# ReCellTy: Domain-specific knowledge graph retrieval-augmented LLMs workflow for single-cell annotation

**DOI:** 10.1101/2025.04.23.650201

**Authors:** Dezheng Han, Yibin Jia, Ruxiao Chen, Wenjie Han, Shuaishuai Guo, Jianbo Wang

## Abstract

To enable precise and fully automated cell type annotation with large language models (LLMs), we developed a graph-structured feature–marker database to retrieve entities linked to differential genes for cell reconstruction. We further designed a multi-task workflow to optimize the annotation process. Compared to general-purpose LLMs, our method improves human evaluation scores by up to 0.21 and semantic similarity by 6.1% across 11 tissue types, while more closely aligning with the cognitive logic of manual annotation.

## Supplementary Table 1 for "ReCellTy: Domain-specific knowledge graph retrieval-augmented LLMs workflow for single-cell annotation" (part 1 of 3)

### Sheet: Sheet1
broad_cell_types	feature&function	marker	species	tissue_class	tissue_type	cancer_type	cell_type	cell_name
Adipocyte	Brown	UCP1	Human	Abdomen	Abdominal fat pad	Normal	Normal cell	Brown adipocyte
Adipocyte		FABP4	Human	Abdomen	Abdominal fat pad	Normal	Normal cell	Brown adipocyte
Adipocyte		PDGFRα	Human	Abdomen	Abdominal fat pad	Normal	Normal cell	Brown adipocyte
Macrophage	tissue repair	MERTK	Human	Abdomen	Abdomen	Normal	Normal cell	Macrophage
Macrophage	anti-inflammatory	MERTK	Human	Abdomen	Abdomen	Normal	Normal cell	Macrophage
Macrophage	phagocytosis	CD16	Human	Abdomen	Abdomen	Normal	Normal cell	Macrophage
Macrophage	antibody-dependent cellular cytotoxicity	CD16	Human	Abdomen	Abdomen	Normal	Normal cell	Macrophage
Macrophage	anti-inflammatory	CD206	Human	Abdomen	Abdomen	Normal	Normal cell	Macrophage
Macrophage	tissue repair	CD206	Human	Abdomen	Abdomen	Normal	Normal cell	Macrophage
Macrophage	complement receptor	CRIg	Human	Abdomen	Abdomen	Normal	Normal cell	Macrophage
Macrophage	immune regulation	CRIg	Human	Abdomen	Abdomen	Normal	Normal cell	Macrophage
Macrophage	anti-inflammatory	CD163	Human	Abdomen	Abdomen	Normal	Normal cell	Macrophage
Macrophage	scavenging of hemoglobin	CD163	Human	Abdomen	Abdomen	Normal	Normal cell	Macrophage
Macrophage	phagocytosis	FCGR3A	Human	Abdomen	Abdomen	Normal	Normal cell	Macrophage
Macrophage	anti-inflammatory	MRC1	Human	Abdomen	Abdomen	Normal	Normal cell	Macrophage
Macrophage	tissue repair	MRC1	Human	Abdomen	Abdomen	Normal	Normal cell	Macrophage
Macrophage	complement receptor	VSIG4	Human	Abdomen	Abdomen	Normal	Normal cell	Macrophage
Macrophage	immune regulation	VSIG4	Human	Abdomen	Abdomen	Normal	Normal cell	Macrophage
Adipocyte	Brown	UCP1	Human	Abdomen	Abdominal fat pad	Normal	Normal cell	Brown adipocyte
Adipocyte		FABP4	Human	Abdomen	Abdominal fat pad	Normal	Normal cell	Brown adipocyte
Adipocyte		PDGFRα	Human	Abdomen	Abdominal fat pad	Normal	Normal cell	Brown adipocyte
Adipocyte progenitor cell	Progenitor	CD90	Human	Adipose tissue	Adipose tissue	Normal	Normal cell	Adipocyte progenitor cell
Adipocyte progenitor cell	Progenitor	THY1	Human	Adipose tissue	Adipose tissue	Normal	Normal cell	Adipocyte progenitor cell
Adipocyte progenitor cell	Progenitor	Pdgfra	Human	Adipose tissue	Adipose tissue	Normal	Normal cell	Adipocyte progenitor cell
Adipocyte progenitor cell	Progenitor	CD166	Human	Adipose tissue	Adipose tissue	Normal	Normal cell	Adipocyte progenitor cell
Adipocyte progenitor cell	Progenitor	ALCAM	Human	Adipose tissue	Adipose tissue	Normal	Normal cell	Adipocyte progenitor cell
Adipocyte progenitor cell	Adipocyte	LUM	Human	Adipose tissue	Adipose tissue	Normal	Normal cell	Adipocyte progenitor cell
Adipocyte progenitor cell	Adipocyte	COL1A2	Human	Adipose tissue	Adipose tissue	Normal	Normal cell	Adipocyte progenitor cell
Adipocyte progenitor cell	Adipocyte	MGP	Human	Adipose tissue	Adipose tissue	Normal	Normal cell	Adipocyte progenitor cell
Adipocyte progenitor cell	Adipocyte	CFD	Human	Adipose tissue	Adipose tissue	Normal	Normal cell	Adipocyte progenitor cell
Adipocyte progenitor cell	Adipocyte	WISP2	Human	Adipose tissue	Adipose tissue	Normal	Normal cell	Adipocyte progenitor cell
Adipocyte progenitor cell	Adipocyte	APOD	Human	Adipose tissue	Adipose tissue	Normal	Normal cell	Adipocyte progenitor cell
Adipocyte progenitor cell	Adipocyte	CCN5	Human	Adipose tissue	Adipose tissue	Normal	Normal cell	Adipocyte progenitor cell
Adipocyte		PLIN	Human	Adipose tissue	Adipose tissue	Normal	Normal cell	Adipocyte
Adipocyte		RBP4	Human	Adipose tissue	Adipose tissue	Normal	Normal cell	Adipocyte
Adipocyte		LEP	Human	Adipose tissue	Adipose tissue	Normal	Normal cell	Adipocyte
Adipocyte		ADIPOQ	Human	Adipose tissue	Adipose tissue	Normal	Normal cell	Adipocyte
Adipocyte		PLIN1	Human	Adipose tissue	Adipose tissue	Normal	Normal cell	Adipocyte
Adipose cell	multilineage-differentiating	CD105	Human	Adipose tissue	Adipose tissue	Normal	Normal cell	Adipose multilineage-differentiating stress-enduring cell
Adipose cell	multilineage-differentiating	SSEA-3	Human	Adipose tissue	Adipose tissue	Normal	Normal cell	Adipose multilineage-differentiating stress-enduring cell
Adipose cell	stress-enduring	CD90	Human	Adipose tissue	Adipose tissue	Normal	Normal cell	Adipose multilineage-differentiating stress-enduring cell
Adipose cell	stress-enduring	THY1	Human	Adipose tissue	Adipose tissue	Normal	Normal cell	Adipose multilineage-differentiating stress-enduring cell
Adipose cell	progenitor	DLK1	Human	Adipose tissue	Abdominal adipose tissue	Normal	Normal cell	Adipose progenitor cell
Adipose progenitor cell		CD29	Human	Adipose tissue	Adipose tissue	Normal	Normal cell	Adipose progenitor cell
Adipose progenitor cell		ITGB1	Human	Adipose tissue	Adipose tissue	Normal	Normal cell	Adipose progenitor cell
stem cell	Adipose-derived	CD105	Human	Adipose tissue	Abdominal adipose tissue	Normal	Normal cell	Adipose-derived stem cell
stem cell	Adipose-derived	CD44	Human	Adipose tissue	Abdominal adipose tissue	Normal	Normal cell	Adipose-derived stem cell
stem cell	Adipose-derived	CD90	Human	Adipose tissue	Abdominal adipose tissue	Normal	Normal cell	Adipose-derived stem cell
stem cell	Adipose-derived	CD73	Human	Adipose tissue	Abdominal adipose tissue	Normal	Normal cell	Adipose-derived stem cell
stem cell	Adipose-derived	CD29	Human	Adipose tissue	Abdominal adipose tissue	Normal	Normal cell	Adipose-derived stem cell
stem cell	Adipose-derived	THY1	Human	Adipose tissue	Abdominal adipose tissue	Normal	Normal cell	Adipose-derived stem cell
Stem cell	Adipose-derived	CD34	Human	Adipose tissue	Adipose tissue	Normal	Normal cell	Adipose-derived stem cell
Stem cell	Adipose-derived	CD146	Human	Adipose tissue	Adipose tissue	Normal	Normal cell	Adipose-derived stem cell
Stem cell	Adipose-derived	CD271	Human	Adipose tissue	Adipose tissue	Normal	Normal cell	Adipose-derived stem cell
Stem cell	Adipose-derived	CD105	Human	Adipose tissue	Adipose tissue	Normal	Normal cell	Adipose-derived stem cell
Stem cell	Adipose-derived	CD90	Human	Adipose tissue	Adipose tissue	Normal	Normal cell	Adipose-derived stem cell
Stem cell	Adipose-derived	CD73	Human	Adipose tissue	Adipose tissue	Normal	Normal cell	Adipose-derived stem cell
Stem cell	Adipose-derived	CD44	Human	Adipose tissue	Adipose tissue	Normal	Normal cell	Adipose-derived stem cell
Stem cell	Adipose-derived	CD29	Human	Adipose tissue	Adipose tissue	Normal	Normal cell	Adipose-derived stem cell
Stem cell	Adipose-derived	CD106	Human	Adipose tissue	Adipose tissue	Normal	Normal cell	Adipose-derived stem cell
Stem cell		OCT4	Human	Adipose tissue	Adipose tissue	Normal	Normal cell	Adipose-derived stem cell
Stem cell		KLF4	Human	Adipose tissue	Adipose tissue	Normal	Normal cell	Adipose-derived stem cell
Stem cell		c-Myc	Human	Adipose tissue	Adipose tissue	Normal	Normal cell	Adipose-derived stem cell
Stem cell		NANOG	Human	Adipose tissue	Adipose tissue	Normal	Normal cell	Adipose-derived stem cell
Stem cell		SOX2	Human	Adipose tissue	Adipose tissue	Normal	Normal cell	Adipose-derived stem cell
Stem cell		Nestin	Human	Adipose tissue	Adipose tissue	Normal	Normal cell	Adipose-derived stem cell
Stem cell	Adipose-derived	CD13	Human	Adipose tissue	Subcutaneous adipose tissue	Normal	Normal cell	Adipose-derived stem cell
Stem cell	Adipose-derived	CD29	Human	Adipose tissue	Subcutaneous adipose tissue	Normal	Normal cell	Adipose-derived stem cell
Stem cell	Adipose-derived	CD44	Human	Adipose tissue	Subcutaneous adipose tissue	Normal	Normal cell	Adipose-derived stem cell
Stem cell	Adipose-derived	CD34	Human	Adipose tissue	Subcutaneous adipose tissue	Normal	Normal cell	Adipose-derived stem cell
Stem cell	Adipose-derived	CD90	Human	Adipose tissue	Subcutaneous adipose tissue	Normal	Normal cell	Adipose-derived stem cell
Stem cell	Adipose-derived	CD105	Human	Adipose tissue	Subcutaneous adipose tissue	Normal	Normal cell	Adipose-derived stem cell
Stem cell		CD200	Human	Adipose tissue	Visceral adipose tissue	Normal	Normal cell	Adipose-derived stem cell
Stem cell		CD142	Human	Adipose tissue	Visceral adipose tissue	Normal	Normal cell	Adipose-derived stem cell
Stem cell		F3	Human	Adipose tissue	Visceral adipose tissue	Normal	Normal cell	Adipose-derived stem cell
Adipose-derived stromal cell		DLK1	Human	Adipose tissue	Abdominal adipose tissue	Normal	Normal cell	Adipose-derived stromal cell
Stromal cell	Adipose-derived	CD34	Human	Adipose tissue	Adipose tissue	Normal	Normal cell	Adipose-derived stromal cell
Stromal cell	Adipose-derived	CD44	Human	Adipose tissue	Adipose tissue	Normal	Normal cell	Adipose-derived stromal cell
Stromal cell	Adipose-derived	CD90	Human	Adipose tissue	Adipose tissue	Normal	Normal cell	Adipose-derived stromal cell
Stromal cell	Adipose-derived	CD105	Human	Adipose tissue	Adipose tissue	Normal	Normal cell	Adipose-derived stromal cell
Stromal cell	Adipose-derived	CD73	Human	Adipose tissue	Adipose tissue	Normal	Normal cell	Adipose-derived stromal cell
stromal cell	Adipose-derived	CD10	Human	Adipose tissue	Subcutaneous adipose tissue	Normal	Normal cell	Adipose-derived stromal cell
stromal cell	Adipose-derived	CD141	Human	Adipose tissue	Subcutaneous adipose tissue	Normal	Normal cell	Adipose-derived stromal cell
stromal cell		MME	Human	Adipose tissue	Subcutaneous adipose tissue	Normal	Normal cell	Adipose-derived stromal cell
stromal cell		THBD	Human	Adipose tissue	Subcutaneous adipose tissue	Normal	Normal cell	Adipose-derived stromal cell
Adipose-derived stromal cell		CD142	Human	Adipose tissue	Visceral adipose tissue	Normal	Normal cell	Adipose-derived stromal cell
Adipose-derived stromal cell		CD200	Human	Adipose tissue	Visceral adipose tissue	Normal	Normal cell	Adipose-derived stromal cell
Adipose-derived stromal cell		F3	Human	Adipose tissue	Visceral adipose tissue	Normal	Normal cell	Adipose-derived stromal cell
B cell		IGKC	Human	Adipose tissue	Adipose tissue	Normal	Normal cell	B cell
B cell		IGHG3	Human	Adipose tissue	Adipose tissue	Normal	Normal cell	B cell
Adipocyte		Tnfrsf9	Human	Adipose tissue	Adipose tissue	Normal	Normal cell	Beige adipocyte
Adipogenic precursor cell	Beige	EBF2	Human	Adipose tissue	Adipose tissue	Normal	Normal cell	Beige adipogenic precursor cell
adipocyte	Brown	Ucp1	Human	Adipose tissue	Adipose tissue	Normal	Normal cell	Brown adipocyte
adipogenic precursor cell	Brown	EBF2	Human	Adipose tissue	Adipose tissue	Normal	Normal cell	Brown adipogenic precursor cell
Adipocyte	Dedifferentiation	CD106	Human	Adipose tissue	Adipose tissue	Normal	Normal cell	Dedifferentiation adipocyte
Adipocyte	Dedifferentiation	CD29	Human	Adipose tissue	Adipose tissue	Normal	Normal cell	Dedifferentiation adipocyte
Adipocyte	Dedifferentiation	CD34	Human	Adipose tissue	Adipose tissue	Normal	Normal cell	Dedifferentiation adipocyte
Adipocyte	Dedifferentiation	CD44	Human	Adipose tissue	Adipose tissue	Normal	Normal cell	Dedifferentiation adipocyte
Dendritic cell		HLA-DRA	Human	Adipose tissue	Adipose tissue	Normal	Normal cell	Dendritic cell
Dendritic cell		HLA-DRB1	Human	Adipose tissue	Adipose tissue	Normal	Normal cell	Dendritic cell
Endoderm progenitor cell		CD31	Human	Adipose tissue	Adipose tissue	Normal	Normal cell	Endoderm progenitor cell
Endoderm progenitor cell		CD34	Human	Adipose tissue	Adipose tissue	Normal	Normal cell	Endoderm progenitor cell
Endoderm progenitor cell		CD133	Human	Adipose tissue	Adipose tissue	Normal	Normal cell	Endoderm progenitor cell
Endoderm progenitor cell		PECAM1	Human	Adipose tissue	Adipose tissue	Normal	Normal cell	Endoderm progenitor cell
Endoderm progenitor cell		PROM1	Human	Adipose tissue	Adipose tissue	Normal	Normal cell	Endoderm progenitor cell
Endothelial cell		CD34	Human	Adipose tissue	Adipose tissue	Normal	Normal cell	Endothelial cell
Endothelial cell		CD146	Human	Adipose tissue	Adipose tissue	Normal	Normal cell	Endothelial cell
Endothelial cell		CD271	Human	Adipose tissue	Adipose tissue	Normal	Normal cell	Endothelial cell
Endothelial cell		CD31	Human	Adipose tissue	Adipose tissue	Normal	Normal cell	Endothelial cell
Endothelial cell		CD45	Human	Adipose tissue	Adipose tissue	Normal	Normal cell	Endothelial cell
Endothelial cell		CD105	Human	Adipose tissue	Adipose tissue	Normal	Normal cell	Endothelial cell
Endothelial cell		CD133	Human	Adipose tissue	Adipose tissue	Normal	Normal cell	Endothelial cell
Endothelial cell		ABCG2	Human	Adipose tissue	Adipose tissue	Normal	Normal cell	Endothelial cell
Endothelial cell		VWF	Human	Adipose tissue	Adipose tissue	Normal	Normal cell	Endothelial cell
Endothelial cell		vWF	Human	Adipose tissue	Adipose tissue	Normal	Normal cell	Endothelial cell
Endothelial cell		CD144	Human	Adipose tissue	Adipose tissue	Normal	Normal cell	Endothelial cell
Endothelial cell		PECAM	Human	Adipose tissue	Adipose tissue	Normal	Normal cell	Endothelial cell
Endothelial cell		MCAM	Human	Adipose tissue	Adipose tissue	Normal	Normal cell	Endothelial cell
Endothelial cell		NGFR	Human	Adipose tissue	Adipose tissue	Normal	Normal cell	Endothelial cell
Endothelial cell		PECAM1	Human	Adipose tissue	Adipose tissue	Normal	Normal cell	Endothelial cell
Endothelial cell		PTPRC	Human	Adipose tissue	Adipose tissue	Normal	Normal cell	Endothelial cell
Endothelial cell		PROM1	Human	Adipose tissue	Adipose tissue	Normal	Normal cell	Endothelial cell
Endothelial cell		CDH5	Human	Adipose tissue	Adipose tissue	Normal	Normal cell	Endothelial cell
Endothelial cell		PDPN	Human	Adipose tissue	Lymph	Normal	Normal cell	Endothelial cell
Endothelial cell		PROX1	Human	Adipose tissue	Lymph	Normal	Normal cell	Endothelial cell
Endothelial cell		FLT4	Human	Adipose tissue	Lymph	Normal	Normal cell	Endothelial cell
Endothelial cell		CD146	Human	Adipose tissue	White adipose tissue	Normal	Normal cell	Endothelial cell
Endothelial cell		ICAM	Human	Adipose tissue	White adipose tissue	Normal	Normal cell	Endothelial cell
Endothelial cell		VWF	Human	Adipose tissue	White adipose tissue	Normal	Normal cell	Endothelial cell
Endothelial cell		Thrombomodulin	Human	Adipose tissue	White adipose tissue	Normal	Normal cell	Endothelial cell
Endothelial cell		ECSCR	Human	Adipose tissue	White adipose tissue	Normal	Normal cell	Endothelial cell
Endothelial cell		MCAM	Human	Adipose tissue	White adipose tissue	Normal	Normal cell	Endothelial cell
Endothelial cell	progenitor	CD34	Human	Adipose tissue	Adipose tissue	Normal	Normal cell	Endothelial progenitor cell
Epithelial cell		VE-cadherin	Human	Adipose tissue	Adipose tissue	Normal	Normal cell	Epithelial cell
Epithelial cell		VWF	Human	Adipose tissue	Adipose tissue	Normal	Normal cell	Epithelial cell
Epithelial cell		VEGFR2	Human	Adipose tissue	Adipose tissue	Normal	Normal cell	Epithelial cell
Epithelial cell		EPCAM	Human	Adipose tissue	Adipose tissue	Normal	Normal cell	Epithelial cell
Epithelial cell		KRT8	Human	Adipose tissue	Adipose tissue	Normal	Normal cell	Epithelial cell
Epithelial cell		KRT18	Human	Adipose tissue	Adipose tissue	Normal	Normal cell	Epithelial cell
Epithelial cell		CLDN3	Human	Adipose tissue	Adipose tissue	Normal	Normal cell	Epithelial cell
Epithelial cell		KDR	Human	Adipose tissue	Adipose tissue	Normal	Normal cell	Epithelial cell
Fat cell	adipocyte	CIDEA	Human	Adipose tissue	Adipose tissue	Normal	Normal cell	Fat cell (adipocyte)
Fat cell	adipocyte	FABP4	Human	Adipose tissue	Adipose tissue	Normal	Normal cell	Fat cell (adipocyte)
Fat cell	adipocyte	UCP1	Human	Adipose tissue	Adipose tissue	Normal	Normal cell	Fat cell (adipocyte)
Fat cell	adipocyte	ZIC1	Human	Adipose tissue	Adipose tissue	Normal	Normal cell	Fat cell (adipocyte)
Fat cell	adipocyte	DLK1	Human	Adipose tissue	Adipose tissue	Normal	Normal cell	Fat cell (adipocyte)
Fat cell	adipocyte	BSCL2	Human	Adipose tissue	Adipose tissue	Normal	Normal cell	Fat cell (adipocyte)
Fat cell	adipocyte	ADIPOR1	Human	Adipose tissue	Adipose tissue	Normal	Normal cell	Fat cell (adipocyte)
Fat cell	adipocyte	DLK2	Human	Adipose tissue	Adipose tissue	Normal	Normal cell	Fat cell (adipocyte)
Fat cell	adipocyte	ADIPOR2	Human	Adipose tissue	Adipose tissue	Normal	Normal cell	Fat cell (adipocyte)
Fat cell	adipocyte	VSTM2A	Human	Adipose tissue	Adipose tissue	Normal	Normal cell	Fat cell (adipocyte)
Fat cell	adipocyte	VSTM2B	Human	Adipose tissue	Adipose tissue	Normal	Normal cell	Fat cell (adipocyte)
Fat cell	adipocyte	CD137	Human	Adipose tissue	Adipose tissue	Normal	Normal cell	Fat cell (adipocyte)
Fat cell	adipocyte	PPARgamma	Human	Adipose tissue	Adipose tissue	Normal	Normal cell	Fat cell (adipocyte)
Fat cell	adipocyte	GLUT4	Human	Adipose tissue	Adipose tissue	Normal	Normal cell	Fat cell (adipocyte)
Fat cell	adipocyte	CHC22	Human	Adipose tissue	Adipose tissue	Normal	Normal cell	Fat cell (adipocyte)
Fat cell	adipocyte	ACRP30	Human	Adipose tissue	Adipose tissue	Normal	Normal cell	Fat cell (adipocyte)
Fat cell	adipocyte	FATP5	Human	Adipose tissue	Adipose tissue	Normal	Normal cell	Fat cell (adipocyte)
Fat cell	adipocyte	FATP4	Human	Adipose tissue	Adipose tissue	Normal	Normal cell	Fat cell (adipocyte)
Fat cell	adipocyte	FATP2	Human	Adipose tissue	Adipose tissue	Normal	Normal cell	Fat cell (adipocyte)
Fat cell	adipocyte	FATP6	Human	Adipose tissue	Adipose tissue	Normal	Normal cell	Fat cell (adipocyte)
Fat cell	adipocyte	FATP1	Human	Adipose tissue	Adipose tissue	Normal	Normal cell	Fat cell (adipocyte)
Fat cell	adipocyte	gACRP30	Human	Adipose tissue	Adipose tissue	Normal	Normal cell	Fat cell (adipocyte)
Fat cell	adipocyte	Galectin-12	Human	Adipose tissue	Adipose tissue	Normal	Normal cell	Fat cell (adipocyte)
Fat cell	adipocyte	Leptin	Human	Adipose tissue	Adipose tissue	Normal	Normal cell	Fat cell (adipocyte)
Fat cell	adipocyte	Perilipin-2	Human	Adipose tissue	Adipose tissue	Normal	Normal cell	Fat cell (adipocyte)
Fat cell	adipocyte	PGC-1-alpha	Human	Adipose tissue	Adipose tissue	Normal	Normal cell	Fat cell (adipocyte)
Fat cell	adipocyte	TNFRSF9	Human	Adipose tissue	Adipose tissue	Normal	Normal cell	Fat cell (adipocyte)
Fat cell	adipocyte	PPARG	Human	Adipose tissue	Adipose tissue	Normal	Normal cell	Fat cell (adipocyte)
Fat cell	adipocyte	SLC2A4	Human	Adipose tissue	Adipose tissue	Normal	Normal cell	Fat cell (adipocyte)
Fat cell	adipocyte	CLTCL1	Human	Adipose tissue	Adipose tissue	Normal	Normal cell	Fat cell (adipocyte)
Fat cell	adipocyte	ADIPOQ	Human	Adipose tissue	Adipose tissue	Normal	Normal cell	Fat cell (adipocyte)
Fat cell	adipocyte	SLC27A5	Human	Adipose tissue	Adipose tissue	Normal	Normal cell	Fat cell (adipocyte)
Fat cell	adipocyte	SLC27A4	Human	Adipose tissue	Adipose tissue	Normal	Normal cell	Fat cell (adipocyte)
Fat cell	adipocyte	SLC27A2	Human	Adipose tissue	Adipose tissue	Normal	Normal cell	Fat cell (adipocyte)
Fat cell	adipocyte	SLC27A6	Human	Adipose tissue	Adipose tissue	Normal	Normal cell	Fat cell (adipocyte)
Fat cell	adipocyte	SLC27A1	Human	Adipose tissue	Adipose tissue	Normal	Normal cell	Fat cell (adipocyte)
Fibroblast		CD91	Human	Adipose tissue	Adipose tissue	Normal	Normal cell	Fibroblast
Fibroblast		CD45	Human	Adipose tissue	Adipose tissue	Normal	Normal cell	Fibroblast
Fibroblast		LRP1	Human	Adipose tissue	Adipose tissue	Normal	Normal cell	Fibroblast
Fibroblast		PTPRC	Human	Adipose tissue	Adipose tissue	Normal	Normal cell	Fibroblast
Hematopoietic cell		CD91	Human	Adipose tissue	Adipose tissue	Normal	Normal cell	Hematopoietic cell
Hematopoietic cell		CD45	Human	Adipose tissue	Adipose tissue	Normal	Normal cell	Hematopoietic cell
Hematopoietic cell		LRP1	Human	Adipose tissue	Adipose tissue	Normal	Normal cell	Hematopoietic cell
Hematopoietic cell		PTPRC	Human	Adipose tissue	Adipose tissue	Normal	Normal cell	Hematopoietic cell
Hematopoietic stem cell		CD45 PTPRC	Human	Adipose tissue	Adipose tissue	Normal	Normal cell	Hematopoietic stem cell
Endothelial cell	Immature	CD34	Human	Adipose tissue	Subcutaneous adipose tissue	Normal	Normal cell	Immature endothelial cell
Endothelial cell		CD31	Human	Adipose tissue	Subcutaneous adipose tissue	Normal	Normal cell	Immature endothelial cell
Endothelial cell		PECAM1	Human	Adipose tissue	Subcutaneous adipose tissue	Normal	Normal cell	Immature endothelial cell
Innate lymphoid cell	1	IL-2	Human	Adipose tissue	Adipose tissue	Normal	Normal cell	Innate lymphoid cell 1
Innate lymphoid cell	1	IFN-γ	Human	Adipose tissue	Adipose tissue	Normal	Normal cell	Innate lymphoid cell 1
Innate lymphoid cell	1	TBET	Human	Adipose tissue	Adipose tissue	Normal	Normal cell	Innate lymphoid cell 1
Innate lymphoid cell	1	IL2	Human	Adipose tissue	Adipose tissue	Normal	Normal cell	Innate lymphoid cell 1
Innate lymphoid cell	1	TBX21	Human	Adipose tissue	Adipose tissue	Normal	Normal cell	Innate lymphoid cell 1
macrophage		CD68	Human	Adipose tissue	Adipose tissue	Normal	Normal cell	M1 macrophage
macrophage	M1	TREM2	Human	Adipose tissue	Adipose tissue	Normal	Normal cell	M1 macrophage
macrophage	M2	CD163	Human	Adipose tissue	Adipose tissue	Normal	Normal cell	M2 macrophage
macrophage	M2	FOLR2	Human	Adipose tissue	Adipose tissue	Normal	Normal cell	M2 macrophage
macrophage	M2	CD206	Human	Adipose tissue	Adipose tissue	Normal	Normal cell	M2 macrophage
macrophage	M2	MRC1	Human	Adipose tissue	Adipose tissue	Normal	Normal cell	M2 macrophage
Macrophage		CD14	Human	Adipose tissue	Adipose tissue	Normal	Normal cell	Macrophage
Macrophage		CD68	Human	Adipose tissue	Adipose tissue	Normal	Normal cell	Macrophage
Macrophage		CD45	Human	Adipose tissue	Adipose tissue	Normal	Normal cell	Macrophage
Macrophage		CD206	Human	Adipose tissue	Adipose tissue	Normal	Normal cell	Macrophage
Macrophage		CD32	Human	Adipose tissue	Adipose tissue	Normal	Normal cell	Macrophage
Macrophage		CD16	Human	Adipose tissue	Adipose tissue	Normal	Normal cell	Macrophage
Macrophage		PTPRC	Human	Adipose tissue	Adipose tissue	Normal	Normal cell	Macrophage
Macrophage		MRC1	Human	Adipose tissue	Adipose tissue	Normal	Normal cell	Macrophage
Macrophage		FCGR2A	Human	Adipose tissue	Adipose tissue	Normal	Normal cell	Macrophage
Macrophage		FCGR3A	Human	Adipose tissue	Adipose tissue	Normal	Normal cell	Macrophage
Macrophage		CD14	Human	Adipose tissue	Subcutaneous adipose tissue	Normal	Normal cell	Macrophage
Macrophage		CD45	Human	Adipose tissue	Subcutaneous adipose tissue	Normal	Normal cell	Macrophage
Macrophage		PTPRC	Human	Adipose tissue	Subcutaneous adipose tissue	Normal	Normal cell	Macrophage
Macrophage		CD68	Human	Adipose tissue	Visceral adipose tissue	Normal	Normal cell	Macrophage
Mast cell		TPBS2	Human	Adipose tissue	Adipose tissue	Normal	Normal cell	Mast cell
Mast cell		CPA3	Human	Adipose tissue	Adipose tissue	Normal	Normal cell	Mast cell
endothelial cell	Mature	CD31	Human	Adipose tissue	Subcutaneous adipose tissue	Normal	Normal cell	Mature endothelial cell
endothelial cell	Mature	PECAM1	Human	Adipose tissue	Subcutaneous adipose tissue	Normal	Normal cell	Mature endothelial cell
endothelial cell		CD34	Human	Adipose tissue	Subcutaneous adipose tissue	Normal	Normal cell	Mature endothelial cell
Megakaryocyte	Progenitor	CD71	Human	Adipose tissue	Subcutaneous adipose tissue	Normal	Normal cell	Megakaryocyte progenitor cell
Megakaryocyte	Progenitor	TFRC	Human	Adipose tissue	Subcutaneous adipose tissue	Normal	Normal cell	Megakaryocyte progenitor cell
Mesenchymal cell		N-cadherin	Human	Adipose tissue	Adipose tissue	Normal	Normal cell	Mesenchymal cell
Mesenchymal cell		αSMA	Human	Adipose tissue	Adipose tissue	Normal	Normal cell	Mesenchymal cell
Mesenchymal cell		Twist-1	Human	Adipose tissue	Adipose tissue	Normal	Normal cell	Mesenchymal cell
Mesenchymal cell		Snail-1	Human	Adipose tissue	Adipose tissue	Normal	Normal cell	Mesenchymal cell
Mesenchymal cell		vimentin	Human	Adipose tissue	Adipose tissue	Normal	Normal cell	Mesenchymal cell
Mesenchymal progenitor cell		CD146 MCAM	Human	Adipose tissue	Adipose tissue	Normal	Normal cell	Mesenchymal progenitor cell
Mesenchymal stem cell		CD19	Human	Adipose tissue	Adipose tissue	Normal	Normal cell	Mesenchymal stem cell
Mesenchymal stem cell		CD34	Human	Adipose tissue	Adipose tissue	Normal	Normal cell	Mesenchymal stem cell
Mesenchymal stem cell		CD44	Human	Adipose tissue	Adipose tissue	Normal	Normal cell	Mesenchymal stem cell
Mesenchymal stem cell		CD166	Human	Adipose tissue	Adipose tissue	Normal	Normal cell	Mesenchymal stem cell
Mesenchymal stem cell		CD13	Human	Adipose tissue	Adipose tissue	Normal	Normal cell	Mesenchymal stem cell
Mesenchymal stem cell		CD340	Human	Adipose tissue	Adipose tissue	Normal	Normal cell	Mesenchymal stem cell
Mesenchymal stem cell		CD49e	Human	Adipose tissue	Adipose tissue	Normal	Normal cell	Mesenchymal stem cell
Mesenchymal stem cell		CD51	Human	Adipose tissue	Adipose tissue	Normal	Normal cell	Mesenchymal stem cell
Mesenchymal stem cell		CD29	Human	Adipose tissue	Adipose tissue	Normal	Normal cell	Mesenchymal stem cell
Mesenchymal stem cell		CD117	Human	Adipose tissue	Adipose tissue	Normal	Normal cell	Mesenchymal stem cell
Mesenchymal stem cell		CD10	Human	Adipose tissue	Adipose tissue	Normal	Normal cell	Mesenchymal stem cell
Mesenchymal stem cell		CD56	Human	Adipose tissue	Adipose tissue	Normal	Normal cell	Mesenchymal stem cell
Mesenchymal stem cell		CD271	Human	Adipose tissue	Adipose tissue	Normal	Normal cell	Mesenchymal stem cell
Mesenchymal stem cell		CD73	Human	Adipose tissue	Adipose tissue	Normal	Normal cell	Mesenchymal stem cell
Mesenchymal stem cell		CD31	Human	Adipose tissue	Adipose tissue	Normal	Normal cell	Mesenchymal stem cell
Mesenchymal stem cell		CD45	Human	Adipose tissue	Adipose tissue	Normal	Normal cell	Mesenchymal stem cell
Mesenchymal stem cell		CD71	Human	Adipose tissue	Adipose tissue	Normal	Normal cell	Mesenchymal stem cell
Mesenchymal stem cell		CD90	Human	Adipose tissue	Adipose tissue	Normal	Normal cell	Mesenchymal stem cell
Mesenchymal stem cell		CD120a	Human	Adipose tissue	Adipose tissue	Normal	Normal cell	Mesenchymal stem cell
Mesenchymal stem cell		CD106	Human	Adipose tissue	Adipose tissue	Normal	Normal cell	Mesenchymal stem cell
Mesenchymal stem cell		CD105	Human	Adipose tissue	Adipose tissue	Normal	Normal cell	Mesenchymal stem cell
Mesenchymal stem cell		CD140b	Human	Adipose tissue	Adipose tissue	Normal	Normal cell	Mesenchymal stem cell
Mesenchymal stem cell		CD49d	Human	Adipose tissue	Adipose tissue	Normal	Normal cell	Mesenchymal stem cell
Mesenchymal stem cell		Ly6A/E	Human	Adipose tissue	Adipose tissue	Normal	Normal cell	Mesenchymal stem cell
Mesenchymal stem cell		STRO-1	Human	Adipose tissue	Adipose tissue	Normal	Normal cell	Mesenchymal stem cell
Mesenchymal stem cell		CD70	Human	Adipose tissue	Adipose tissue	Normal	Normal cell	Mesenchymal stem cell
Mesenchymal stem cell		CD14	Human	Adipose tissue	Adipose tissue	Normal	Normal cell	Mesenchymal stem cell
Mesenchymal stem cell		NANOG	Human	Adipose tissue	Adipose tissue	Normal	Normal cell	Mesenchymal stem cell
Mesenchymal stem cell		SOX2	Human	Adipose tissue	Adipose tissue	Normal	Normal cell	Mesenchymal stem cell
Mesenchymal stem cell		OCT4	Human	Adipose tissue	Adipose tissue	Normal	Normal cell	Mesenchymal stem cell
Mesenchymal stem cell		TRA-1-60	Human	Adipose tissue	Adipose tissue	Normal	Normal cell	Mesenchymal stem cell
Mesenchymal stem cell		TRA-1-81	Human	Adipose tissue	Adipose tissue	Normal	Normal cell	Mesenchymal stem cell
Mesenchymal stem cell		SSEA-4	Human	Adipose tissue	Adipose tissue	Normal	Normal cell	Mesenchymal stem cell
Mesenchymal stem cell		ALCAM	Human	Adipose tissue	Adipose tissue	Normal	Normal cell	Mesenchymal stem cell
Mesenchymal stem cell		ANPEP	Human	Adipose tissue	Adipose tissue	Normal	Normal cell	Mesenchymal stem cell
Mesenchymal stem cell		ERBB2	Human	Adipose tissue	Adipose tissue	Normal	Normal cell	Mesenchymal stem cell
Mesenchymal stem cell		ITGA5	Human	Adipose tissue	Adipose tissue	Normal	Normal cell	Mesenchymal stem cell
Mesenchymal stem cell		ITGAV	Human	Adipose tissue	Adipose tissue	Normal	Normal cell	Mesenchymal stem cell
Mesenchymal stem cell		ITGB1	Human	Adipose tissue	Adipose tissue	Normal	Normal cell	Mesenchymal stem cell
Mesenchymal stem cell		KIT	Human	Adipose tissue	Adipose tissue	Normal	Normal cell	Mesenchymal stem cell
Mesenchymal stem cell		MME	Human	Adipose tissue	Adipose tissue	Normal	Normal cell	Mesenchymal stem cell
Mesenchymal stem cell		NCAM1	Human	Adipose tissue	Adipose tissue	Normal	Normal cell	Mesenchymal stem cell
Mesenchymal stem cell		NGFR	Human	Adipose tissue	Adipose tissue	Normal	Normal cell	Mesenchymal stem cell
Mesenchymal stem cell		NT5E	Human	Adipose tissue	Adipose tissue	Normal	Normal cell	Mesenchymal stem cell
Mesenchymal stem cell		PECAM1	Human	Adipose tissue	Adipose tissue	Normal	Normal cell	Mesenchymal stem cell
Mesenchymal stem cell		PTPRC	Human	Adipose tissue	Adipose tissue	Normal	Normal cell	Mesenchymal stem cell
Mesenchymal stem cell		TFRC	Human	Adipose tissue	Adipose tissue	Normal	Normal cell	Mesenchymal stem cell
Mesenchymal stem cell		THY1	Human	Adipose tissue	Adipose tissue	Normal	Normal cell	Mesenchymal stem cell
Mesenchymal stem cell		TNFRSF1A	Human	Adipose tissue	Adipose tissue	Normal	Normal cell	Mesenchymal stem cell
Mesenchymal stem cell		VCAM1	Human	Adipose tissue	Adipose tissue	Normal	Normal cell	Mesenchymal stem cell
Mesenchymal stem cell		POU5F1	Human	Adipose tissue	Adipose tissue	Normal	Normal cell	Mesenchymal stem cell
Mesenchymal stem cell		PGC-1-alpha	Human	Adipose tissue	Brown adipose tissue	Normal	Normal cell	Mesenchymal stem cell
Mesenchymal stem cell		UCP1	Human	Adipose tissue	Brown adipose tissue	Normal	Normal cell	Mesenchymal stem cell
Mesenchymal stem cell		CD34	Human	Adipose tissue	Fat pad	Normal	Normal cell	Mesenchymal stem cell
Mesenchymal stem cell		STRO-1	Human	Adipose tissue	Fat pad	Normal	Normal cell	Mesenchymal stem cell
Mesenchymal stem cell		CD56	Human	Adipose tissue	Fat pad	Normal	Normal cell	Mesenchymal stem cell
Mesenchymal stem cell		CD44	Human	Adipose tissue	Fat pad	Normal	Normal cell	Mesenchymal stem cell
Mesenchymal stem cell		CD271	Human	Adipose tissue	Fat pad	Normal	Normal cell	Mesenchymal stem cell
Mesenchymal stem cell		CD29	Human	Adipose tissue	Fat pad	Normal	Normal cell	Mesenchymal stem cell
Mesenchymal stem cell		CD13	Human	Adipose tissue	Fat pad	Normal	Normal cell	Mesenchymal stem cell
Mesenchymal stem cell		CD90	Human	Adipose tissue	Fat pad	Normal	Normal cell	Mesenchymal stem cell
Mesenchymal stem cell		CD105	Human	Adipose tissue	Fat pad	Normal	Normal cell	Mesenchymal stem cell
Mesenchymal stem cell		NCAM1	Human	Adipose tissue	Fat pad	Normal	Normal cell	Mesenchymal stem cell
Mesenchymal stem cell		NGFR	Human	Adipose tissue	Fat pad	Normal	Normal cell	Mesenchymal stem cell
Mesenchymal stem cell		ITGB1	Human	Adipose tissue	Fat pad	Normal	Normal cell	Mesenchymal stem cell
Mesenchymal stem cell		ANPEP	Human	Adipose tissue	Fat pad	Normal	Normal cell	Mesenchymal stem cell
Mesenchymal stem cell		THY1	Human	Adipose tissue	Fat pad	Normal	Normal cell	Mesenchymal stem cell
Mesenchymal stem cell		Leptin	Human	Adipose tissue	White adipose tissue	Normal	Normal cell	Mesenchymal stem cell
Mesenchymal stromal cell	Nerve growth factor receptor	CD271	Human	Adipose tissue	Adipose tissue	Normal	Normal cell	Mesenchymal stromal cell
Mesenchymal stromal cell	Ecto-5'-nucleotidase	CD73	Human	Adipose tissue	Adipose tissue	Normal	Normal cell	Mesenchymal stromal cell
Mesenchymal stromal cell	Cell adhesion and signaling	CD90	Human	Adipose tissue	Adipose tissue	Normal	Normal cell	Mesenchymal stromal cell
Mesenchymal stromal cell	Angiogenesis and proliferation	CD105	Human	Adipose tissue	Adipose tissue	Normal	Normal cell	Mesenchymal stromal cell
Mesenchymal stromal cell	Cell adhesion and migration	CD44	Human	Adipose tissue	Adipose tissue	Normal	Normal cell	Mesenchymal stromal cell
Mesenchymal stromal cell		SUSD2	Human	Adipose tissue	Adipose tissue	Normal	Normal cell	Mesenchymal stromal cell
Mesenchymal stromal cell		MSCA-1	Human	Adipose tissue	Adipose tissue	Normal	Normal cell	Mesenchymal stromal cell
Mesenchymal stromal cell		CD34	Human	Adipose tissue	Adipose tissue	Normal	Normal cell	Mesenchymal stromal cell
Mesothelial cell		Krt19	Human	Adipose tissue	Adipose tissue	Normal	Normal cell	Mesothelial cell
Mesothelial cell		Msln	Human	Adipose tissue	Adipose tissue	Normal	Normal cell	Mesothelial cell
Mesothelial cell		Upk3b	Human	Adipose tissue	Adipose tissue	Normal	Normal cell	Mesothelial cell
Monocyte		S100A9	Human	Adipose tissue	Adipose tissue	Normal	Normal cell	Monocyte
Monocyte		S100A8	Human	Adipose tissue	Adipose tissue	Normal	Normal cell	Monocyte
Monocyte		CD45	Human	Adipose tissue	Subcutaneous adipose tissue	Normal	Normal cell	Monocyte
Monocyte		CD14	Human	Adipose tissue	Subcutaneous adipose tissue	Normal	Normal cell	Monocyte
Monocyte		PTPRC	Human	Adipose tissue	Subcutaneous adipose tissue	Normal	Normal cell	Monocyte
Mesenchymal stroma cell	Multipotent	CD90	Human	Adipose tissue	Adipose tissue	Normal	Normal cell	Multipotent mesenchymal stroma cell
Mesenchymal stroma cell	Multipotent	CD73	Human	Adipose tissue	Adipose tissue	Normal	Normal cell	Multipotent mesenchymal stroma cell
Mesenchymal stroma cell	Multipotent	CD105	Human	Adipose tissue	Adipose tissue	Normal	Normal cell	Multipotent mesenchymal stroma cell
Mesenchymal stroma cell		CD45	Human	Adipose tissue	Adipose tissue	Normal	Normal cell	Multipotent mesenchymal stroma cell
Mesenchymal stroma cell		CD34	Human	Adipose tissue	Adipose tissue	Normal	Normal cell	Multipotent mesenchymal stroma cell
Mesenchymal stroma cell		THY1	Human	Adipose tissue	Adipose tissue	Normal	Normal cell	Multipotent mesenchymal stroma cell
Mesenchymal stroma cell		NT5E	Human	Adipose tissue	Adipose tissue	Normal	Normal cell	Multipotent mesenchymal stroma cell
Mesenchymal stroma cell		PTPRC	Human	Adipose tissue	Adipose tissue	Normal	Normal cell	Multipotent mesenchymal stroma cell
Natural killer cell	ADCC	CD16	Human	Adipose tissue	Adipose tissue	Normal	Normal cell	Natural killer cell
Natural killer cell	ADCC	FCGR3A	Human	Adipose tissue	Adipose tissue	Normal	Normal cell	Natural killer cell
Natural killer cell	Adhesion	CD56	Human	Adipose tissue	Adipose tissue	Normal	Normal cell	Natural killer cell
Natural killer cell	Adhesion	NCAM1	Human	Adipose tissue	Adipose tissue	Normal	Normal cell	Natural killer cell
Natural killer cell	Cytotoxicity	NKP46	Human	Adipose tissue	Adipose tissue	Normal	Normal cell	Natural killer cell
Natural killer cell	Cytotoxicity	NCR1	Human	Adipose tissue	Adipose tissue	Normal	Normal cell	Natural killer cell
Natural killer cell	Cytotoxicity	NKG7	Human	Adipose tissue	Adipose tissue	Normal	Normal cell	Natural killer cell
Natural killer cell	Cytotoxicity	GNLY	Human	Adipose tissue	Adipose tissue	Normal	Normal cell	Natural killer cell
Natural killer cell	Recognition	KLRK1	Human	Adipose tissue	Adipose tissue	Normal	Normal cell	Natural killer cell
Natural killer cell	Recognition	KLRD1	Human	Adipose tissue	Adipose tissue	Normal	Normal cell	Natural killer cell
Natural killer cell	Apoptosis	FASL	Human	Adipose tissue	Adipose tissue	Normal	Normal cell	Natural killer cell
Natural killer cell	Apoptosis	FASLG	Human	Adipose tissue	Adipose tissue	Normal	Normal cell	Natural killer cell
Neuron		MAP2	Human	Adipose tissue	Adipose tissue	Normal	Normal cell	Neuron
Neuron		Synapsin	Human	Adipose tissue	Adipose tissue	Normal	Normal cell	Neuron
Neuron		NeuN	Human	Adipose tissue	Adipose tissue	Normal	Normal cell	Neuron
Neuron		Tuj1	Human	Adipose tissue	Adipose tissue	Normal	Normal cell	Neuron
Fibroblast		vimentin	Human	Adipose tissue	Adipose tissue	Normal	Normal cell	Pan fibroblast
Fibroblast		collagen1a2	Human	Adipose tissue	Adipose tissue	Normal	Normal cell	Pan fibroblast
Fibroblast		collagen3a1	Human	Adipose tissue	Adipose tissue	Normal	Normal cell	Pan fibroblast
macrophage		CD68	Human	Adipose tissue	Adipose tissue	Normal	Normal cell	Pan-macrophage
Pericyte		CD34	Human	Adipose tissue	Adipose tissue	Normal	Normal cell	Pericyte
Pericyte		CD146	Human	Adipose tissue	Adipose tissue	Normal	Normal cell	Pericyte
Pericyte		CD271	Human	Adipose tissue	Adipose tissue	Normal	Normal cell	Pericyte
Pericyte		CD31	Human	Adipose tissue	Adipose tissue	Normal	Normal cell	Pericyte
Pericyte		CD45	Human	Adipose tissue	Adipose tissue	Normal	Normal cell	Pericyte
Pericyte		CD105	Human	Adipose tissue	Adipose tissue	Normal	Normal cell	Pericyte
Pericyte		NG2	Human	Adipose tissue	Adipose tissue	Normal	Normal cell	Pericyte
Pericyte		MCAM	Human	Adipose tissue	Adipose tissue	Normal	Normal cell	Pericyte
Pericyte		NGFR	Human	Adipose tissue	Adipose tissue	Normal	Normal cell	Pericyte
Pericyte		PECAM1	Human	Adipose tissue	Adipose tissue	Normal	Normal cell	Pericyte
Pericyte		PTPRC	Human	Adipose tissue	Adipose tissue	Normal	Normal cell	Pericyte
Pericyte		CSPG4	Human	Adipose tissue	Adipose tissue	Normal	Normal cell	Pericyte
Pericyte		CD31	Human	Adipose tissue	Subcutaneous adipose tissue	Normal	Normal cell	Pericyte
Pericyte		CD146	Human	Adipose tissue	Subcutaneous adipose tissue	Normal	Normal cell	Pericyte
Pericyte		CD34	Human	Adipose tissue	Subcutaneous adipose tissue	Normal	Normal cell	Pericyte
Pericyte		PECAM1	Human	Adipose tissue	Subcutaneous adipose tissue	Normal	Normal cell	Pericyte
Pericyte		MCAM	Human	Adipose tissue	Subcutaneous adipose tissue	Normal	Normal cell	Pericyte
progenitor cell	Preadipocyte	CD34	Human	Adipose tissue	Adipose tissue	Normal	Normal cell	Preadipocyte progenitor cell
progenitor cell	Preadipocyte	PDGFR-alpha	Human	Adipose tissue	Adipose tissue	Normal	Normal cell	Preadipocyte progenitor cell
Preadipocyte		CD31	Human	Adipose tissue	Adipose tissue	Normal	Normal cell	Preadipocyte
Preadipocyte		PECAM1	Human	Adipose tissue	Adipose tissue	Normal	Normal cell	Preadipocyte
Preadipocyte		Wt1	Human	Adipose tissue	Adipose tissue	Normal	Normal cell	Preadipocyte
Preadipocyte	Metabolism	CD36	Human	Adipose tissue	Adipose tissue	Normal	Normal cell	Preadipocyte
Progenitor cell		PDGFRa	Human	Adipose tissue	Beige Fat	Normal	Normal cell	Progenitor cell
Progenitor cell		PDGFRα	Human	Adipose tissue	Beige Fat	Normal	Normal cell	Progenitor cell
Progenitor cell		CD81	Human	Adipose tissue	Beige Fat	Normal	Normal cell	Progenitor cell
Smooth muscle cell		CD31	Human	Adipose tissue	Adipose tissue	Normal	Normal cell	Smooth muscle cell
Smooth muscle cell		CD146	Human	Adipose tissue	Adipose tissue	Normal	Normal cell	Smooth muscle cell
Smooth muscle cell		PECAM1	Human	Adipose tissue	Adipose tissue	Normal	Normal cell	Smooth muscle cell
Smooth muscle cell		MCAM	Human	Adipose tissue	Adipose tissue	Normal	Normal cell	Smooth muscle cell
Stem cell		CD34	Human	Adipose tissue	Adipose tissue	Lipoma	Cancer cell	Stem cell
Stem cell		CD29	Human	Adipose tissue	Adipose tissue	Normal	Normal cell	Stem cell
Stem cell		CD44	Human	Adipose tissue	Adipose tissue	Normal	Normal cell	Stem cell
Stem cell		CD90	Human	Adipose tissue	Adipose tissue	Normal	Normal cell	Stem cell
Stem cell		CD34	Human	Adipose tissue	Adipose tissue	Normal	Normal cell	Stem cell
Stem cell		P63	Human	Adipose tissue	Adipose tissue	Normal	Normal cell	Stem cell
Stem cell		ABCG2	Human	Adipose tissue	Adipose tissue	Normal	Normal cell	Stem cell
Stem cell		CD73	Human	Adipose tissue	Adipose tissue	Normal	Normal cell	Stem cell
Stem cell		CD31	Human	Adipose tissue	Adipose tissue	Normal	Normal cell	Stem cell
Stem cell		CD105	Human	Adipose tissue	Adipose tissue	Normal	Normal cell	Stem cell
Stem cell		CD45	Human	Adipose tissue	Adipose tissue	Normal	Normal cell	Stem cell
Stem cell		FABP4	Human	Adipose tissue	Adipose tissue	Normal	Normal cell	Stem cell
Stem cell		ITGB1	Human	Adipose tissue	Adipose tissue	Normal	Normal cell	Stem cell
Stem cell		THY1	Human	Adipose tissue	Adipose tissue	Normal	Normal cell	Stem cell
Stem cell		NT5E	Human	Adipose tissue	Adipose tissue	Normal	Normal cell	Stem cell
Stem cell		PECAM1	Human	Adipose tissue	Adipose tissue	Normal	Normal cell	Stem cell
Stem cell		PTPRC	Human	Adipose tissue	Adipose tissue	Normal	Normal cell	Stem cell
Stromal cell		CD105	Human	Adipose tissue	Adipose tissue	Normal	Normal cell	Stromal cell
Stromal cell		CD73	Human	Adipose tissue	Adipose tissue	Normal	Normal cell	Stromal cell
Stromal cell		CD44	Human	Adipose tissue	Adipose tissue	Normal	Normal cell	Stromal cell
Stromal cell		CD90	Human	Adipose tissue	Adipose tissue	Normal	Normal cell	Stromal cell
Stromal cell		GREM1	Human	Adipose tissue	Adipose tissue	Normal	Normal cell	Stromal cell
Stromal cell		NT5E	Human	Adipose tissue	Adipose tissue	Normal	Normal cell	Stromal cell
Stromal cell		THY1	Human	Adipose tissue	Adipose tissue	Normal	Normal cell	Stromal cell
Stromal vascular fraction cell		CD34	Human	Adipose tissue	Adipose tissue	Normal	Normal cell	Stromal vascular fraction cell
T cell	Th2	pGR	Human	Adipose tissue	Adipose tissue	Normal	Normal cell	T helper 2(Th2) cell
T cell	Th2	pVIPR	Human	Adipose tissue	Adipose tissue	Normal	Normal cell	T helper 2(Th2) cell
T cell		HLA-B2705	Human	Adipose tissue	Adipose tissue	Normal	Normal cell	T helper 2(Th2) cell
T cell		pLMP2	Human	Adipose tissue	Adipose tissue	Normal	Normal cell	T helper 2(Th2) cell
Vascular smooth muscle cell	VSMC	ACTA2	Human	Adipose tissue	Adipose tissue	Normal	Normal cell	Vascular smooth muscle cell(VSMC)
Vascular smooth muscle cell	VSMC	MYH11	Human	Adipose tissue	Adipose tissue	Normal	Normal cell	Vascular smooth muscle cell(VSMC)
Vascular smooth muscle cell	VSMC	TAGLN	Human	Adipose tissue	Adipose tissue	Normal	Normal cell	Vascular smooth muscle cell(VSMC)
White adipocyte		Lep	Human	Adipose tissue	Adipose tissue	Normal	Normal cell	White adipocyte
White adipocyte		Hoxc9	Human	Adipose tissue	Adipose tissue	Normal	Normal cell	White adipocyte
White adipocyte		Hoxc8	Human	Adipose tissue	Adipose tissue	Normal	Normal cell	White adipocyte
Preadipocyte	White	IL6	Human	Adipose tissue	Adipose tissue	Normal	Normal cell	White preadipocyte
Preadipocyte	White	CCL2	Human	Adipose tissue	Adipose tissue	Normal	Normal cell	White preadipocyte
Adipocyte	progenitor	Pdgfra	Human	Adipose tissue	Adipose tissue	Normal	Normal cell	Adipocyte progenitor cell
Adipocyte	progenitor	WISP2	Human	Adipose tissue	Adipose tissue	Normal	Normal cell	Adipocyte progenitor cell
Adipocyte		Aca-1	Human	Adipose tissue	Adipose tissue	Normal	Normal cell	Adipocyte progenitor cell
Adipocyte		LUM	Human	Adipose tissue	Adipose tissue	Normal	Normal cell	Adipocyte progenitor cell
Adipocyte		COL1A2	Human	Adipose tissue	Adipose tissue	Normal	Normal cell	Adipocyte progenitor cell
Adipocyte		MGP	Human	Adipose tissue	Adipose tissue	Normal	Normal cell	Adipocyte progenitor cell
Adipocyte		CFD	Human	Adipose tissue	Adipose tissue	Normal	Normal cell	Adipocyte progenitor cell
Adipocyte		APOD	Human	Adipose tissue	Adipose tissue	Normal	Normal cell	Adipocyte progenitor cell
Adipocyte		CCN5	Human	Adipose tissue	Adipose tissue	Normal	Normal cell	Adipocyte progenitor cell
Adipocyte		PLIN	Human	Adipose tissue	Adipose tissue	Normal	Normal cell	Adipocyte
Adipocyte		RBP4	Human	Adipose tissue	Adipose tissue	Normal	Normal cell	Adipocyte
Adipocyte		LEP	Human	Adipose tissue	Adipose tissue	Normal	Normal cell	Adipocyte
Adipocyte		ADIPOQ	Human	Adipose tissue	Adipose tissue	Normal	Normal cell	Adipocyte
Adipocyte		PLIN1	Human	Adipose tissue	Adipose tissue	Normal	Normal cell	Adipocyte
B cell		IGKC	Human	Adipose tissue	Adipose tissue	Normal	Normal cell	B cell
B cell		IGHG3	Human	Adipose tissue	Adipose tissue	Normal	Normal cell	B cell
Adipocyte		Tnfrsf9	Human	Adipose tissue	Adipose tissue	Normal	Normal cell	Beige adipocyte
Adipocyte	Brown	Ucp1	Human	Adipose tissue	Adipose tissue	Normal	Normal cell	Brown adipocyte
Dendritic cell		HLA-DRA	Human	Adipose tissue	Adipose tissue	Normal	Normal cell	Dendritic cell
Dendritic cell		HLA-DRB1	Human	Adipose tissue	Adipose tissue	Normal	Normal cell	Dendritic cell
Endothelial cell		PECAM	Human	Adipose tissue	Adipose tissue	Normal	Normal cell	Endothelial cell
Endothelial cell		VWF	Human	Adipose tissue	Adipose tissue	Normal	Normal cell	Endothelial cell
Epithelial cell		EPCAM	Human	Adipose tissue	Adipose tissue	Normal	Normal cell	Epithelial cell
Epithelial cell		KRT8	Human	Adipose tissue	Adipose tissue	Normal	Normal cell	Epithelial cell
Epithelial cell		KRT18	Human	Adipose tissue	Adipose tissue	Normal	Normal cell	Epithelial cell
Epithelial cell		CLDN3	Human	Adipose tissue	Adipose tissue	Normal	Normal cell	Epithelial cell
Innate lymphoid cell	1	IL-2	Human	Adipose tissue	Adipose tissue	Normal	Normal cell	Innate lymphoid cell 1
Innate lymphoid cell	1	IFN-γ	Human	Adipose tissue	Adipose tissue	Normal	Normal cell	Innate lymphoid cell 1
Innate lymphoid cell	1	TBET	Human	Adipose tissue	Adipose tissue	Normal	Normal cell	Innate lymphoid cell 1
Innate lymphoid cell	1	IL2	Human	Adipose tissue	Adipose tissue	Normal	Normal cell	Innate lymphoid cell 1
Innate lymphoid cell	1	TBX21	Human	Adipose tissue	Adipose tissue	Normal	Normal cell	Innate lymphoid cell 1
macrophage	M1	TREM2	Human	Adipose tissue	Adipose tissue	Normal	Normal cell	M1 macrophage
macrophage		CD68	Human	Adipose tissue	Adipose tissue	Normal	Normal cell	M1 macrophage
Macrophage	M2	CD163	Human	Adipose tissue	Adipose tissue	Normal	Normal cell	M2 macrophage
Macrophage	M2	FOLR2	Human	Adipose tissue	Adipose tissue	Normal	Normal cell	M2 macrophage
Mast cell		TPBS2	Human	Adipose tissue	Adipose tissue	Normal	Normal cell	Mast cell
Mast cell		CPA3	Human	Adipose tissue	Adipose tissue	Normal	Normal cell	Mast cell
Mesothelial cell		Krt19	Human	Adipose tissue	Adipose tissue	Normal	Normal cell	Mesothelial cell
Mesothelial cell		Msln	Human	Adipose tissue	Adipose tissue	Normal	Normal cell	Mesothelial cell
Mesothelial cell		Upk3b	Human	Adipose tissue	Adipose tissue	Normal	Normal cell	Mesothelial cell
Monocyte		S100A9	Human	Adipose tissue	Adipose tissue	Normal	Normal cell	Monocyte
Monocyte		S100A8	Human	Adipose tissue	Adipose tissue	Normal	Normal cell	Monocyte
Natural killer cell		NKG7	Human	Adipose tissue	Adipose tissue	Normal	Normal cell	Natural killer cell
Natural killer cell		GNLY	Human	Adipose tissue	Adipose tissue	Normal	Normal cell	Natural killer cell
fibroblast		vimentin	Human	Adipose tissue	Adipose tissue	Normal	Normal cell	Pan fibroblast
fibroblast		collagen1a2	Human	Adipose tissue	Adipose tissue	Normal	Normal cell	Pan fibroblast
fibroblast		collagen3a1	Human	Adipose tissue	Adipose tissue	Normal	Normal cell	Pan fibroblast
Stem cell		FABP4	Human	Adipose tissue	Adipose tissue	Normal	Normal cell	Stem cell
Vascular smooth muscle cell	Vascular	ACTA2	Human	Adipose tissue	Adipose tissue	Normal	Normal cell	Vascular smooth muscle cell(VSMC)
Vascular smooth muscle cell	Vascular	MYH11	Human	Adipose tissue	Adipose tissue	Normal	Normal cell	Vascular smooth muscle cell(VSMC)
Vascular smooth muscle cell	smooth muscle	ACTA2	Human	Adipose tissue	Adipose tissue	Normal	Normal cell	Vascular smooth muscle cell(VSMC)
Vascular smooth muscle cell	smooth muscle	MYH11	Human	Adipose tissue	Adipose tissue	Normal	Normal cell	Vascular smooth muscle cell(VSMC)
Vascular smooth muscle cell	smooth muscle	TAGLN	Human	Adipose tissue	Adipose tissue	Normal	Normal cell	Vascular smooth muscle cell(VSMC)
White adipocyte		Lep	Human	Adipose tissue	Adipose tissue	Normal	Normal cell	White adipocyte
White adipocyte		Hoxc9	Human	Adipose tissue	Adipose tissue	Normal	Normal cell	White adipocyte
White adipocyte		Hoxc8	Human	Adipose tissue	Adipose tissue	Normal	Normal cell	White adipocyte
Chromaffin cell		CD56 NCAM1	Human	Adrenal gland	Adrenal gland	Normal	Normal cell	Chromaffin cell
Definitive zone cell		CD56 NCAM1	Human	Adrenal gland	Adrenal gland	Normal	Normal cell	Definitive zone cell
Multipotent stem cell		CD34	Human	Adventitia	Adventitia	Normal	Normal cell	Multipotent stem cell
Multipotent stem cell		CD45	Human	Adventitia	Adventitia	Normal	Normal cell	Multipotent stem cell
Multipotent stem cell		CD90	Human	Adventitia	Adventitia	Normal	Normal cell	Multipotent stem cell
Multipotent stem cell		CD44	Human	Adventitia	Adventitia	Normal	Normal cell	Multipotent stem cell
Multipotent stem cell		CD73	Human	Adventitia	Adventitia	Normal	Normal cell	Multipotent stem cell
Multipotent stem cell		PTPRC	Human	Adventitia	Adventitia	Normal	Normal cell	Multipotent stem cell
Multipotent stem cell		THY1	Human	Adventitia	Adventitia	Normal	Normal cell	Multipotent stem cell
Multipotent stem cell		NT5E	Human	Adventitia	Adventitia	Normal	Normal cell	Multipotent stem cell
T cell	Activated	PD-1	Human	Airway	Airway	Normal	Normal cell	Activated effector memory CD4+ T cell
T cell	Activated	CD28	Human	Airway	Airway	Normal	Normal cell	Activated effector memory CD4+ T cell
T cell	CD4+	CD4	Human	Airway	Airway	Normal	Normal cell	Activated effector memory CD4+ T cell
T cell	Effector	CD95	Human	Airway	Airway	Normal	Normal cell	Activated effector memory CD4+ T cell
T cell	Effector	FAS	Human	Airway	Airway	Normal	Normal cell	Activated effector memory CD4+ T cell
T cell	Memory	CD95	Human	Airway	Airway	Normal	Normal cell	Activated effector memory CD4+ T cell
T cell	Memory	FAS	Human	Airway	Airway	Normal	Normal cell	Activated effector memory CD4+ T cell
T cell	Memory	CXCR5	Human	Airway	Airway	Normal	Normal cell	Activated effector memory CD8+ T cell
T cell	CD8+	CD8	Human	Airway	Airway	Normal	Normal cell	Activated effector memory CD8+ T cell
T cell	CD8+	CD8A	Human	Airway	Airway	Normal	Normal cell	Activated effector memory CD8+ T cell
T cell	Activated	CD28	Human	Airway	Airway	Normal	Normal cell	Activated tissue resident memory CD4+ T cell
T cell	Activated	PD-1	Human	Airway	Airway	Normal	Normal cell	Activated tissue resident memory CD4+ T cell
T cell	Activated	PDCD1	Human	Airway	Airway	Normal	Normal cell	Activated tissue resident memory CD4+ T cell
T cell	tissue resident memory	CD95	Human	Airway	Airway	Normal	Normal cell	Activated tissue resident memory CD4+ T cell
T cell	tissue resident memory	FAS	Human	Airway	Airway	Normal	Normal cell	Activated tissue resident memory CD4+ T cell
T cell	CD4+	CD4	Human	Airway	Airway	Normal	Normal cell	Activated tissue resident memory CD4+ T cell
T cell	Tissue resident memory	CD103	Human	Airway	Airway	Normal	Normal cell	Activated tissue resident memory CD8+ T cell
T cell	Tissue resident memory	ITGAE	Human	Airway	Airway	Normal	Normal cell	Activated tissue resident memory CD8+ T cell
T cell	Activated	CD69	Human	Airway	Airway	Normal	Normal cell	Activated tissue resident memory CD8+ T cell
T cell	Activated	HLA-DR	Human	Airway	Airway	Normal	Normal cell	Activated tissue resident memory CD8+ T cell
T cell	CD8+	CD8	Human	Airway	Airway	Normal	Normal cell	Activated tissue resident memory CD8+ T cell
T cell	CD8+	CD8A	Human	Airway	Airway	Normal	Normal cell	Activated tissue resident memory CD8+ T cell
Alveolar cell	Type 1	RTKN2	Human	Airway	Epithelium	Normal	Normal cell	Alveolar cell Type 1
Alveolar cell	type II (ATII)	LAMP3	Human	Airway	Epithelium	Normal	Normal cell	Alveolar type II (ATII) cell
B cell		MS4A1	Human	Airway	Airway	Normal	Normal cell	B cell
B cell		CD19	Human	Airway	Airway	Normal	Normal cell	B cell
Ciliated cell		FOXJ1	Human	Airway	Epithelium	Normal	Normal cell	Ciliated cell
Club cell	Secretory	SCGB1A1	Human	Airway	Airway	Normal	Normal cell	Club cell (Clara cell)
Club cell	Mucus production	MUC5B	Human	Airway	Airway	Normal	Normal cell	Club cell (Clara cell)
Club cell		KRT78	Human	Airway	Airway	Normal	Normal cell	Club cell (Clara cell)
Club cell		EPCAM	Human	Airway	Airway	Normal	Normal cell	Club cell (Clara cell)
Club cell	Clara cell	SCGB1A	Human	Airway	Epithelium	Normal	Normal cell	Club cell (Clara cell)
Dendritic cell		CD1C	Human	Airway	Airway	Normal	Normal cell	Dendritic cell
Dendritic cell		FCER1A	Human	Airway	Airway	Normal	Normal cell	Dendritic cell
T cell	CD8+	CD8	Human	Airway	Airway	Normal	Normal cell	Effector CD8+ T cell
T cell	CD8+	CD8A	Human	Airway	Airway	Normal	Normal cell	Effector CD8+ T cell
T cell	CD4+	CD4	Human	Airway	Airway	Normal	Normal cell	Effector memory CD4+ T cell
T cell	memory	CD28	Human	Airway	Airway	Normal	Normal cell	Effector memory CD4+ T cell
T cell	memory	CD95	Human	Airway	Airway	Normal	Normal cell	Effector memory CD4+ T cell
T cell	memory	FAS	Human	Airway	Airway	Normal	Normal cell	Effector memory CD4+ T cell
T cell	memory	CD127	Human	Airway	Airway	Normal	Normal cell	Effector memory CD4+ T cell
T cell	memory	IL7R	Human	Airway	Airway	Normal	Normal cell	Effector memory CD4+ T cell
Epithelial cell		KRT78	Human	Airway	Airway	Normal	Normal cell	Epithelial cell
Epithelial cell		EPCAM	Human	Airway	Airway	Normal	Normal cell	Epithelial cell
Epithelial cell		SCGB1A1	Human	Airway	Airway	Normal	Normal cell	Epithelial cell
Epithelial cell		MUC5B	Human	Airway	Airway	Normal	Normal cell	Epithelial cell
T cell	Gamma delta(γδ)	CD56 NCAM1	Human	Airway	Airway	Normal	Normal cell	Gamma delta(γδ) T cell
Goblet cell		KRT78	Human	Airway	Airway	Normal	Normal cell	Goblet cell
Goblet cell		EPCAM	Human	Airway	Airway	Normal	Normal cell	Goblet cell
Goblet cell		SCGB1A1	Human	Airway	Airway	Normal	Normal cell	Goblet cell
Goblet cell	mucus-secreting	MUC5B	Human	Airway	Airway	Normal	Normal cell	Goblet cell
Goblet cell		GABRP	Human	Airway	Epithelium	Normal	Normal cell	Goblet cell
Goblet cell		MUC5AC	Human	Airway	Epithelium	Normal	Normal cell	Goblet cell
Ionocyte		CFTR	Human	Airway	Airway	Normal	Normal cell	Ionocyte
Macrophage		MARCO	Human	Airway	Airway	Normal	Normal cell	Macrophage
Macrophage		CD163	Human	Airway	Airway	Normal	Normal cell	Macrophage
Macrophage		ITGAV	Human	Airway	Airway	Normal	Normal cell	Macrophage
Macrophage		MRC1	Human	Airway	Airway	Normal	Normal cell	Macrophage
Mast cell		KIT	Human	Airway	Airway	Normal	Normal cell	Mast cell
T cell	CD4+	CD4	Human	Airway	Airway	Normal	Normal cell	Memory CD4+ T cell
T cell	Memory	CD95	Human	Airway	Airway	Normal	Normal cell	Memory CD4+ T cell
T cell	Memory	CD28	Human	Airway	Airway	Normal	Normal cell	Memory CD4+ T cell
T cell	Memory	CD127	Human	Airway	Airway	Normal	Normal cell	Memory CD4+ T cell
T cell	Memory	FAS	Human	Airway	Airway	Normal	Normal cell	Memory CD4+ T cell
T cell	Memory	IL7R	Human	Airway	Airway	Normal	Normal cell	Memory CD4+ T cell
Myeloid cell		CD14	Human	Airway	Airway	Normal	Normal cell	Myeloid cell
Myeloid cell		FCGR3A	Human	Airway	Airway	Normal	Normal cell	Myeloid cell
Myeloid cell		CD163	Human	Airway	Airway	Normal	Normal cell	Myeloid cell
Myeloid cell		CD68	Human	Airway	Airway	Normal	Normal cell	Myeloid cell
T cell	Naive	CCR7	Human	Airway	Airway	Normal	Normal cell	Naive CD4+ T cell
T cell	Naive	CD45RA	Human	Airway	Airway	Normal	Normal cell	Naive CD4+ T cell
T cell	CD4+	CD4	Human	Airway	Airway	Normal	Normal cell	Naive CD4+ T cell
T cell	Naive	CD45RA	Human	Airway	Airway	Normal	Normal cell	Naive CD8+ T cell
T cell	Naive	CCR7	Human	Airway	Airway	Normal	Normal cell	Naive CD8+ T cell
T cell	CD8+	CD8	Human	Airway	Airway	Normal	Normal cell	Naive CD8+ T cell
T cell	CD8+	CD8A	Human	Airway	Airway	Normal	Normal cell	Naive CD8+ T cell
Natural killer cell		NCAM1	Human	Airway	Airway	Normal	Normal cell	Natural killer cell
Neutrophil		CD16B	Human	Airway	Airway	Normal	Normal cell	Neutrophil
Plasma cell		CD19	Human	Airway	Airway	Normal	Normal cell	Plasma cell
Plasma cell		JCHAIN	Human	Airway	Airway	Normal	Normal cell	Plasma cell
Platelet		PF4	Human	Airway	Airway	Normal	Normal cell	Platelet
Platelet		ITGA2B	Human	Airway	Airway	Normal	Normal cell	Platelet
Red blood cell		HBA1	Human	Airway	Airway	Normal	Normal cell	Red blood cell (erythrocyte)
Red blood cell		HBB	Human	Airway	Airway	Normal	Normal cell	Red blood cell (erythrocyte)
Red blood cell		HBA2	Human	Airway	Airway	Normal	Normal cell	Red blood cell (erythrocyte)
T cell	Regulatory	CD95	Human	Airway	Airway	Normal	Normal cell	Regulatory T(Treg) cell
T cell	Treg	CD25	Human	Airway	Airway	Normal	Normal cell	Regulatory T(Treg) cell
T cell	Treg	FOXP3	Human	Airway	Airway	Normal	Normal cell	Regulatory T(Treg) cell
T cell	Regulatory	FAS	Human	Airway	Airway	Normal	Normal cell	Regulatory T(Treg) cell
T cell	Treg	IL2RA	Human	Airway	Airway	Normal	Normal cell	Regulatory T(Treg) cell
T cell		TRBC2	Human	Airway	Airway	Normal	Normal cell	T cell
T cell		TRGC1	Human	Airway	Airway	Normal	Normal cell	T cell
T cell		CD3D	Human	Airway	Airway	Normal	Normal cell	T cell
T cell		TRAC	Human	Airway	Airway	Normal	Normal cell	T cell
T cell		TRDC	Human	Airway	Airway	Normal	Normal cell	T cell
T cell		TRGC2	Human	Airway	Airway	Normal	Normal cell	T cell
T cell		TRBC1	Human	Airway	Airway	Normal	Normal cell	T cell
T cell		CD4	Human	Airway	Bronchus	Normal	Normal cell	T cell
T cell		CD8A	Human	Airway	Bronchus	Normal	Normal cell	T cell
T cell		GATA3	Human	Airway	Bronchus	Normal	Normal cell	T cell
T cell	Tissue resident memory	CD95	Human	Airway	Airway	Normal	Normal cell	Tissue resident memory CD4+ T cell
T cell	Tissue resident memory	CD25	Human	Airway	Airway	Normal	Normal cell	Tissue resident memory CD4+ T cell
T cell	Tissue resident memory	CD69	Human	Airway	Airway	Normal	Normal cell	Tissue resident memory CD4+ T cell
T cell	CD4+	CD4	Human	Airway	Airway	Normal	Normal cell	Tissue resident memory CD4+ T cell
T cell	Tissue resident memory	FAS	Human	Airway	Airway	Normal	Normal cell	Tissue resident memory CD4+ T cell
T cell	Tissue resident memory	IL2RA	Human	Airway	Airway	Normal	Normal cell	Tissue resident memory CD4+ T cell
T cell	CD8+	CD8	Human	Airway	Airway	Normal	Normal cell	Tissue resident memory CD8+ T cell
T cell	CD8+	CD8A	Human	Airway	Airway	Normal	Normal cell	Tissue resident memory CD8+ T cell
T cell	Tissue resident memory	CD69	Human	Airway	Airway	Normal	Normal cell	Tissue resident memory CD8+ T cell
Alveolar cell	Type 1	RTKN2	Human	Airway	Epithelium	Normal	Normal cell	Alveolar cell Type 1
Alveolar cell	type II (ATII)	LAMP3	Human	Airway	Epithelium	Normal	Normal cell	Alveolar type II (ATII) cell
B cell		MS4A1	Human	Airway	Airway	Normal	Normal cell	B cell
B cell		CD19	Human	Airway	Airway	Normal	Normal cell	B cell
Ciliated cell	Ciliated	FOXJ1	Human	Airway	Epithelium	Normal	Normal cell	Ciliated cell
Club cell	Clara cell	SCGB1A1	Human	Airway	Airway	Normal	Normal cell	Club cell (Clara cell)
Club cell		KRT78	Human	Airway	Airway	Normal	Normal cell	Club cell (Clara cell)
Club cell	Clara cell	MUC5B	Human	Airway	Airway	Normal	Normal cell	Club cell (Clara cell)
Club cell		EPCAM	Human	Airway	Airway	Normal	Normal cell	Club cell (Clara cell)
Club cell	Secretory	SCGB1A	Human	Airway	Epithelium	Normal	Normal cell	Club cell (Clara cell)
Club cell		GABRP	Human	Airway	Epithelium	Normal	Normal cell	Club cell (Clara cell)
Dendritic cell		CD1C	Human	Airway	Airway	Normal	Normal cell	Dendritic cell
Dendritic cell		FCER1A	Human	Airway	Airway	Normal	Normal cell	Dendritic cell
Epithelial cell		KRT78	Human	Airway	Airway	Normal	Normal cell	Epithelial cell
Epithelial cell		EPCAM	Human	Airway	Airway	Normal	Normal cell	Epithelial cell
Epithelial cell		SCGB1A1	Human	Airway	Airway	Normal	Normal cell	Epithelial cell
Epithelial cell		MUC5B	Human	Airway	Airway	Normal	Normal cell	Epithelial cell
Goblet cell		MUC5B	Human	Airway	Airway	Normal	Normal cell	Goblet cell
Goblet cell		KRT78	Human	Airway	Airway	Normal	Normal cell	Goblet cell
Goblet cell		EPCAM	Human	Airway	Airway	Normal	Normal cell	Goblet cell
Goblet cell		SCGB1A1	Human	Airway	Airway	Normal	Normal cell	Goblet cell
Goblet cell		GABRP	Human	Airway	Epithelium	Normal	Normal cell	Goblet cell
Goblet cell		MUC5AC	Human	Airway	Epithelium	Normal	Normal cell	Goblet cell
Ionocyte		CFTR	Human	Airway	Airway	Normal	Normal cell	Ionocyte
Mast cell		KIT	Human	Airway	Airway	Normal	Normal cell	Mast cell
Myeloid cell		CD14	Human	Airway	Airway	Normal	Normal cell	Myeloid cell
Myeloid cell		FCGR3A	Human	Airway	Airway	Normal	Normal cell	Myeloid cell
Myeloid cell		CD163	Human	Airway	Airway	Normal	Normal cell	Myeloid cell
Natural killer cell		NCAM1	Human	Airway	Airway	Normal	Normal cell	Natural killer cell
Neutrophil		CD16B	Human	Airway	Airway	Normal	Normal cell	Neutrophil
Plasma cell		CD19	Human	Airway	Airway	Normal	Normal cell	Plasma cell
Plasma cell		JCHAIN	Human	Airway	Airway	Normal	Normal cell	Plasma cell
Platelet		PF4	Human	Airway	Airway	Normal	Normal cell	Platelet
Platelet		ITGA2B	Human	Airway	Airway	Normal	Normal cell	Platelet
Red blood cell	Erythrocyte	HBA1	Human	Airway	Airway	Normal	Normal cell	Red blood cell (erythrocyte)
Red blood cell	Erythrocyte	HBB	Human	Airway	Airway	Normal	Normal cell	Red blood cell (erythrocyte)
Red blood cell	Erythrocyte	HBA2	Human	Airway	Airway	Normal	Normal cell	Red blood cell (erythrocyte)
T cell		TRBC2	Human	Airway	Airway	Normal	Normal cell	T cell
T cell		TRGC1	Human	Airway	Airway	Normal	Normal cell	T cell
T cell		CD3D	Human	Airway	Airway	Normal	Normal cell	T cell
T cell		TRAC	Human	Airway	Airway	Normal	Normal cell	T cell
T cell		TRDC	Human	Airway	Airway	Normal	Normal cell	T cell
T cell		TRGC2	Human	Airway	Airway	Normal	Normal cell	T cell
T cell		TRBC1	Human	Airway	Airway	Normal	Normal cell	T cell
T cell		CD4	Human	Airway	Bronchus	Normal	Normal cell	T cell
T cell		CD8A	Human	Airway	Bronchus	Normal	Normal cell	T cell
T cell		GATA3	Human	Airway	Bronchus	Normal	Normal cell	T cell
Basal cell		KRT17	Human	Airway epithelium	Distal airway	Normal	Normal cell	Basal cell
Epithelial cell		SOX9	Human	Airway epithelium	Distal airway	Normal	Normal cell	Distal epithelial cell
Epithelial cell		NAPSA	Human	Airway epithelium	Distal airway	Normal	Normal cell	Distal epithelial cell
Dermal papilla cell		ALP	Human	Amniotic fluid	Amniotic fluid	Normal	Normal cell	Dermal papilla cell
Dermal papilla cell		ALPP	Human	Amniotic fluid	Amniotic fluid	Normal	Normal cell	Dermal papilla cell
Hair follicle cell		CK15	Human	Amniotic fluid	Amniotic fluid	Normal	Normal cell	Hair follicle cell
Hair follicle cell		KRT15	Human	Amniotic fluid	Amniotic fluid	Normal	Normal cell	Hair follicle cell
Mesenchymal cell	EMT	Slug	Human	Amniotic fluid	Amniotic fluid	Normal	Normal cell	Mesenchymal cell
Mesenchymal cell	EMT	Snail	Human	Amniotic fluid	Amniotic fluid	Normal	Normal cell	Mesenchymal cell
Mesenchymal cell	Matrix remodeling	MMP1	Human	Amniotic fluid	Amniotic fluid	Normal	Normal cell	Mesenchymal cell
Artery cell		GJA5	Human	Artery	Artery	Normal	Normal cell	Artery cell
Artery cell		ELN	Human	Artery	Artery	Normal	Normal cell	Artery cell
Artery cell		ARL15	Human	Artery	Artery	Normal	Normal cell	Artery cell
Artery cell		IGFBP3	Human	Artery	Artery	Normal	Normal cell	Artery cell
Artery cell		EGR1	Human	Artery	Artery	Normal	Normal cell	Artery cell
Capillary cell		IGFBP3	Human	Artery	Artery	Normal	Normal cell	Capillary cell
Capillary cell		ARL15	Human	Artery	Artery	Normal	Normal cell	Capillary cell
Endothelial cell		CDH5	Human	Artery	Aortic valve	Normal	Normal cell	Endothelial cell
Endothelial cell		KDR	Human	Artery	Aortic valve	Normal	Normal cell	Endothelial cell
Endothelial cell		PECAM1	Human	Artery	Aortic valve	Normal	Normal cell	Endothelial cell
Endothelial cell		HEY2	Human	Artery	Artery	Normal	Normal cell	Endothelial cell
Eosinophil		EMBP	Human	Artery	Artery	Normal	Normal cell	Eosinophil
Granulocyte		CD66b	Human	Artery	Artery	Normal	Normal cell	Granulocyte
Granulocyte		CEACAM8	Human	Artery	Artery	Normal	Normal cell	Granulocyte
Leukocyte		Cd45	Human	Artery	Aorta	Normal	Normal cell	Leukocyte
Macrophage	Macrophage-like	CD68	Human	Artery	Aorta	Normal	Cancer cell	Macrophage-like cell
Macrophage		CD68	Human	Artery	Artery	Normal	Normal cell	Macrophage
Macrophage	LYVE-1	LYVE-1	Human	Artery	Artery	Normal	Normal cell	Macrophage
Macrophage	LYVE-1	LYVE1	Human	Artery	Artery	Normal	Normal cell	Macrophage
Macrophage		Pf4	Human	Artery	Artery	Normal	Normal cell	Macrophage
Mast cell		tryptase	Human	Artery	Artery	Normal	Normal cell	Mast cell
Neutrophil		anti‐MPO	Human	Artery	Artery	Normal	Normal cell	Neutrophil
Smooth muscle cell		TAGLN	Human	Artery	Coronary artery	Normal	Normal cell	Smooth muscle cell
Smooth muscle cell		ACTA2	Human	Artery	Coronary artery	Normal	Normal cell	Smooth muscle cell
Smooth muscle cell		CNN1	Human	Artery	Coronary artery	Normal	Normal cell	Smooth muscle cell
Smooth muscle cell		MYH11	Human	Artery	Coronary artery	Normal	Normal cell	Smooth muscle cell
T cell		CD3	Human	Artery	Artery	Normal	Normal cell	T cell
T cell		CD25	Human	Artery	Artery	Normal	Normal cell	T cell
T cell		CD4	Human	Artery	Artery	Normal	Normal cell	T cell
T cell		CD8	Human	Artery	Artery	Normal	Normal cell	T cell
T cell		IL2RA	Human	Artery	Artery	Normal	Normal cell	T cell
T cell		CD8A	Human	Artery	Artery	Normal	Normal cell	T cell
Artery cell		GJA5	Human	Artery	Artery	Normal	Normal cell	Artery cell
Artery cell		ELN	Human	Artery	Artery	Normal	Normal cell	Artery cell
Artery cell		ARL15	Human	Artery	Artery	Normal	Normal cell	Artery cell
Artery cell		IGFBP3	Human	Artery	Artery	Normal	Normal cell	Artery cell
Artery cell		EGR1	Human	Artery	Artery	Normal	Normal cell	Artery cell
Capillary cell		IGFBP3	Human	Artery	Artery	Normal	Normal cell	Capillary cell
Capillary cell		ARL15	Human	Artery	Artery	Normal	Normal cell	Capillary cell
Macrophage		LYVE-1	Human	Artery	Artery	Normal	Normal cell	Macrophage
Macrophage		Pf4	Human	Artery	Artery	Normal	Normal cell	Macrophage
Macrophage		LYVE1	Human	Artery	Artery	Normal	Normal cell	Macrophage
Smooth muscle cell		TAGLN	Human	Artery	Coronary artery	Normal	Normal cell	Smooth muscle cell
Smooth muscle cell		ACTA2	Human	Artery	Coronary artery	Normal	Normal cell	Smooth muscle cell
Smooth muscle cell		CNN1	Human	Artery	Coronary artery	Normal	Normal cell	Smooth muscle cell
Smooth muscle cell		MYH11	Human	Artery	Coronary artery	Normal	Normal cell	Smooth muscle cell
T cell		STMN1	Human	Arthrosis	Arthrosis	Normal	Cancer cell	CD8+ T cell
T cell		MKI67	Human	Arthrosis	Arthrosis	Normal	Cancer cell	CD8+ T cell
T cell	Central memory	CCR7	Human	Arthrosis	Arthrosis	Normal	Normal cell	Central memory CD4+ T cell
T cell	Central memory	CD45RO	Human	Arthrosis	Arthrosis	Normal	Normal cell	Central memory CD4+ T cell
T cell	CD4+	CCR7	Human	Arthrosis	Arthrosis	Normal	Normal cell	Central memory CD4+ T cell
T cell	CD4+	CD45RO	Human	Arthrosis	Arthrosis	Normal	Normal cell	Central memory CD4+ T cell
T cell	CD4+	markerA	Human	Arthrosis	Arthrosis	Normal	Normal cell	Effector CD4+ T cell
T cell	Effector	markerE	Human	Arthrosis	Arthrosis	Normal	Normal cell	Effector CD4+ T cell
T cell	Effector	markerB	Human	Arthrosis	Arthrosis	Normal	Normal cell	Effector CD4+ T cell
T cell	Effector	markerC	Human	Arthrosis	Arthrosis	Normal	Normal cell	Effector CD4+ T cell
T cell	Effector	markerD	Human	Arthrosis	Arthrosis	Normal	Normal cell	Effector CD4+ T cell
T cell	Naive	CCR7	Human	Arthrosis	Arthrosis	Normal	Normal cell	Naive CD4+ T cell
T cell	Naive	CD45RA	Human	Arthrosis	Arthrosis	Normal	Normal cell	Naive CD4+ T cell
T cell	Regulatory	CD25	Human	Arthrosis	Arthrosis	Normal	Normal cell	Regulatory T(Treg) cell
T cell	Regulatory	IL2RA	Human	Arthrosis	Arthrosis	Normal	Normal cell	Regulatory T(Treg) cell
T cell	Treg	CD25	Human	Arthrosis	Arthrosis	Normal	Normal cell	Regulatory T(Treg) cell
T cell	Treg	IL2RA	Human	Arthrosis	Arthrosis	Normal	Normal cell	Regulatory T(Treg) cell
T cell	T helper 1 (Th1)	CXCR3	Human	Arthrosis	Arthrosis	Normal	Normal cell	T helper 1(Th1) cell
T cell	Th17	CCR6	Human	Arthrosis	Arthrosis	Normal	Normal cell	T helper 17(Th17) cell
T cell	Th17	CD161	Human	Arthrosis	Arthrosis	Normal	Normal cell	T helper 17(Th17) cell
T cell	Th17	KLRB1	Human	Arthrosis	Arthrosis	Normal	Normal cell	T helper 17(Th17) cell
T cell	CD8+	STMN1	Human	Arthrosis	Arthrosis	Normal	Cancer cell	CD8+ T cell
T cell		MKI67	Human	Arthrosis	Arthrosis	Normal	Cancer cell	CD8+ T cell
Cartilage cell	Progenitor	BIRC5	Human	Articular Cartilage	Articular Cartilage	Normal	Normal cell	Cartilage Progenitor cell
Cartilage cell	Progenitor	STMN1	Human	Articular Cartilage	Articular Cartilage	Normal	Normal cell	Cartilage Progenitor cell
Cartilage cell	Progenitor	DHFR	Human	Articular Cartilage	Articular Cartilage	Normal	Normal cell	Cartilage Progenitor cell
Cartilage cell	Progenitor	CENPU	Human	Articular Cartilage	Articular Cartilage	Normal	Normal cell	Cartilage Progenitor cell
Cartilage cell	Progenitor	UNE2C	Human	Articular Cartilage	Articular Cartilage	Normal	Normal cell	Cartilage Progenitor cell
chondrocyte	Effector	KIF9	Human	Articular Cartilage	Articular Cartilage	Normal	Normal cell	Effector chondrocyte
chondrocyte	Effector	CHRDL2	Human	Articular Cartilage	Articular Cartilage	Normal	Normal cell	Effector chondrocyte
chondrocyte	Effector	TF	Human	Articular Cartilage	Articular Cartilage	Normal	Normal cell	Effector chondrocyte
chondrocyte	Effector	RARRES2	Human	Articular Cartilage	Articular Cartilage	Normal	Normal cell	Effector chondrocyte
Fibroblast	Collagen production	COL5A1	Human	Articular Cartilage	Articular Cartilage	Normal	Normal cell	Fibroblast
Fibroblast	Collagen production	COL3A1	Human	Articular Cartilage	Articular Cartilage	Normal	Normal cell	Fibroblast
Fibroblast	Collagen production	COL1A1	Human	Articular Cartilage	Articular Cartilage	Normal	Normal cell	Fibroblast
Fibroblast	Activation and motility	S100A4	Human	Articular Cartilage	Articular Cartilage	Normal	Normal cell	Fibroblast
Chondrocyte	Fibrocartilage	MTRNR2L1	Human	Articular Cartilage	Articular Cartilage	Normal	Normal cell	Fibrocartilage chondrocyte
Chondrocyte	Fibrocartilage	COL4A2	Human	Articular Cartilage	Articular Cartilage	Normal	Normal cell	Fibrocartilage chondrocyte
Chondrocyte	Fibrocartilage	IFI16	Human	Articular Cartilage	Articular Cartilage	Normal	Normal cell	Fibrocartilage chondrocyte
Chondrocyte	Fibrocartilage	COL14A1	Human	Articular Cartilage	Articular Cartilage	Normal	Normal cell	Fibrocartilage chondrocyte
Chondrocyte	Fibrocartilage	FBN1	Human	Articular Cartilage	Articular Cartilage	Normal	Normal cell	Fibrocartilage chondrocyte
Chondrocyte	Fibrocartilage	SPARCL1	Human	Articular Cartilage	Articular Cartilage	Normal	Normal cell	Fibrocartilage chondrocyte
Chondrocyte	Fibrocartilage	MTRNR2L2	Human	Articular Cartilage	Articular Cartilage	Normal	Normal cell	Fibrocartilage chondrocyte
Chondrocyte	Fibrocartilage	SPRY1	Human	Articular Cartilage	Articular Cartilage	Normal	Normal cell	Fibrocartilage chondrocyte
Chondrocyte	Fibrocartilage	ANGPTL1	Human	Articular Cartilage	Articular Cartilage	Normal	Normal cell	Fibrocartilage chondrocyte
Chondrocyte	Fibrocartilage	LAMA4	Human	Articular Cartilage	Articular Cartilage	Normal	Normal cell	Fibrocartilage chondrocyte
Chondrocyte	Fibrocartilage	EBF1	Human	Articular Cartilage	Articular Cartilage	Normal	Normal cell	Fibrocartilage chondrocyte
Chondrocyte	Fibrocartilage	ESD	Human	Articular Cartilage	Articular Cartilage	Normal	Normal cell	Fibrocartilage chondrocyte
Chondrocyte	Fibrocartilage	RAB13	Human	Articular Cartilage	Articular Cartilage	Normal	Normal cell	Fibrocartilage chondrocyte
Chondrocyte	Fibrocartilage	FKBP1A	Human	Articular Cartilage	Articular Cartilage	Normal	Normal cell	Fibrocartilage chondrocyte
Chondrocyte	Fibrocartilage	SCP2	Human	Articular Cartilage	Articular Cartilage	Normal	Normal cell	Fibrocartilage chondrocyte
Chondrocyte	Fibrocartilage	BLOC1S1	Human	Articular Cartilage	Articular Cartilage	Normal	Normal cell	Fibrocartilage chondrocyte
Chondrocyte	Fibrocartilage	DPYSL2	Human	Articular Cartilage	Articular Cartilage	Normal	Normal cell	Fibrocartilage chondrocyte
Chondrocyte	Fibrocartilage	THY1	Human	Articular Cartilage	Articular Cartilage	Normal	Normal cell	Fibrocartilage chondrocyte
Chondrocyte	Fibrocartilage	TMSB4X	Human	Articular Cartilage	Articular Cartilage	Normal	Normal cell	Fibrocartilage chondrocyte
Chondrocyte	Fibrocartilage	ID3	Human	Articular Cartilage	Articular Cartilage	Normal	Normal cell	Fibrocartilage chondrocyte
Chondrocyte	Fibrocartilage	PSME1	Human	Articular Cartilage	Articular Cartilage	Normal	Normal cell	Fibrocartilage chondrocyte
Chondrocyte	Fibrocartilage	IFI27	Human	Articular Cartilage	Articular Cartilage	Normal	Normal cell	Fibrocartilage chondrocyte
Chondrocyte	Fibrocartilage	SRPX	Human	Articular Cartilage	Articular Cartilage	Normal	Normal cell	Fibrocartilage chondrocyte
Chondrocyte	Fibrocartilage	GNG11	Human	Articular Cartilage	Articular Cartilage	Normal	Normal cell	Fibrocartilage chondrocyte
Chondrocyte	Fibrocartilage	HES1	Human	Articular Cartilage	Articular Cartilage	Normal	Normal cell	Fibrocartilage chondrocyte
Chondrocyte	Fibrocartilage	TRAPPC1	Human	Articular Cartilage	Articular Cartilage	Normal	Normal cell	Fibrocartilage chondrocyte
Chondrocyte	Fibrocartilage	C1orf54	Human	Articular Cartilage	Articular Cartilage	Normal	Normal cell	Fibrocartilage chondrocyte
Chondrocyte	Fibrocartilage	WBP5	Human	Articular Cartilage	Articular Cartilage	Normal	Normal cell	Fibrocartilage chondrocyte
Chondrocyte	Fibrocartilage	ATP5I	Human	Articular Cartilage	Articular Cartilage	Normal	Normal cell	Fibrocartilage chondrocyte
Chondrocyte	Fibrocartilage	MTRNR2L9	Human	Articular Cartilage	Articular Cartilage	Normal	Normal cell	Fibrocartilage chondrocyte
Chondrocyte	Fibrocartilage	SULF1	Human	Articular Cartilage	Articular Cartilage	Normal	Normal cell	Fibrocartilage chondrocyte
Chondrocyte	Fibrocartilage	CLEC11A	Human	Articular Cartilage	Articular Cartilage	Normal	Normal cell	Fibrocartilage chondrocyte
Chondrocyte	Fibrocartilage	WISP2	Human	Articular Cartilage	Articular Cartilage	Normal	Normal cell	Fibrocartilage chondrocyte
Chondrocyte	Fibrocartilage	TPM1	Human	Articular Cartilage	Articular Cartilage	Normal	Normal cell	Fibrocartilage chondrocyte
Chondrocyte	Fibrocartilage	HCFC1R1	Human	Articular Cartilage	Articular Cartilage	Normal	Normal cell	Fibrocartilage chondrocyte
Chondrocyte	Fibrocartilage	ID1	Human	Articular Cartilage	Articular Cartilage	Normal	Normal cell	Fibrocartilage chondrocyte
Chondrocyte	Fibrocartilage	SLIT3	Human	Articular Cartilage	Articular Cartilage	Normal	Normal cell	Fibrocartilage chondrocyte
Chondrocyte	Fibrocartilage	ADAMTS2	Human	Articular Cartilage	Articular Cartilage	Normal	Normal cell	Fibrocartilage chondrocyte
Chondrocyte	Fibrocartilage	PDGFRA	Human	Articular Cartilage	Articular Cartilage	Normal	Normal cell	Fibrocartilage chondrocyte
Chondrocyte	Fibrocartilage	AHNAK	Human	Articular Cartilage	Articular Cartilage	Normal	Normal cell	Fibrocartilage chondrocyte
Chondrocyte	Fibrocartilage	RSU1	Human	Articular Cartilage	Articular Cartilage	Normal	Normal cell	Fibrocartilage chondrocyte
Chondrocyte	Fibrocartilage	COL18A1	Human	Articular Cartilage	Articular Cartilage	Normal	Normal cell	Fibrocartilage chondrocyte
Chondrocyte	Fibrocartilage	S100A4	Human	Articular Cartilage	Articular Cartilage	Normal	Normal cell	Fibrocartilage chondrocyte
Chondrocyte	Fibrocartilage	COL5A1	Human	Articular Cartilage	Articular Cartilage	Normal	Normal cell	Fibrocartilage chondrocyte
Chondrocyte	Fibrocartilage	CDH13	Human	Articular Cartilage	Articular Cartilage	Normal	Normal cell	Fibrocartilage chondrocyte
Chondrocyte	Fibrocartilage	CXCL12	Human	Articular Cartilage	Articular Cartilage	Normal	Normal cell	Fibrocartilage chondrocyte
Chondrocyte	Fibrocartilage	CERCAM	Human	Articular Cartilage	Articular Cartilage	Normal	Normal cell	Fibrocartilage chondrocyte
Chondrocyte	Fibrocartilage	TGFBI	Human	Articular Cartilage	Articular Cartilage	Normal	Normal cell	Fibrocartilage chondrocyte
Chondrocyte	Fibrocartilage	LRRC15	Human	Articular Cartilage	Articular Cartilage	Normal	Normal cell	Fibrocartilage chondrocyte
Chondrocyte	Fibrocartilage	IFI6	Human	Articular Cartilage	Articular Cartilage	Normal	Normal cell	Fibrocartilage chondrocyte
Chondrocyte	Fibrocartilage	MTRNR2L8	Human	Articular Cartilage	Articular Cartilage	Normal	Normal cell	Fibrocartilage chondrocyte
Chondrocyte	Fibrocartilage	OLFML2B	Human	Articular Cartilage	Articular Cartilage	Normal	Normal cell	Fibrocartilage chondrocyte
Chondrocyte	Fibrocartilage	NDUFS8	Human	Articular Cartilage	Articular Cartilage	Normal	Normal cell	Fibrocartilage chondrocyte
Chondrocyte	Fibrocartilage	PLTP	Human	Articular Cartilage	Articular Cartilage	Normal	Normal cell	Fibrocartilage chondrocyte
Chondrocyte	Fibrocartilage	LGALS3BP	Human	Articular Cartilage	Articular Cartilage	Normal	Normal cell	Fibrocartilage chondrocyte
Chondrocyte	Fibrocartilage	PDGFRB	Human	Articular Cartilage	Articular Cartilage	Normal	Normal cell	Fibrocartilage chondrocyte
Chondrocyte	Fibrocartilage	PPIC	Human	Articular Cartilage	Articular Cartilage	Normal	Normal cell	Fibrocartilage chondrocyte
Chondrocyte	Fibrocartilage	ATP5H	Human	Articular Cartilage	Articular Cartilage	Normal	Normal cell	Fibrocartilage chondrocyte
Chondrocyte	Fibrocartilage	PDLIM2	Human	Articular Cartilage	Articular Cartilage	Normal	Normal cell	Fibrocartilage chondrocyte
Chondrocyte	Fibrocartilage	GPNMB	Human	Articular Cartilage	Articular Cartilage	Normal	Normal cell	Fibrocartilage chondrocyte
Chondrocyte	Fibrocartilage	PTN	Human	Articular Cartilage	Articular Cartilage	Normal	Normal cell	Fibrocartilage chondrocyte
Chondrocyte	Fibrocartilage	TCF4	Human	Articular Cartilage	Articular Cartilage	Normal	Normal cell	Fibrocartilage chondrocyte
Chondrocyte	Fibrocartilage	COL6A3	Human	Articular Cartilage	Articular Cartilage	Normal	Normal cell	Fibrocartilage chondrocyte
Chondrocyte	Fibrocartilage	TCEAL8	Human	Articular Cartilage	Articular Cartilage	Normal	Normal cell	Fibrocartilage chondrocyte
Chondrocyte	Fibrocartilage	DKK3	Human	Articular Cartilage	Articular Cartilage	Normal	Normal cell	Fibrocartilage chondrocyte
Chondrocyte	Fibrocartilage	EPHX1	Human	Articular Cartilage	Articular Cartilage	Normal	Normal cell	Fibrocartilage chondrocyte
Chondrocyte	Fibrocartilage	ANPEP	Human	Articular Cartilage	Articular Cartilage	Normal	Normal cell	Fibrocartilage chondrocyte
Chondrocyte	Fibrocartilage	NOTCH3	Human	Articular Cartilage	Articular Cartilage	Normal	Normal cell	Fibrocartilage chondrocyte
Chondrocyte	Fibrocartilage	MMP2	Human	Articular Cartilage	Articular Cartilage	Normal	Normal cell	Fibrocartilage chondrocyte
Chondrocyte	Fibrocartilage	MXRA8	Human	Articular Cartilage	Articular Cartilage	Normal	Normal cell	Fibrocartilage chondrocyte
Chondrocyte	Fibrocartilage	SERPINF1	Human	Articular Cartilage	Articular Cartilage	Normal	Normal cell	Fibrocartilage chondrocyte
Chondrocyte	Fibrocartilage	ISCU	Human	Articular Cartilage	Articular Cartilage	Normal	Normal cell	Fibrocartilage chondrocyte
Chondrocyte	Fibrocartilage	LY6E	Human	Articular Cartilage	Articular Cartilage	Normal	Normal cell	Fibrocartilage chondrocyte
Chondrocyte	Fibrocartilage	CYB5A	Human	Articular Cartilage	Articular Cartilage	Normal	Normal cell	Fibrocartilage chondrocyte
Chondrocyte	Fibrocartilage	CRABP2	Human	Articular Cartilage	Articular Cartilage	Normal	Normal cell	Fibrocartilage chondrocyte
Chondrocyte	Fibrocartilage	DPT	Human	Articular Cartilage	Articular Cartilage	Normal	Normal cell	Fibrocartilage chondrocyte
Chondrocyte	Fibrocartilage	LEPROT	Human	Articular Cartilage	Articular Cartilage	Normal	Normal cell	Fibrocartilage chondrocyte
Chondrocyte	Fibrocartilage	APOBEC3C	Human	Articular Cartilage	Articular Cartilage	Normal	Normal cell	Fibrocartilage chondrocyte
Chondrocyte	Fibrocartilage	UACA	Human	Articular Cartilage	Articular Cartilage	Normal	Normal cell	Fibrocartilage chondrocyte
Chondrocyte	Fibrocartilage	GSTK1	Human	Articular Cartilage	Articular Cartilage	Normal	Normal cell	Fibrocartilage chondrocyte
Chondrocyte	Fibrocartilage	TMEM119	Human	Articular Cartilage	Articular Cartilage	Normal	Normal cell	Fibrocartilage chondrocyte
Chondrocyte	Fibrocartilage	ECM1	Human	Articular Cartilage	Articular Cartilage	Normal	Normal cell	Fibrocartilage chondrocyte
Chondrocyte	Fibrocartilage	TMEM50A	Human	Articular Cartilage	Articular Cartilage	Normal	Normal cell	Fibrocartilage chondrocyte
Chondrocyte	Fibrocartilage	DRAP1	Human	Articular Cartilage	Articular Cartilage	Normal	Normal cell	Fibrocartilage chondrocyte
Chondrocyte	Fibrocartilage	COL1A2	Human	Articular Cartilage	Articular Cartilage	Normal	Normal cell	Fibrocartilage chondrocyte
Chondrocyte	Fibrocartilage	AHR	Human	Articular Cartilage	Articular Cartilage	Normal	Normal cell	Fibrocartilage chondrocyte
Chondrocyte	Fibrocartilage	C9orf16	Human	Articular Cartilage	Articular Cartilage	Normal	Normal cell	Fibrocartilage chondrocyte
Chondrocyte	Fibrocartilage	RAB31	Human	Articular Cartilage	Articular Cartilage	Normal	Normal cell	Fibrocartilage chondrocyte
Chondrocyte	Fibrocartilage	PLEC	Human	Articular Cartilage	Articular Cartilage	Normal	Normal cell	Fibrocartilage chondrocyte
Chondrocyte	Fibrocartilage	MGST3	Human	Articular Cartilage	Articular Cartilage	Normal	Normal cell	Fibrocartilage chondrocyte
Chondrocyte	Fibrocartilage	PRRX1	Human	Articular Cartilage	Articular Cartilage	Normal	Normal cell	Fibrocartilage chondrocyte
Chondrocyte	Fibrocartilage	ATP5G2	Human	Articular Cartilage	Articular Cartilage	Normal	Normal cell	Fibrocartilage chondrocyte
Chondrocyte	Fibrocartilage	OLFML3	Human	Articular Cartilage	Articular Cartilage	Normal	Normal cell	Fibrocartilage chondrocyte
Chondrocyte	Fibrocartilage	PHPT1	Human	Articular Cartilage	Articular Cartilage	Normal	Normal cell	Fibrocartilage chondrocyte
Chondrocyte	Fibrocartilage	HIGD2A	Human	Articular Cartilage	Articular Cartilage	Normal	Normal cell	Fibrocartilage chondrocyte
Chondrocyte	Fibrocartilage	SFXN3	Human	Articular Cartilage	Articular Cartilage	Normal	Normal cell	Fibrocartilage chondrocyte
Chondrocyte	Fibrocartilage	PDGFRL	Human	Articular Cartilage	Articular Cartilage	Normal	Normal cell	Fibrocartilage chondrocyte
Chondrocyte	Fibrocartilage	ZFP36L1	Human	Articular Cartilage	Articular Cartilage	Normal	Normal cell	Fibrocartilage chondrocyte
Chondrocyte	Fibrocartilage	COL4A1	Human	Articular Cartilage	Articular Cartilage	Normal	Normal cell	Fibrocartilage chondrocyte
Chondrocyte	Fibrocartilage	AQP1	Human	Articular Cartilage	Articular Cartilage	Normal	Normal cell	Fibrocartilage chondrocyte
Chondrocyte	Fibrocartilage	ATOX1	Human	Articular Cartilage	Articular Cartilage	Normal	Normal cell	Fibrocartilage chondrocyte
Chondrocyte	Fibrocartilage	VAMP5	Human	Articular Cartilage	Articular Cartilage	Normal	Normal cell	Fibrocartilage chondrocyte
Chondrocyte	Fibrocartilage	MARCKS	Human	Articular Cartilage	Articular Cartilage	Normal	Normal cell	Fibrocartilage chondrocyte
Chondrocyte	Fibrocartilage	IFITM2	Human	Articular Cartilage	Articular Cartilage	Normal	Normal cell	Fibrocartilage chondrocyte
Chondrocyte	Fibrocartilage	PRKCDBP	Human	Articular Cartilage	Articular Cartilage	Normal	Normal cell	Fibrocartilage chondrocyte
Chondrocyte	Fibrocartilage	COL1A1	Human	Articular Cartilage	Articular Cartilage	Normal	Normal cell	Fibrocartilage chondrocyte
Chondrocyte	Fibrocartilage	IGFBP7	Human	Articular Cartilage	Articular Cartilage	Normal	Normal cell	Fibrocartilage chondrocyte
Chondrocyte	Fibrocartilage	SERPINH1	Human	Articular Cartilage	Articular Cartilage	Normal	Normal cell	Fibrocartilage chondrocyte
Chondrocyte	Fibrocartilage	ZFP36L2	Human	Articular Cartilage	Articular Cartilage	Normal	Normal cell	Fibrocartilage chondrocyte
Chondrocyte	Fibrocartilage	CADM1	Human	Articular Cartilage	Articular Cartilage	Normal	Normal cell	Fibrocartilage chondrocyte
Chondrocyte	Fibrocartilage	SEPW1	Human	Articular Cartilage	Articular Cartilage	Normal	Normal cell	Fibrocartilage chondrocyte
Chondrocyte	Fibrocartilage	POSTN	Human	Articular Cartilage	Articular Cartilage	Normal	Normal cell	Fibrocartilage chondrocyte
Chondrocyte	Fibrocartilage	EHD2	Human	Articular Cartilage	Articular Cartilage	Normal	Normal cell	Fibrocartilage chondrocyte
Chondrocyte	Fibrocartilage	IGFBP6	Human	Articular Cartilage	Articular Cartilage	Normal	Normal cell	Fibrocartilage chondrocyte
Chondrocyte	Fibrocartilage	IGFBP5	Human	Articular Cartilage	Articular Cartilage	Normal	Normal cell	Fibrocartilage chondrocyte
Chondrocyte	Fibrocartilage	PRSS23	Human	Articular Cartilage	Articular Cartilage	Normal	Normal cell	Fibrocartilage chondrocyte
Chondrocyte	Fibrocartilage	MYL9	Human	Articular Cartilage	Articular Cartilage	Normal	Normal cell	Fibrocartilage chondrocyte
Chondrocyte	Fibrocartilage	TCEAL9	Human	Articular Cartilage	Articular Cartilage	Normal	Normal cell	Fibrocartilage chondrocyte
Chondrocyte	Fibrocartilage	ATP5ME	Human	Articular Cartilage	Articular Cartilage	Normal	Normal cell	Fibrocartilage chondrocyte
Chondrocyte	Fibrocartilage	CCN5	Human	Articular Cartilage	Articular Cartilage	Normal	Normal cell	Fibrocartilage chondrocyte
Chondrocyte	Fibrocartilage	ATP5PD	Human	Articular Cartilage	Articular Cartilage	Normal	Normal cell	Fibrocartilage chondrocyte
Chondrocyte	Fibrocartilage	BBLN	Human	Articular Cartilage	Articular Cartilage	Normal	Normal cell	Fibrocartilage chondrocyte
Chondrocyte	Fibrocartilage	ATP5MC2	Human	Articular Cartilage	Articular Cartilage	Normal	Normal cell	Fibrocartilage chondrocyte
Chondrocyte	Fibrocartilage	CAVIN3	Human	Articular Cartilage	Articular Cartilage	Normal	Normal cell	Fibrocartilage chondrocyte
Chondrocyte	Fibrocartilage	SELENOW	Human	Articular Cartilage	Articular Cartilage	Normal	Normal cell	Fibrocartilage chondrocyte
Hematopoietic cell		CD133	Human	Articular Cartilage	Articular Cartilage	Normal	Normal cell	Hematopoietic cell
Hematopoietic cell		CD34	Human	Articular Cartilage	Articular Cartilage	Normal	Normal cell	Hematopoietic cell
Hematopoietic cell		CD45	Human	Articular Cartilage	Articular Cartilage	Normal	Normal cell	Hematopoietic cell
Hematopoietic cell		PROM1	Human	Articular Cartilage	Articular Cartilage	Normal	Normal cell	Hematopoietic cell
Hematopoietic cell		PTPRC	Human	Articular Cartilage	Articular Cartilage	Normal	Normal cell	Hematopoietic cell
Chondrocyte	Homeostatic	IER2	Human	Articular Cartilage	Articular Cartilage	Normal	Normal cell	Homeostatic chondrocyte
Chondrocyte	Homeostatic	NR4A1	Human	Articular Cartilage	Articular Cartilage	Normal	Normal cell	Homeostatic chondrocyte
Chondrocyte	Homeostatic	DDIT3	Human	Articular Cartilage	Articular Cartilage	Normal	Normal cell	Homeostatic chondrocyte
Chondrocyte	Homeostatic	ZFP36	Human	Articular Cartilage	Articular Cartilage	Normal	Normal cell	Homeostatic chondrocyte
Chondrocyte	Homeostatic	KLF2	Human	Articular Cartilage	Articular Cartilage	Normal	Normal cell	Homeostatic chondrocyte
Chondrocyte	Homeostatic	SGK1	Human	Articular Cartilage	Articular Cartilage	Normal	Normal cell	Homeostatic chondrocyte
Chondrocyte	Hypertrophic	COL10A1	Human	Articular Cartilage	Articular Cartilage	Normal	Normal cell	Hypertrophic chondrocyte
Chondrocyte		WWP2	Human	Articular Cartilage	Articular Cartilage	Normal	Normal cell	Hypertrophic chondrocyte
Chondrocyte		CRISPLD1	Human	Articular Cartilage	Articular Cartilage	Normal	Normal cell	Hypertrophic chondrocyte
Chondrocyte		RNU6-2	Human	Articular Cartilage	Articular Cartilage	Normal	Normal cell	Hypertrophic chondrocyte
Chondrocyte		RMRP	Human	Articular Cartilage	Articular Cartilage	Normal	Normal cell	Hypertrophic chondrocyte
Chondrocyte		PLCG2	Human	Articular Cartilage	Articular Cartilage	Normal	Normal cell	Hypertrophic chondrocyte
Chondrocyte		S100A1	Human	Articular Cartilage	Articular Cartilage	Normal	Normal cell	Hypertrophic chondrocyte
Chondrocyte		IBSP	Human	Articular Cartilage	Articular Cartilage	Normal	Normal cell	Hypertrophic chondrocyte
Chondrocyte		BHLHE41	Human	Articular Cartilage	Articular Cartilage	Normal	Normal cell	Hypertrophic chondrocyte
Chondrocyte		VTRNA1-1	Human	Articular Cartilage	Articular Cartilage	Normal	Normal cell	Hypertrophic chondrocyte
Chondrocyte		MEF2C	Human	Articular Cartilage	Articular Cartilage	Normal	Normal cell	Hypertrophic chondrocyte
Chondrocyte		SCIN	Human	Articular Cartilage	Articular Cartilage	Normal	Normal cell	Hypertrophic chondrocyte
Mesenchymal stem cell		CD106	Human	Articular Cartilage	Articular Cartilage	Normal	Normal cell	Mesenchymal stem cell
Mesenchymal stem cell		CD146	Human	Articular Cartilage	Articular Cartilage	Normal	Normal cell	Mesenchymal stem cell
Mesenchymal stem cell		ITGA11	Human	Articular Cartilage	Articular Cartilage	Normal	Normal cell	Mesenchymal stem cell
Mesenchymal stem cell		VCAM1	Human	Articular Cartilage	Articular Cartilage	Normal	Normal cell	Mesenchymal stem cell
Mesenchymal stem cell		MCAM	Human	Articular Cartilage	Articular Cartilage	Normal	Normal cell	Mesenchymal stem cell
Chondrocyte	Prehypertrophic	TGFBI	Human	Articular Cartilage	Articular Cartilage	Normal	Normal cell	Prehypertrophic chondrocyte
Chondrocyte	Prehypertrophic	TNFAIP6	Human	Articular Cartilage	Articular Cartilage	Normal	Normal cell	Prehypertrophic chondrocyte
Chondrocyte	Prehypertrophic	THBS3	Human	Articular Cartilage	Articular Cartilage	Normal	Normal cell	Prehypertrophic chondrocyte
Chondrocyte	Prehypertrophic	PTGES	Human	Articular Cartilage	Articular Cartilage	Normal	Normal cell	Prehypertrophic chondrocyte
Chondrocyte	Prehypertrophic	PPIC	Human	Articular Cartilage	Articular Cartilage	Normal	Normal cell	Prehypertrophic chondrocyte
Chondrocyte	Prehypertrophic	SRPX2	Human	Articular Cartilage	Articular Cartilage	Normal	Normal cell	Prehypertrophic chondrocyte
Chondrocyte	Prehypertrophic	CRLF1	Human	Articular Cartilage	Articular Cartilage	Normal	Normal cell	Prehypertrophic chondrocyte
Chondrocyte	Prehypertrophic	CRTAC1	Human	Articular Cartilage	Articular Cartilage	Normal	Normal cell	Prehypertrophic chondrocyte
Chondrocyte	Prehypertrophic	ASPN	Human	Articular Cartilage	Articular Cartilage	Normal	Normal cell	Prehypertrophic chondrocyte
Chondrocyte	Prehypertrophic	TNC	Human	Articular Cartilage	Articular Cartilage	Normal	Normal cell	Prehypertrophic chondrocyte
Chondrocyte	Prehypertrophic	COL5A1	Human	Articular Cartilage	Articular Cartilage	Normal	Normal cell	Prehypertrophic chondrocyte
Chondrocyte	Prehypertrophic	SOX11	Human	Articular Cartilage	Articular Cartilage	Normal	Normal cell	Prehypertrophic chondrocyte
Chondrocyte	Prehypertrophic	FAP	Human	Articular Cartilage	Articular Cartilage	Normal	Normal cell	Prehypertrophic chondrocyte
Chondrocyte	Prehypertrophic	TPPP3	Human	Articular Cartilage	Articular Cartilage	Normal	Normal cell	Prehypertrophic chondrocyte
Chondrocyte	Prehypertrophic	ADAMTS5	Human	Articular Cartilage	Articular Cartilage	Normal	Normal cell	Prehypertrophic chondrocyte
Chondrocyte	Prehypertrophic	MXRA5	Human	Articular Cartilage	Articular Cartilage	Normal	Normal cell	Prehypertrophic chondrocyte
Chondrocyte	Prehypertrophic	CRIP1	Human	Articular Cartilage	Articular Cartilage	Normal	Normal cell	Prehypertrophic chondrocyte
Chondrocyte	Prehypertrophic	F5	Human	Articular Cartilage	Articular Cartilage	Normal	Normal cell	Prehypertrophic chondrocyte
Chondrocyte	Prehypertrophic	OSTC	Human	Articular Cartilage	Articular Cartilage	Normal	Normal cell	Prehypertrophic chondrocyte
Chondrocyte	Prehypertrophic	AMTN	Human	Articular Cartilage	Articular Cartilage	Normal	Normal cell	Prehypertrophic chondrocyte
Chondrocyte	Prehypertrophic	GALNT15	Human	Articular Cartilage	Articular Cartilage	Normal	Normal cell	Prehypertrophic chondrocyte
Chondrocyte	Prehypertrophic	SEMA3C	Human	Articular Cartilage	Articular Cartilage	Normal	Normal cell	Prehypertrophic chondrocyte
Chondrocyte	Prehypertrophic	ABI3BP	Human	Articular Cartilage	Articular Cartilage	Normal	Normal cell	Prehypertrophic chondrocyte
Chondrocyte	Prehypertrophic	SLC7A2	Human	Articular Cartilage	Articular Cartilage	Normal	Normal cell	Prehypertrophic chondrocyte
Chondrocyte	Prehypertrophic	COL15A1	Human	Articular Cartilage	Articular Cartilage	Normal	Normal cell	Prehypertrophic chondrocyte
Chondrocyte	Prehypertrophic	PART1	Human	Articular Cartilage	Articular Cartilage	Normal	Normal cell	Prehypertrophic chondrocyte
Chondrocyte	Prehypertrophic	STEAP1	Human	Articular Cartilage	Articular Cartilage	Normal	Normal cell	Prehypertrophic chondrocyte
Chondrocyte	Prehypertrophic	DPT	Human	Articular Cartilage	Articular Cartilage	Normal	Normal cell	Prehypertrophic chondrocyte
Chondrocyte	Prehypertrophic	NT5E	Human	Articular Cartilage	Articular Cartilage	Normal	Normal cell	Prehypertrophic chondrocyte
Chondrocyte	Prehypertrophic	AKR1C2	Human	Articular Cartilage	Articular Cartilage	Normal	Normal cell	Prehypertrophic chondrocyte
Chondrocyte	Prehypertrophic	COL3A1	Human	Articular Cartilage	Articular Cartilage	Normal	Normal cell	Prehypertrophic chondrocyte
Chondrocyte	Prehypertrophic	S100A4	Human	Articular Cartilage	Articular Cartilage	Normal	Normal cell	Prehypertrophic chondrocyte
Chondrocyte	Prehypertrophic	CAPS	Human	Articular Cartilage	Articular Cartilage	Normal	Normal cell	Prehypertrophic chondrocyte
Chondrocyte	Prehypertrophic	AOC2	Human	Articular Cartilage	Articular Cartilage	Normal	Normal cell	Prehypertrophic chondrocyte
Chondrocyte	Proliferative	NOTCH2	Human	Articular Cartilage	Articular Cartilage	Normal	Normal cell	Proliferative chondrocyte
Chondrocyte	Proliferative	BMP6	Human	Articular Cartilage	Articular Cartilage	Normal	Normal cell	Proliferative chondrocyte
Chondrocyte	Proliferative	NGF	Human	Articular Cartilage	Articular Cartilage	Normal	Normal cell	Proliferative chondrocyte
Chondrocyte	Proliferative	TGFB1	Human	Articular Cartilage	Articular Cartilage	Normal	Normal cell	Proliferative chondrocyte
Chondrocyte		JHDM1D-AS1	Human	Articular Cartilage	Articular Cartilage	Normal	Normal cell	Proliferative chondrocyte
Chondrocyte		GOT1	Human	Articular Cartilage	Articular Cartilage	Normal	Normal cell	Proliferative chondrocyte
Chondrocyte		EIF4EBP1	Human	Articular Cartilage	Articular Cartilage	Normal	Normal cell	Proliferative chondrocyte
Chondrocyte		ERCC1	Human	Articular Cartilage	Articular Cartilage	Normal	Normal cell	Proliferative chondrocyte
Chondrocyte		KIAA0020	Human	Articular Cartilage	Articular Cartilage	Normal	Normal cell	Proliferative chondrocyte
Chondrocyte		GLIS3	Human	Articular Cartilage	Articular Cartilage	Normal	Normal cell	Proliferative chondrocyte
Chondrocyte		ATP13A3	Human	Articular Cartilage	Articular Cartilage	Normal	Normal cell	Proliferative chondrocyte
Chondrocyte		CDV3	Human	Articular Cartilage	Articular Cartilage	Normal	Normal cell	Proliferative chondrocyte
Chondrocyte		LRRC8C	Human	Articular Cartilage	Articular Cartilage	Normal	Normal cell	Proliferative chondrocyte
Chondrocyte		ASNS	Human	Articular Cartilage	Articular Cartilage	Normal	Normal cell	Proliferative chondrocyte
Chondrocyte		ACTN1	Human	Articular Cartilage	Articular Cartilage	Normal	Normal cell	Proliferative chondrocyte
Chondrocyte		PTRF	Human	Articular Cartilage	Articular Cartilage	Normal	Normal cell	Proliferative chondrocyte
Chondrocyte		B3GNT5	Human	Articular Cartilage	Articular Cartilage	Normal	Normal cell	Proliferative chondrocyte
Chondrocyte		NOP16	Human	Articular Cartilage	Articular Cartilage	Normal	Normal cell	Proliferative chondrocyte
Chondrocyte		GPATCH4	Human	Articular Cartilage	Articular Cartilage	Normal	Normal cell	Proliferative chondrocyte
Chondrocyte		C3orf52	Human	Articular Cartilage	Articular Cartilage	Normal	Normal cell	Proliferative chondrocyte
Chondrocyte		SLC7A1	Human	Articular Cartilage	Articular Cartilage	Normal	Normal cell	Proliferative chondrocyte
Chondrocyte		METRNL	Human	Articular Cartilage	Articular Cartilage	Normal	Normal cell	Proliferative chondrocyte
Chondrocyte		RPF2	Human	Articular Cartilage	Articular Cartilage	Normal	Normal cell	Proliferative chondrocyte
Chondrocyte		INHBA-AS1	Human	Articular Cartilage	Articular Cartilage	Normal	Normal cell	Proliferative chondrocyte
Chondrocyte		ST3GAL1	Human	Articular Cartilage	Articular Cartilage	Normal	Normal cell	Proliferative chondrocyte
Chondrocyte		PDCD11	Human	Articular Cartilage	Articular Cartilage	Normal	Normal cell	Proliferative chondrocyte
Chondrocyte		UPP1	Human	Articular Cartilage	Articular Cartilage	Normal	Normal cell	Proliferative chondrocyte
Chondrocyte		FAM101B	Human	Articular Cartilage	Articular Cartilage	Normal	Normal cell	Proliferative chondrocyte
Chondrocyte		SMOX	Human	Articular Cartilage	Articular Cartilage	Normal	Normal cell	Proliferative chondrocyte
Chondrocyte		RYBP	Human	Articular Cartilage	Articular Cartilage	Normal	Normal cell	Proliferative chondrocyte
Chondrocyte		SLC4A7	Human	Articular Cartilage	Articular Cartilage	Normal	Normal cell	Proliferative chondrocyte
Chondrocyte		P3H2	Human	Articular Cartilage	Articular Cartilage	Normal	Normal cell	Proliferative chondrocyte
Chondrocyte		MTHFD2	Human	Articular Cartilage	Articular Cartilage	Normal	Normal cell	Proliferative chondrocyte
Chondrocyte		DDX21	Human	Articular Cartilage	Articular Cartilage	Normal	Normal cell	Proliferative chondrocyte
Chondrocyte		TXNRD1	Human	Articular Cartilage	Articular Cartilage	Normal	Normal cell	Proliferative chondrocyte
Chondrocyte		SNX9	Human	Articular Cartilage	Articular Cartilage	Normal	Normal cell	Proliferative chondrocyte
Chondrocyte		KDM7A-DT	Human	Articular Cartilage	Articular Cartilage	Normal	Normal cell	Proliferative chondrocyte
Chondrocyte		PUM3	Human	Articular Cartilage	Articular Cartilage	Normal	Normal cell	Proliferative chondrocyte
Chondrocyte		CAVIN1	Human	Articular Cartilage	Articular Cartilage	Normal	Normal cell	Proliferative chondrocyte
Chondrocyte		RFLNB	Human	Articular Cartilage	Articular Cartilage	Normal	Normal cell	Proliferative chondrocyte
Chondrocyte	Regulatory	HMOX1	Human	Articular Cartilage	Articular Cartilage	Normal	Normal cell	Regulatory chondrocyte
Chondrocyte	Regulatory	TMEM176A	Human	Articular Cartilage	Articular Cartilage	Normal	Normal cell	Regulatory chondrocyte
Chondrocyte		CKS2	Human	Articular Cartilage	Articular Cartilage	Normal	Normal cell	Regulatory chondrocyte
Chondrocyte		TUBB4B	Human	Articular Cartilage	Articular Cartilage	Normal	Normal cell	Regulatory chondrocyte
Stem cell		CD73	Human	Articular Cartilage	Articular Cartilage	Normal	Normal cell	Stem cell
Stem cell		CD90	Human	Articular Cartilage	Articular Cartilage	Normal	Normal cell	Stem cell
Stem cell		CD29	Human	Articular Cartilage	Articular Cartilage	Normal	Normal cell	Stem cell
Stem cell		CD44	Human	Articular Cartilage	Articular Cartilage	Normal	Normal cell	Stem cell
Stem cell		CD105	Human	Articular Cartilage	Articular Cartilage	Normal	Normal cell	Stem cell
Stem cell		NT5E	Human	Articular Cartilage	Articular Cartilage	Normal	Normal cell	Stem cell
Stem cell		THY1	Human	Articular Cartilage	Articular Cartilage	Normal	Normal cell	Stem cell
Stem cell		ITGB1	Human	Articular Cartilage	Articular Cartilage	Normal	Normal cell	Stem cell
Macrophage		CD32	Human	Articulation	Synovium	Normal	Normal cell	Macrophage
Macrophage		CD64	Human	Articulation	Synovium	Normal	Normal cell	Macrophage
Macrophage		CD80	Human	Articulation	Synovium	Normal	Normal cell	Macrophage
Macrophage		CD163	Human	Articulation	Synovium	Normal	Normal cell	Macrophage
Macrophage		CD68	Human	Articulation	Synovium	Normal	Normal cell	Macrophage
Macrophage		CD14	Human	Articulation	Synovium	Normal	Normal cell	Macrophage
Macrophage		CD200R	Human	Articulation	Synovium	Normal	Normal cell	Macrophage
Macrophage		CD115	Human	Articulation	Synovium	Normal	Normal cell	Macrophage
Macrophage		FCGR2A	Human	Articulation	Synovium	Normal	Normal cell	Macrophage
Macrophage		FCGR1A	Human	Articulation	Synovium	Normal	Normal cell	Macrophage
Macrophage		CD200R1	Human	Articulation	Synovium	Normal	Normal cell	Macrophage
Macrophage		CSF1R	Human	Articulation	Synovium	Normal	Normal cell	Macrophage
Natural killer cell		CD56	Human	Ascites	Ascites	Ovarian Cancer	Cancer cell	Natural killer cell
Natural killer cell		CD16	Human	Ascites	Ascites	Ovarian Cancer	Cancer cell	Natural killer cell
Natural killer cell		NCAM1	Human	Ascites	Ascites	Ovarian Cancer	Cancer cell	Natural killer cell
Natural killer cell		FCGR3A	Human	Ascites	Ascites	Ovarian Cancer	Cancer cell	Natural killer cell
T cell	Regulatory	FOXP3	Human	Ascites	Ascites	Ovarian Cancer	Cancer cell	Regulatory T (Treg) cell
T cell	Regulatory	CD25	Human	Ascites	Ascites	Ovarian Cancer	Cancer cell	Regulatory T (Treg) cell
T cell	Regulatory	IL2RA	Human	Ascites	Ascites	Ovarian Cancer	Cancer cell	Regulatory T (Treg) cell
T cell		CD8	Human	Ascites	Ascites	Ovarian Cancer	Cancer cell	T cell
T cell		CD4	Human	Ascites	Ascites	Ovarian Cancer	Cancer cell	T cell
T cell		CD8A	Human	Ascites	Ascites	Ovarian Cancer	Cancer cell	T cell
T cell		CD4	Human	Ascites	Ascites	Normal	Normal cell	T cell
T cell		CD8	Human	Ascites	Ascites	Normal	Normal cell	T cell
T cell		CD8A	Human	Ascites	Ascites	Normal	Normal cell	T cell
macrophage	M1	iNOS	Human	Belly	Ampullary	Normal	Normal cell	M1 macrophage
macrophage	M1	CD40	Human	Belly	Ampullary	Normal	Normal cell	M1 macrophage
Macrophage		MARCO	Human	Belly	Ampullary	Ampullary Cancer	Cancer cell	Macrophage
Macrophage		CD11c	Human	Belly	Ampullary	Ampullary Cancer	Cancer cell	Macrophage
Macrophage		CD169	Human	Belly	Ampullary	Ampullary Cancer	Cancer cell	Macrophage
Macrophage		SIGLEC1	Human	Belly	Ampullary	Ampullary Cancer	Cancer cell	Macrophage
Macrophage		CD11b	Human	Belly	Ampullary	Normal	Normal cell	Macrophage
Myeloid cell		CD33	Human	Belly	Ascites	Ovarian Cancer	Cancer cell	Myeloid cell
Myeloid dendritic cell		CLEC10A	Human	Belly	Ascites	Ovarian Cancer	Cancer cell	Myeloid dendritic cell
Myeloid derived suppressor cell	suppressor	CD33	Human	Belly	Ascites	High-grade serous ovarian cancer	Cancer cell	Myeloid derived suppressor cell (MDSC)
Myeloid derived suppressor cell		CD11b	Human	Belly	Ascites	High-grade serous ovarian cancer	Cancer cell	Myeloid derived suppressor cell (MDSC)
Myeloid cell		CD14	Human	Belly	Ascites	Ovarian Cancer	Cancer cell	Myeloid derived suppressor cell (MDSC)
Myeloid cell	Derived suppressor	CD33	Human	Belly	Ascites	Unspecified Epithelial Ovarian Cancer	Cancer cell	Myeloid derived suppressor cell (MDSC)
Myeloid cell	Derived suppressor	CD11b	Human	Belly	Ascites	Unspecified Epithelial Ovarian Cancer	Cancer cell	Myeloid derived suppressor cell (MDSC)
Myeloid cell		CD34	Human	Belly	Ascites	Unspecified Epithelial Ovarian Cancer	Cancer cell	Myeloid derived suppressor cell (MDSC)
Stromal cell		CD105	Human	Belly	Ascitic fluid	Ovarian Cancer	Cancer cell	Stromal cell
Stromal cell		CD44	Human	Belly	Ascitic fluid	Ovarian Cancer	Cancer cell	Stromal cell
T cell		CD127	Human	Belly	Ascites	Ovarian Cancer	Cancer cell	T cell
T cell		CD28	Human	Belly	Ascites	Ovarian Cancer	Cancer cell	T cell
T cell		IL7R	Human	Belly	Ascites	Ovarian Cancer	Cancer cell	T cell
B cell	Activated	CD38	Human	Bile duct	Bile duct	Cholangiocarcinoma	Cancer cell	Activated B cell
B cell	Activated	CD86	Human	Bile duct	Bile duct	Cholangiocarcinoma	Cancer cell	Activated B cell
B cell		FCRL5	Human	Bile duct	Bile duct	Cholangiocarcinoma	Cancer cell	Activated B cell
B cell		CD79A	Human	Bile duct	Bile duct	Cholangiocarcinoma	Cancer cell	Activated B cell
B cell		CD27	Human	Bile duct	Bile duct	Cholangiocarcinoma	Cancer cell	Activated B cell
B cell		RNA_CD19	Human	Bile duct	Bile duct	Cholangiocarcinoma	Cancer cell	Activated B cell
B cell		RNA_PNOC	Human	Bile duct	Bile duct	Cholangiocarcinoma	Cancer cell	Activated B cell
B cell		CD7	Human	Bile duct	Bile duct	Cholangiocarcinoma	Cancer cell	B cell
B cell		CD3D	Human	Bile duct	Bile duct	Cholangiocarcinoma	Cancer cell	B cell
B cell		CD79A	Human	Bile duct	Bile duct	Cholangiocarcinoma	Cancer cell	B cell
Blood cell		PIM2	Human	Bile duct	Bile duct	Normal	Normal cell	Blood cell
Blood cell		OTUD5	Human	Bile duct	Bile duct	Normal	Normal cell	Blood cell
Blood cell		SLC35A2	Human	Bile duct	Bile duct	Normal	Normal cell	Blood cell
Blood cell		GRIPAP1	Human	Bile duct	Bile duct	Normal	Normal cell	Blood cell
Blood cell		PQBP1	Human	Bile duct	Bile duct	Normal	Normal cell	Blood cell
Blood cell		TIMM17B	Human	Bile duct	Bile duct	Normal	Normal cell	Blood cell
Blood cell		KCND1	Human	Bile duct	Bile duct	Normal	Normal cell	Blood cell
Cancer cell		CK19	Human	Bile duct	Bile duct	Cholangiocarcinoma	Cancer cell	Cancer cell
Cancer cell		KRT19	Human	Bile duct	Bile duct	Cholangiocarcinoma	Cancer cell	Cancer cell
T cell	CD40LG+	CD40LG	Human	Bile duct	Bile duct	Cholangiocarcinoma	Cancer cell	CD40LG+ T helper cell
T cell	T helper cell	IFNG	Human	Bile duct	Bile duct	Cholangiocarcinoma	Cancer cell	CD40LG+ T helper cell
T cell	CD8+	GZMB	Human	Bile duct	Bile duct	Cholangiocarcinoma	Cancer cell	CD8+ T cell
T cell	CD8+	GZMK	Human	Bile duct	Bile duct	Cholangiocarcinoma	Cancer cell	CD8+ T cell
T cell	CD8+	GZMA	Human	Bile duct	Bile duct	Cholangiocarcinoma	Cancer cell	CD8+ T cell
T cell	CD8+	CD8B	Human	Bile duct	Bile duct	Cholangiocarcinoma	Cancer cell	CD8+ T cell
T cell	CD8+	PRF6	Human	Bile duct	Bile duct	Cholangiocarcinoma	Cancer cell	CD8+ T cell
T cell	CD8+	CD8A	Human	Bile duct	Bile duct	Cholangiocarcinoma	Cancer cell	CD8+ T cell
T cell	CD8+	GZMH	Human	Bile duct	Bile duct	Cholangiocarcinoma	Cancer cell	CD8+ T cell
T cell	CD8+	IFNG	Human	Bile duct	Bile duct	Cholangiocarcinoma	Cancer cell	CD8+ T cell
Cholangiocyte		CD14	Human	Bile duct	Bile duct	Cholangiocarcinoma	Cancer cell	Cholangiocyte
Cholangiocyte		CD3D	Human	Bile duct	Bile duct	Cholangiocarcinoma	Cancer cell	Cholangiocyte
Cholangiocyte		FXYD2	Human	Bile duct	Bile duct	Cholangiocarcinoma	Cancer cell	Cholangiocyte
Cholangiocyte		KRT19	Human	Bile duct	Bile duct	Cholangiocarcinoma	Cancer cell	Cholangiocyte
Cholangiocyte		EPCAM	Human	Bile duct	Bile duct	Normal	Normal cell	Cholangiocyte
Cholangiocyte		KRT19	Human	Bile duct	Bile duct	Normal	Normal cell	Cholangiocyte
Cholangiocyte		CFTR	Human	Bile duct	Bile duct	Normal	Normal cell	Cholangiocyte
Endothelial cell		CD14	Human	Bile duct	Bile duct	Cholangiocarcinoma	Cancer cell	Endothelial cell
Endothelial cell		VMF	Human	Bile duct	Bile duct	Cholangiocarcinoma	Cancer cell	Endothelial cell
Endothelial cell		CD3D	Human	Bile duct	Bile duct	Cholangiocarcinoma	Cancer cell	Endothelial cell
Endothelial cell		CD7	Human	Bile duct	Bile duct	Cholangiocarcinoma	Cancer cell	Endothelial cell
Endothelial cell		APOC3	Human	Bile duct	Bile duct	Cholangiocarcinoma	Cancer cell	Endothelial cell
Fibroblast		ACTA2	Human	Bile duct	Bile duct	Cholangiocarcinoma	Cancer cell	Fibroblast
Fibroblast		CD7	Human	Bile duct	Bile duct	Cholangiocarcinoma	Cancer cell	Fibroblast
Fibroblast		KRT19	Human	Bile duct	Bile duct	Cholangiocarcinoma	Cancer cell	Fibroblast
Fibroblast		APOC3	Human	Bile duct	Bile duct	Cholangiocarcinoma	Cancer cell	Fibroblast
Fibroblast		CD14	Human	Bile duct	Bile duct	Cholangiocarcinoma	Cancer cell	Fibroblast
Fibroblast		CD3D	Human	Bile duct	Bile duct	Cholangiocarcinoma	Cancer cell	Fibroblast
T cell	Foxp3+	FOXP3	Human	Bile duct	Bile duct	Cholangiocarcinoma	Cancer cell	Foxp3+ regulatory T cell
T cell	regulatory	TIGIT	Human	Bile duct	Bile duct	Cholangiocarcinoma	Cancer cell	Foxp3+ regulatory T cell
T cell	regulatory	CTLA4	Human	Bile duct	Bile duct	Cholangiocarcinoma	Cancer cell	Foxp3+ regulatory T cell
T cell	regulatory	IL2RA	Human	Bile duct	Bile duct	Cholangiocarcinoma	Cancer cell	Foxp3+ regulatory T cell
T cell	regulatory	TNFRSF18	Human	Bile duct	Bile duct	Cholangiocarcinoma	Cancer cell	Foxp3+ regulatory T cell
T cell		CD40LG	Human	Bile duct	Bile duct	Cholangiocarcinoma	Cancer cell	Foxp3+ regulatory T cell
T cell		GZMA	Human	Bile duct	Bile duct	Cholangiocarcinoma	Cancer cell	Foxp3+ regulatory T cell
T cell		IL8R	Human	Bile duct	Bile duct	Cholangiocarcinoma	Cancer cell	Foxp3+ regulatory T cell
T cell		LAIR2	Human	Bile duct	Bile duct	Cholangiocarcinoma	Cancer cell	Foxp3+ regulatory T cell
T cell		GZMH	Human	Bile duct	Bile duct	Cholangiocarcinoma	Cancer cell	Foxp3+ regulatory T cell
T cell		PRF2	Human	Bile duct	Bile duct	Cholangiocarcinoma	Cancer cell	Foxp3+ regulatory T cell
T cell		CD3D	Human	Bile duct	Bile duct	Cholangiocarcinoma	Cancer cell	Foxp3+ regulatory T cell
T cell		CD4	Human	Bile duct	Bile duct	Cholangiocarcinoma	Cancer cell	Foxp3+ regulatory T cell
T cell		CD69	Human	Bile duct	Bile duct	Cholangiocarcinoma	Cancer cell	Foxp3+ regulatory T cell
T cell		IFNG	Human	Bile duct	Bile duct	Cholangiocarcinoma	Cancer cell	Foxp3+ regulatory T cell
T cell		GZMK	Human	Bile duct	Bile duct	Cholangiocarcinoma	Cancer cell	Foxp3+ regulatory T cell
T cell	GZMB+	GZMB	Human	Bile duct	Bile duct	Cholangiocarcinoma	Cancer cell	GZMB+ T cell
T cell	GZMB+	GZMK	Human	Bile duct	Bile duct	Cholangiocarcinoma	Cancer cell	GZMB+ T cell
T cell	GZMB+	GZMH	Human	Bile duct	Bile duct	Cholangiocarcinoma	Cancer cell	GZMB+ T cell
T cell	GZMB+	GZMA	Human	Bile duct	Bile duct	Cholangiocarcinoma	Cancer cell	GZMB+ T cell
T cell	GZMK+	GZMK	Human	Bile duct	Bile duct	Cholangiocarcinoma	Cancer cell	GZMK+ T cell
T cell		PRF9	Human	Bile duct	Bile duct	Cholangiocarcinoma	Cancer cell	GZMK+ T cell
T cell		IL14R	Human	Bile duct	Bile duct	Cholangiocarcinoma	Cancer cell	GZMK+ T cell
T cell		IFNG	Human	Bile duct	Bile duct	Cholangiocarcinoma	Cancer cell	GZMK+ T cell
T cell		GZMA	Human	Bile duct	Bile duct	Cholangiocarcinoma	Cancer cell	GZMK+ T cell
T cell		GZMH	Human	Bile duct	Bile duct	Cholangiocarcinoma	Cancer cell	GZMK+ T cell
T cell		CD8B	Human	Bile duct	Bile duct	Cholangiocarcinoma	Cancer cell	GZMK+ T cell
T cell		CD3D	Human	Bile duct	Bile duct	Cholangiocarcinoma	Cancer cell	GZMK+ T cell
T cell		LAG3	Human	Bile duct	Bile duct	Cholangiocarcinoma	Cancer cell	GZMK+ T cell
T cell		CD8A	Human	Bile duct	Bile duct	Cholangiocarcinoma	Cancer cell	GZMK+ T cell
T cell		CD69	Human	Bile duct	Bile duct	Cholangiocarcinoma	Cancer cell	GZMK+ T cell
Hepatocyte		APOC3	Human	Bile duct	Bile duct	Cholangiocarcinoma	Cancer cell	Hepatocyte
T cell	T helper	CD40LG	Human	Bile duct	Bile duct	Cholangiocarcinoma	Cancer cell	IL7R T helper cell
T cell	T helper	IFNG	Human	Bile duct	Bile duct	Cholangiocarcinoma	Cancer cell	IL7R T helper cell
T cell		GZMH	Human	Bile duct	Bile duct	Cholangiocarcinoma	Cancer cell	IL7R T helper cell
T cell		GZMA	Human	Bile duct	Bile duct	Cholangiocarcinoma	Cancer cell	IL7R T helper cell
T cell		PRF8	Human	Bile duct	Bile duct	Cholangiocarcinoma	Cancer cell	IL7R T helper cell
T cell		CD3D	Human	Bile duct	Bile duct	Cholangiocarcinoma	Cancer cell	IL7R T helper cell
T cell		IL14R	Human	Bile duct	Bile duct	Cholangiocarcinoma	Cancer cell	IL7R T helper cell
T cell		GZMK	Human	Bile duct	Bile duct	Cholangiocarcinoma	Cancer cell	IL7R T helper cell
T cell		CD69	Human	Bile duct	Bile duct	Cholangiocarcinoma	Cancer cell	IL7R T helper cell
natural killer cell	KLRF+	KLRF1	Human	Bile duct	Bile duct	Cholangiocarcinoma	Cancer cell	KLRF+ natural killer cell
natural killer cell		PRF5	Human	Bile duct	Bile duct	Cholangiocarcinoma	Cancer cell	KLRF+ natural killer cell
natural killer cell		IL11R	Human	Bile duct	Bile duct	Cholangiocarcinoma	Cancer cell	KLRF+ natural killer cell
natural killer cell		CD3D	Human	Bile duct	Bile duct	Cholangiocarcinoma	Cancer cell	KLRF+ natural killer cell
natural killer cell		GZMH	Human	Bile duct	Bile duct	Cholangiocarcinoma	Cancer cell	KLRF+ natural killer cell
natural killer cell		TIGIT	Human	Bile duct	Bile duct	Cholangiocarcinoma	Cancer cell	KLRF+ natural killer cell
natural killer cell		IFNG	Human	Bile duct	Bile duct	Cholangiocarcinoma	Cancer cell	KLRF+ natural killer cell
natural killer cell		CD69	Human	Bile duct	Bile duct	Cholangiocarcinoma	Cancer cell	KLRF+ natural killer cell
natural killer cell		GZMB	Human	Bile duct	Bile duct	Cholangiocarcinoma	Cancer cell	KLRF+ natural killer cell
natural killer cell		CD8B	Human	Bile duct	Bile duct	Cholangiocarcinoma	Cancer cell	KLRF+ natural killer cell
natural killer cell		GZMK	Human	Bile duct	Bile duct	Cholangiocarcinoma	Cancer cell	KLRF+ natural killer cell
natural killer cell		GZMA	Human	Bile duct	Bile duct	Cholangiocarcinoma	Cancer cell	KLRF+ natural killer cell
natural killer cell		CD8A	Human	Bile duct	Bile duct	Cholangiocarcinoma	Cancer cell	KLRF+ natural killer cell
Lymphocyte		GATA3	Human	Bile duct	Bile duct	Cholangiocarcinoma	Cancer cell	Lymphocyte
Lymphocyte		FOXP3	Human	Bile duct	Bile duct	Cholangiocarcinoma	Cancer cell	Lymphocyte
Lymphocyte		Tbet	Human	Bile duct	Bile duct	Cholangiocarcinoma	Cancer cell	Lymphocyte
Lymphocyte		CD56	Human	Bile duct	Bile duct	Cholangiocarcinoma	Cancer cell	Lymphocyte
Lymphocyte		CD8	Human	Bile duct	Bile duct	Cholangiocarcinoma	Cancer cell	Lymphocyte
Lymphocyte		CD3	Human	Bile duct	Bile duct	Cholangiocarcinoma	Cancer cell	Lymphocyte
Lymphocyte		RORgt	Human	Bile duct	Bile duct	Cholangiocarcinoma	Cancer cell	Lymphocyte
Lymphocyte		CD4	Human	Bile duct	Bile duct	Cholangiocarcinoma	Cancer cell	Lymphocyte
Lymphocyte		CD20	Human	Bile duct	Bile duct	Cholangiocarcinoma	Cancer cell	Lymphocyte
Lymphocyte		CD45	Human	Bile duct	Bile duct	Cholangiocarcinoma	Cancer cell	Lymphocyte
Lymphocyte		NCAM1	Human	Bile duct	Bile duct	Cholangiocarcinoma	Cancer cell	Lymphocyte
Lymphocyte		CD8A	Human	Bile duct	Bile duct	Cholangiocarcinoma	Cancer cell	Lymphocyte
Lymphocyte		MS4A1	Human	Bile duct	Bile duct	Cholangiocarcinoma	Cancer cell	Lymphocyte
Lymphocyte		PTPRC	Human	Bile duct	Bile duct	Cholangiocarcinoma	Cancer cell	Lymphocyte
macrophage	M1	CD80	Human	Bile duct	Bile duct	Cholangiocarcinoma	Cancer cell	M1 macrophage
macrophage	M1	IL-12	Human	Bile duct	Bile duct	Cholangiocarcinoma	Cancer cell	M1 macrophage
Macrophage	M2	CD206	Human	Bile duct	Bile duct	Cholangiocarcinoma	Cancer cell	M2 macrophage
Macrophage	M2	IL-10	Human	Bile duct	Bile duct	Cholangiocarcinoma	Cancer cell	M2 macrophage
Macrophage	M2	MRC1	Human	Bile duct	Bile duct	Cholangiocarcinoma	Cancer cell	M2 macrophage
Macrophage	M2	IL10	Human	Bile duct	Bile duct	Cholangiocarcinoma	Cancer cell	M2 macrophage
Macrophage		CD68	Human	Bile duct	Bile duct	Cholangiocarcinoma	Cancer cell	Macrophage
Malignant cell		FXYD2	Human	Bile duct	Bile duct	Cholangiocarcinoma	Cancer cell	Malignant cell
Malignant cell		CD3D	Human	Bile duct	Bile duct	Cholangiocarcinoma	Cancer cell	Malignant cell
Malignant cell		CD14	Human	Bile duct	Bile duct	Cholangiocarcinoma	Cancer cell	Malignant cell
Malignant cell	Malignant	KRT19	Human	Bile duct	Bile duct	Cholangiocarcinoma	Cancer cell	Malignant cell
B cell	Memory	FCRL5	Human	Bile duct	Bile duct	Cholangiocarcinoma	Cancer cell	Memory B cell
B cell	Memory	CD27	Human	Bile duct	Bile duct	Cholangiocarcinoma	Cancer cell	Memory B cell
T cell	MKI67+	MKI67	Human	Bile duct	Bile duct	Cholangiocarcinoma	Cancer cell	MKI67+ T cell
T cell		CD3D	Human	Bile duct	Bile duct	Cholangiocarcinoma	Cancer cell	MKI67+ T cell
T cell		CD8B	Human	Bile duct	Bile duct	Cholangiocarcinoma	Cancer cell	MKI67+ T cell
T cell		CD8A	Human	Bile duct	Bile duct	Cholangiocarcinoma	Cancer cell	MKI67+ T cell
T cell		TOP2A	Human	Bile duct	Bile duct	Cholangiocarcinoma	Cancer cell	MKI67+ T cell
T cell		LAG3	Human	Bile duct	Bile duct	Cholangiocarcinoma	Cancer cell	MKI67+ T cell
T cell		PRF6	Human	Bile duct	Bile duct	Cholangiocarcinoma	Cancer cell	MKI67+ T cell
T cell		GZMH	Human	Bile duct	Bile duct	Cholangiocarcinoma	Cancer cell	MKI67+ T cell
T cell		IFNG	Human	Bile duct	Bile duct	Cholangiocarcinoma	Cancer cell	MKI67+ T cell
T cell		GZMK	Human	Bile duct	Bile duct	Cholangiocarcinoma	Cancer cell	MKI67+ T cell
T cell		GZMA	Human	Bile duct	Bile duct	Cholangiocarcinoma	Cancer cell	MKI67+ T cell
T cell		CD69	Human	Bile duct	Bile duct	Cholangiocarcinoma	Cancer cell	MKI67+ T cell
T cell		GZMB	Human	Bile duct	Bile duct	Cholangiocarcinoma	Cancer cell	MKI67+ T cell
T cell		IL12R	Human	Bile duct	Bile duct	Cholangiocarcinoma	Cancer cell	MKI67+ T cell
Monocyte		CD1D	Human	Bile duct	Bile duct	Cholangiocarcinoma	Cancer cell	Monocyte
Monocyte		CD14	Human	Bile duct	Bile duct	Cholangiocarcinoma	Cancer cell	Monocyte
Monocyte		CD3D	Human	Bile duct	Bile duct	Cholangiocarcinoma	Cancer cell	Monocyte
Myeloid cell	Dendritic	DC-LAMP	Human	Bile duct	Bile duct	Cholangiocarcinoma	Cancer cell	Myeloid cell
Myeloid cell	Mast	Tryptase	Human	Bile duct	Bile duct	Cholangiocarcinoma	Cancer cell	Myeloid cell
Myeloid cell	Macrophage	CSF1R	Human	Bile duct	Bile duct	Cholangiocarcinoma	Cancer cell	Myeloid cell
Myeloid cell	Macrophage	CD163	Human	Bile duct	Bile duct	Cholangiocarcinoma	Cancer cell	Myeloid cell
Myeloid cell		CD45	Human	Bile duct	Bile duct	Cholangiocarcinoma	Cancer cell	Myeloid cell
Myeloid cell	Dendritic	DC-SIGN	Human	Bile duct	Bile duct	Cholangiocarcinoma	Cancer cell	Myeloid cell
Myeloid cell	Granulocyte	CD66D	Human	Bile duct	Bile duct	Cholangiocarcinoma	Cancer cell	Myeloid cell
Myeloid cell	Macrophage	CD68	Human	Bile duct	Bile duct	Cholangiocarcinoma	Cancer cell	Myeloid cell
Myeloid cell	Antigen-presenting	MHCII	Human	Bile duct	Bile duct	Cholangiocarcinoma	Cancer cell	Myeloid cell
Myeloid cell	Dendritic	LAMP3	Human	Bile duct	Bile duct	Cholangiocarcinoma	Cancer cell	Myeloid cell
Myeloid cell		PTPRC	Human	Bile duct	Bile duct	Cholangiocarcinoma	Cancer cell	Myeloid cell
B Cell		RNA_PNOC	Human	Bile duct	Bile duct	Cholangiocarcinoma	Cancer cell	Naive B Cell
B Cell		CD79A	Human	Bile duct	Bile duct	Cholangiocarcinoma	Cancer cell	Naive B Cell
B Cell		CD27	Human	Bile duct	Bile duct	Cholangiocarcinoma	Cancer cell	Naive B Cell
B Cell		CD38	Human	Bile duct	Bile duct	Cholangiocarcinoma	Cancer cell	Naive B Cell
T cell	CD4+	CD40LG	Human	Bile duct	Bile duct	Cholangiocarcinoma	Cancer cell	Naive CD4+ T cell
T cell	Naive	CD69	Human	Bile duct	Bile duct	Cholangiocarcinoma	Cancer cell	Naive CD4+ T cell
T cell	CD8+	CD8A	Human	Bile duct	Bile duct	Cholangiocarcinoma	Cancer cell	Naive CD8+ T cell
T cell	CD8+	CD8B	Human	Bile duct	Bile duct	Cholangiocarcinoma	Cancer cell	Naive CD8+ T cell
T cell	Naive	CD69	Human	Bile duct	Bile duct	Cholangiocarcinoma	Cancer cell	Naive CD8+ T cell
T cell	Naive	CD69	Human	Bile duct	Bile duct	Cholangiocarcinoma	Cancer cell	Naive IL7R+ T cell
T cell	IL7R+	IL9R	Human	Bile duct	Bile duct	Cholangiocarcinoma	Cancer cell	Naive IL7R+ T cell
T cell	IL7R+	IL13R	Human	Bile duct	Bile duct	Cholangiocarcinoma	Cancer cell	Naive IL7R+ T cell
Natural killer cell		CD3D	Human	Bile duct	Bile duct	Cholangiocarcinoma	Cancer cell	Natural killer cell
Natural killer cell		CD7	Human	Bile duct	Bile duct	Cholangiocarcinoma	Cancer cell	Natural killer cell
Plasma cell		CD9	Human	Bile duct	Bile duct	Cholangiocarcinoma	Cancer cell	Plasma cell
Plasma cell		CD38	Human	Bile duct	Bile duct	Cholangiocarcinoma	Cancer cell	Plasma cell
Plasma cell		RNA_PNOC	Human	Bile duct	Bile duct	Cholangiocarcinoma	Cancer cell	Plasma cell
Plasma cell		CD27	Human	Bile duct	Bile duct	Cholangiocarcinoma	Cancer cell	Plasma cell
Plasma cell		FCRL5	Human	Bile duct	Bile duct	Cholangiocarcinoma	Cancer cell	Plasma cell
Plasma cell		CD79A	Human	Bile duct	Bile duct	Cholangiocarcinoma	Cancer cell	Plasma cell
Dendritic cell	Plasmacytoid	SPIB	Human	Bile duct	Bile duct	Cholangiocarcinoma	Cancer cell	Plasmacytoid dendritic cell(pDC)
T cell	Regulatory	FOXP3	Human	Bile duct	Bile duct	Cholangiocarcinoma	Cancer cell	Regulatory T(Treg) cell
T cell	Regulatory	CD25	Human	Bile duct	Bile duct	Cholangiocarcinoma	Cancer cell	Regulatory T(Treg) cell
T cell	Regulatory	IL2RA	Human	Bile duct	Bile duct	Cholangiocarcinoma	Cancer cell	Regulatory T(Treg) cell
T cell		PD1	Human	Bile duct	Bile duct	Cholangiocarcinoma	Cancer cell	Regulatory T(Treg) cell
T cell		CD39	Human	Bile duct	Bile duct	Cholangiocarcinoma	Cancer cell	Regulatory T(Treg) cell
T cell		GZMB	Human	Bile duct	Bile duct	Cholangiocarcinoma	Cancer cell	Regulatory T(Treg) cell
T cell		CD4	Human	Bile duct	Bile duct	Cholangiocarcinoma	Cancer cell	Regulatory T(Treg) cell
T cell		TIM3	Human	Bile duct	Bile duct	Cholangiocarcinoma	Cancer cell	Regulatory T(Treg) cell
T cell		CD8A	Human	Bile duct	Bile duct	Cholangiocarcinoma	Cancer cell	Regulatory T(Treg) cell
T cell		PDCD1	Human	Bile duct	Bile duct	Cholangiocarcinoma	Cancer cell	Regulatory T(Treg) cell
T cell		ENTPD1	Human	Bile duct	Bile duct	Cholangiocarcinoma	Cancer cell	Regulatory T(Treg) cell
T cell		HAVCR2	Human	Bile duct	Bile duct	Cholangiocarcinoma	Cancer cell	Regulatory T(Treg) cell
T cell		CD3D	Human	Bile duct	Bile duct	Cholangiocarcinoma	Cancer cell	T cell
T cell		CD7	Human	Bile duct	Bile duct	Cholangiocarcinoma	Cancer cell	T cell
T cell		CD8a	Human	Bile duct	Bile duct	Normal	Normal cell	T cell
T cell		CD274	Human	Bile duct	Bile duct	Normal	Normal cell	T cell
Blood cell		PIM2	Human	Bile duct	Bile duct	Normal	Normal cell	Blood cell
Blood cell		OTUD5	Human	Bile duct	Bile duct	Normal	Normal cell	Blood cell
Blood cell		SLC35A2	Human	Bile duct	Bile duct	Normal	Normal cell	Blood cell
Blood cell		GRIPAP1	Human	Bile duct	Bile duct	Normal	Normal cell	Blood cell
Blood cell		PQBP1	Human	Bile duct	Bile duct	Normal	Normal cell	Blood cell
Blood cell		TIMM17B	Human	Bile duct	Bile duct	Normal	Normal cell	Blood cell
Blood cell		KCND1	Human	Bile duct	Bile duct	Normal	Normal cell	Blood cell
Lymphocyte		GATA3	Human	Bile duct	Bile duct	Cholangiocarcinoma	Cancer cell	Lymphocyte
Lymphocyte		FOXP3	Human	Bile duct	Bile duct	Cholangiocarcinoma	Cancer cell	Lymphocyte
Lymphocyte		Tbet	Human	Bile duct	Bile duct	Cholangiocarcinoma	Cancer cell	Lymphocyte
Lymphocyte		CD56	Human	Bile duct	Bile duct	Cholangiocarcinoma	Cancer cell	Lymphocyte
Lymphocyte		CD8	Human	Bile duct	Bile duct	Cholangiocarcinoma	Cancer cell	Lymphocyte
Lymphocyte		CD3	Human	Bile duct	Bile duct	Cholangiocarcinoma	Cancer cell	Lymphocyte
Lymphocyte		RORgt	Human	Bile duct	Bile duct	Cholangiocarcinoma	Cancer cell	Lymphocyte
Lymphocyte		CD4	Human	Bile duct	Bile duct	Cholangiocarcinoma	Cancer cell	Lymphocyte
Lymphocyte		CD20	Human	Bile duct	Bile duct	Cholangiocarcinoma	Cancer cell	Lymphocyte
Lymphocyte		CD45	Human	Bile duct	Bile duct	Cholangiocarcinoma	Cancer cell	Lymphocyte
Lymphocyte		NCAM1	Human	Bile duct	Bile duct	Cholangiocarcinoma	Cancer cell	Lymphocyte
Lymphocyte		CD8A	Human	Bile duct	Bile duct	Cholangiocarcinoma	Cancer cell	Lymphocyte
Lymphocyte		MS4A1	Human	Bile duct	Bile duct	Cholangiocarcinoma	Cancer cell	Lymphocyte
Lymphocyte		PTPRC	Human	Bile duct	Bile duct	Cholangiocarcinoma	Cancer cell	Lymphocyte
Myeloid cell	Dendritic	DC-LAMP	Human	Bile duct	Bile duct	Cholangiocarcinoma	Cancer cell	Myeloid cell
Myeloid cell	Mast	Tryptase	Human	Bile duct	Bile duct	Cholangiocarcinoma	Cancer cell	Myeloid cell
Myeloid cell	Macrophage	CSF1R	Human	Bile duct	Bile duct	Cholangiocarcinoma	Cancer cell	Myeloid cell
Myeloid cell	Macrophage	CD163	Human	Bile duct	Bile duct	Cholangiocarcinoma	Cancer cell	Myeloid cell
Myeloid cell		CD45	Human	Bile duct	Bile duct	Cholangiocarcinoma	Cancer cell	Myeloid cell
Myeloid cell	Dendritic	DC-SIGN	Human	Bile duct	Bile duct	Cholangiocarcinoma	Cancer cell	Myeloid cell
Myeloid cell	Granulocyte	CD66D	Human	Bile duct	Bile duct	Cholangiocarcinoma	Cancer cell	Myeloid cell
Myeloid cell	Macrophage	CD68	Human	Bile duct	Bile duct	Cholangiocarcinoma	Cancer cell	Myeloid cell
Myeloid cell	Antigen-presenting	MHCII	Human	Bile duct	Bile duct	Cholangiocarcinoma	Cancer cell	Myeloid cell
Myeloid cell	Dendritic	LAMP3	Human	Bile duct	Bile duct	Cholangiocarcinoma	Cancer cell	Myeloid cell
Myeloid cell		PTPRC	Human	Bile duct	Bile duct	Cholangiocarcinoma	Cancer cell	Myeloid cell
T cell	CD8+	CD8a	Human	Bile duct	Bile duct	Normal	Normal cell	T cell
T cell		CD274	Human	Bile duct	Bile duct	Normal	Normal cell	T cell
Cancer cell		pan-keratin CK-19	Human	Biliary tract	Biliary tract	Cholangiocarcinoma	Cancer cell	Cancer cell
Cancer stem cell		LGR5	Human	Biliary tract	Biliary tract	Biliary tract cancer	Cancer cell	Cancer stem cell
Cancer stem cell		NANOG	Human	Biliary tract	Biliary tract	Biliary tract cancer	Cancer cell	Cancer stem cell
Cancer stem cell		SOX2	Human	Biliary tract	Biliary tract	Biliary tract cancer	Cancer cell	Cancer stem cell
cancer cell	Chemo-resistant	CD133	Human	Biliary tract	Biliary tract	Biliary tract cancer	Cancer cell	Chemo‐resistant cancer cell
cancer cell		PROM1	Human	Biliary tract	Biliary tract	Biliary tract cancer	Cancer cell	Chemo‐resistant cancer cell
Cholangiocyte		CK19	Human	Biliary tract	Biliary tract	Primary liver cancer	Cancer cell	Cholangiocyte
Cholangiocyte		EpCAM	Human	Biliary tract	Biliary tract	Primary liver cancer	Cancer cell	Cholangiocyte
Cholangiocyte		KRT19	Human	Biliary tract	Biliary tract	Primary liver cancer	Cancer cell	Cholangiocyte
T cell	Cytotoxic	CD8	Human	Biliary tract	Biliary tract	Normal	Normal cell	Cytotoxic T cell
T cell	Cytotoxic	CD8A	Human	Biliary tract	Biliary tract	Normal	Normal cell	Cytotoxic T cell
Myeloid-derived suppressor cell	Granulocytic	CD11b	Human	Biliary tract	Biliary tract	Normal	Normal cell	Granulocytic myeloid-derived suppressor cell(G-MDSC)
Myeloid-derived suppressor cell	Granulocytic	CD15	Human	Biliary tract	Biliary tract	Normal	Normal cell	Granulocytic myeloid-derived suppressor cell(G-MDSC)
Myeloid-derived suppressor cell	Granulocytic	FUT4	Human	Biliary tract	Biliary tract	Normal	Normal cell	Granulocytic myeloid-derived suppressor cell(G-MDSC)
Intestinal cell		CDX2	Human	Biliary tract	Biliary tract	Intraductal papillary neoplasm	Cancer cell	Intestinal cell
Intestinal cell		CK20	Human	Biliary tract	Biliary tract	Intraductal papillary neoplasm	Cancer cell	Intestinal cell
Intestinal cell		MUC2	Human	Biliary tract	Biliary tract	Intraductal papillary neoplasm	Cancer cell	Intestinal cell
Intestinal cell		KRT20	Human	Biliary tract	Biliary tract	Intraductal papillary neoplasm	Cancer cell	Intestinal cell
Leukocyte		CD45	Human	Biliary tract	Biliary tract	Normal	Normal cell	Leukocyte
Leukocyte		PTPRC	Human	Biliary tract	Biliary tract	Normal	Normal cell	Leukocyte
Macrophage		CD68	Human	Biliary tract	Biliary tract	Normal	Normal cell	Macrophage
Monocyte		CD14	Human	Biliary tract	Biliary tract	Normal	Normal cell	Monocyte
Stem cell		SOX2	Human	Biliary tract	Biliary tract	Biliary tract cancer	Cancer cell	Stem cell
Stem cell		LGR5	Human	Biliary tract	Biliary tract	Biliary tract cancer	Cancer cell	Stem cell
Stem cell		NANOG	Human	Biliary tract	Biliary tract	Biliary tract cancer	Cancer cell	Stem cell
B cell		CD79A	Human	Bladder	Bladder	Bladder Cancer	Cancer cell	B cell
B cell		CD19	Human	Bladder	Bladder	Bladder Cancer	Cancer cell	B cell
B cell		CD20	Human	Bladder	Bladder	Muscle-invasive bladder cancer	Cancer cell	B cell
B cell		CD79A	Human	Bladder	Bladder	Muscle-invasive bladder cancer	Cancer cell	B cell
B cell		CD19	Human	Bladder	Bladder	Muscle-invasive bladder cancer	Cancer cell	B cell
B cell		MS4A1	Human	Bladder	Bladder	Muscle-invasive bladder cancer	Cancer cell	B cell
B cell		CD79A	Human	Bladder	Bladder	Normal	Normal cell	B cell
B cell	specific_feature_or_function	MZB1	Human	Bladder	Bladder	Normal	Normal cell	B cell
Basal cell		KRT14	Human	Bladder	Bladder	Bladder Cancer	Cancer cell	Basal cell
Basal cell		KRT1	Human	Bladder	Bladder	Bladder Cancer	Cancer cell	Basal cell
Basal cell		KRT16	Human	Bladder	Bladder	Bladder Cancer	Cancer cell	Basal cell
Basal cell		KRT6C	Human	Bladder	Bladder	Bladder Cancer	Cancer cell	Basal cell
Basal cell		CDH3	Human	Bladder	Bladder	Bladder Cancer	Cancer cell	Basal cell
Basal cell		KRT6B	Human	Bladder	Bladder	Bladder Cancer	Cancer cell	Basal cell
Basal cell		CD44	Human	Bladder	Bladder	Bladder Cancer	Cancer cell	Basal cell
Basal cell		KRT6	Human	Bladder	Bladder	Bladder Cancer	Cancer cell	Basal cell
Basal cell		KRT15	Human	Bladder	Bladder	Bladder Cancer	Cancer cell	Basal cell
Basal cell		KRT5	Human	Bladder	Bladder	Bladder Cancer	Cancer cell	Basal cell
Basal cell		TFAP2C	Human	Bladder	Bladder	Bladder Cancer	Cancer cell	Basal cell
Basal cell		STAT3	Human	Bladder	Bladder	Bladder Cancer	Cancer cell	Basal cell
Basal cell		KRT6A	Human	Bladder	Bladder	Bladder Cancer	Cancer cell	Basal cell
Basal cell		KRT72	Human	Bladder	Bladder	Bladder Cancer	Cancer cell	Basal cell
Basal cell		KRT5	Human	Bladder	Bladder	Normal	Normal cell	Basal cell
Basal cell		KRT17	Human	Bladder	Bladder	Normal	Normal cell	Basal cell
Cancer cell		ALDH1A1	Human	Bladder	Bladder	Bladder Cancer	Cancer cell	Cancer cell
Cancer cell		CD44	Human	Bladder	Bladder	Bladder Cancer	Cancer cell	Cancer cell
Cancer cell		PanCK	Human	Bladder	Bladder	Muscle-invasive bladder cancer	Cancer cell	Cancer cell
Cancer stem cell	Cancer	CD44	Human	Bladder	Bladder	Bladder Cancer	Cancer cell	Cancer stem cell
Cancer stem cell	Cancer	CD47	Human	Bladder	Bladder	Bladder Cancer	Cancer cell	Cancer stem cell
Cancer stem cell	Cancer	CD24	Human	Bladder	Bladder	Bladder Cancer	Cancer cell	Cancer stem cell
Cancer stem cell	Cancer	CK5	Human	Bladder	Bladder	Bladder Cancer	Cancer cell	Cancer stem cell
Cancer stem cell	Cancer	CK20	Human	Bladder	Bladder	Bladder Cancer	Cancer cell	Cancer stem cell
Cancer stem cell	Cancer	KRT5	Human	Bladder	Bladder	Bladder Cancer	Cancer cell	Cancer stem cell
Cancer stem cell	Cancer	KRT20	Human	Bladder	Bladder	Bladder Cancer	Cancer cell	Cancer stem cell
Cancer stem cell	Stem	CD133	Human	Bladder	Bladder	Bladder Cancer	Cancer cell	Cancer stem cell
Cancer stem cell	Stem	ALDH1	Human	Bladder	Bladder	Bladder Cancer	Cancer cell	Cancer stem cell
Cancer stem cell	Stem	OCT4	Human	Bladder	Bladder	Bladder Cancer	Cancer cell	Cancer stem cell
Cancer stem cell	Stem	SOX2	Human	Bladder	Bladder	Bladder Cancer	Cancer cell	Cancer stem cell
Cancer stem cell	Stem	PROM1	Human	Bladder	Bladder	Bladder Cancer	Cancer cell	Cancer stem cell
Cancer stem cell	Stem	ALDH1A1	Human	Bladder	Bladder	Bladder Cancer	Cancer cell	Cancer stem cell
Cancer stem cell	Stem	POU5F1	Human	Bladder	Bladder	Bladder Cancer	Cancer cell	Cancer stem cell
Fibroblast	Cancer-associated	CD90	Human	Bladder	Bladder	Bladder Cancer	Cancer cell	Cancer-associated fibroblast
Fibroblast	Cancer-associated	PDGFRβ	Human	Bladder	Bladder	Bladder Cancer	Cancer cell	Cancer-associated fibroblast
Fibroblast	Cancer-associated	FAP	Human	Bladder	Bladder	Bladder Cancer	Cancer cell	Cancer-associated fibroblast
Fibroblast	Cancer-associated	ACTA2	Human	Bladder	Bladder	Bladder Cancer	Cancer cell	Cancer-associated fibroblast
Fibroblast	Cancer-associated	TNC	Human	Bladder	Bladder	Bladder Cancer	Cancer cell	Cancer-associated fibroblast
Fibroblast	Cancer-associated	FN1	Human	Bladder	Bladder	Bladder Cancer	Cancer cell	Cancer-associated fibroblast
Fibroblast	Cancer-associated	THY1	Human	Bladder	Bladder	Bladder Cancer	Cancer cell	Cancer-associated fibroblast
Claudin-low cell	Claudin-low	CLDN4	Human	Bladder	Bladder	Bladder Cancer	Cancer cell	Claudin-low cell
Claudin-low cell	Claudin-low	CLDN7	Human	Bladder	Bladder	Bladder Cancer	Cancer cell	Claudin-low cell
Claudin-low cell	Claudin-low	CLDN3	Human	Bladder	Bladder	Bladder Cancer	Cancer cell	Claudin-low cell
Claudin-low cell	EMT	SNAI2	Human	Bladder	Bladder	Bladder Cancer	Cancer cell	Claudin-low cell
Claudin-low cell	EMT	ZEB2	Human	Bladder	Bladder	Bladder Cancer	Cancer cell	Claudin-low cell
Claudin-low cell	EMT	ZEB1	Human	Bladder	Bladder	Bladder Cancer	Cancer cell	Claudin-low cell
Claudin-low cell	EMT	TWIST1	Human	Bladder	Bladder	Bladder Cancer	Cancer cell	Claudin-low cell
Claudin-low cell	EMT	VIM	Human	Bladder	Bladder	Bladder Cancer	Cancer cell	Claudin-low cell
Claudin-low cell	EMT	CDH1	Human	Bladder	Bladder	Bladder Cancer	Cancer cell	Claudin-low cell
dendritic cell	Cross-presenting	CLEC9A	Human	Bladder	Bladder	Bladder Cancer	Cancer cell	Cross-presenting dendritic cell
epithelial cell	Cycling	TUBA1B	Human	Bladder	Bladder	Bladder Cancer	Cancer cell	Cycling epithelial cell
epithelial cell		EEF2	Human	Bladder	Bladder	Bladder Cancer	Cancer cell	Cycling epithelial cell
T cell	Cytotoxic	CD8	Human	Bladder	Bladder	Muscle-invasive bladder cancer	Cancer cell	Cytotoxic T cell
T cell	Cytotoxic	CD8A	Human	Bladder	Bladder	Muscle-invasive bladder cancer	Cancer cell	Cytotoxic T cell
Dendritic cell		CD1C	Human	Bladder	Bladder	Bladder Cancer	Cancer cell	Dendritic cell
Dendritic cell		CCR7	Human	Bladder	Bladder	Bladder Cancer	Cancer cell	Dendritic cell
Dendritic cell		LAMP3	Human	Bladder	Bladder	Bladder Cancer	Cancer cell	Dendritic cell
Dendritic cell		CLEC10A	Human	Bladder	Bladder	Bladder Cancer	Cancer cell	Dendritic cell
Dendritic cell		CD209	Human	Bladder	Bladder	Normal	Normal cell	Dendritic cell
Endothelial cell		CD31	Human	Bladder	Bladder	Bladder Cancer	Cancer cell	Endothelial cell
Endothelial cell		FLT1	Human	Bladder	Bladder	Bladder Cancer	Cancer cell	Endothelial cell
Endothelial cell		VWF	Human	Bladder	Bladder	Bladder Cancer	Cancer cell	Endothelial cell
Endothelial cell		PECAM1	Human	Bladder	Bladder	Bladder Cancer	Cancer cell	Endothelial cell
Endothelial cell		CD34	Human	Bladder	Bladder	Normal	Normal cell	Endothelial cell
Endothelial cell		CDH5	Human	Bladder	Bladder	Normal	Normal cell	Endothelial cell
Endothelial cell		PECAM1	Human	Bladder	Bladder	Normal	Normal cell	Endothelial cell
Endothelial cell		SELE	Human	Bladder	Bladder	Normal	Normal cell	Endothelial cell
Endothelial cell		VCAM1	Human	Bladder	Bladder	Normal	Normal cell	Endothelial cell
Epithelial cell		EPCAM	Human	Bladder	Bladder	Bladder Cancer	Cancer cell	Epithelial cell
Epithelial cell		GATA3	Human	Bladder	Bladder	Bladder Cancer	Cancer cell	Epithelial cell
Epithelial cell		KRT19	Human	Bladder	Bladder	Bladder Cancer	Cancer cell	Epithelial cell
Epithelial cell		KRT17	Human	Bladder	Bladder	Bladder Cancer	Cancer cell	Epithelial cell
Epithelial cell		KRT13	Human	Bladder	Bladder	Bladder Cancer	Cancer cell	Epithelial cell
Epithelial cell		CD49f	Human	Bladder	Bladder	Small cell carcinoma of the bladder	Cancer cell	Epithelial cell
Epithelial cell		EPCAM	Human	Bladder	Bladder	Small cell carcinoma of the bladder	Cancer cell	Epithelial cell
Epithelial cell		ITGA6	Human	Bladder	Bladder	Small cell carcinoma of the bladder	Cancer cell	Epithelial cell
Epithelial cell		EMA	Human	Bladder	Bladder	Normal	Normal cell	Epithelial cell
Epithelial cell		KRT18	Human	Bladder	Bladder	Normal	Normal cell	Epithelial cell
Epithelial cell		KRT19	Human	Bladder	Bladder	Normal	Normal cell	Epithelial cell
Epithelial cell		ETFA	Human	Bladder	Bladder	Normal	Normal cell	Epithelial cell
Epithelial cell		KRT5	Human	Bladder	Urothelium	Normal	Normal cell	Epithelial cell
Epithelial cell		CDH3	Human	Bladder	Urothelium	Normal	Normal cell	Epithelial cell
Epithelial cell		EGFR	Human	Bladder	Urothelium	Normal	Normal cell	Epithelial cell
Epithelial-mesenchymal cell	Mesenchymal	VIM	Human	Bladder	Bladder	Bladder Cancer	Cancer cell	Epithelial-mesenchymal cell
Epithelial-mesenchymal cell	Mesenchymal	CDH2	Human	Bladder	Bladder	Bladder Cancer	Cancer cell	Epithelial-mesenchymal cell
Epithelial-mesenchymal cell	Mesenchymal	TWIST1	Human	Bladder	Bladder	Bladder Cancer	Cancer cell	Epithelial-mesenchymal cell
Epithelial-mesenchymal cell	Mesenchymal	ZEB2	Human	Bladder	Bladder	Bladder Cancer	Cancer cell	Epithelial-mesenchymal cell
Epithelial-mesenchymal cell	Mesenchymal	ZEB1	Human	Bladder	Bladder	Bladder Cancer	Cancer cell	Epithelial-mesenchymal cell
Epithelial-mesenchymal cell	Mesenchymal	SNAIL	Human	Bladder	Bladder	Bladder Cancer	Cancer cell	Epithelial-mesenchymal cell
Epithelial-mesenchymal cell	Mesenchymal	FOXC2	Human	Bladder	Bladder	Bladder Cancer	Cancer cell	Epithelial-mesenchymal cell
Epithelial-mesenchymal cell	Mesenchymal	SNAI1	Human	Bladder	Bladder	Bladder Cancer	Cancer cell	Epithelial-mesenchymal cell
T cell	CD8+	TIGIT	Human	Bladder	Bladder	Bladder Cancer	Cancer cell	Exhausted CD8+ T cell
T cell	CD8+	CTLA-4	Human	Bladder	Bladder	Bladder Cancer	Cancer cell	Exhausted CD8+ T cell
T cell	CD8+	TIM-3	Human	Bladder	Bladder	Bladder Cancer	Cancer cell	Exhausted CD8+ T cell
T cell	CD8+	PD-1	Human	Bladder	Bladder	Bladder Cancer	Cancer cell	Exhausted CD8+ T cell
T cell	CD8+	LAG-3	Human	Bladder	Bladder	Bladder Cancer	Cancer cell	Exhausted CD8+ T cell
T cell	CD8+	CTLA4	Human	Bladder	Bladder	Bladder Cancer	Cancer cell	Exhausted CD8+ T cell
T cell	CD8+	PDCD1	Human	Bladder	Bladder	Bladder Cancer	Cancer cell	Exhausted CD8+ T cell
T cell	Exhausted	TIGIT	Human	Bladder	Bladder	Bladder Cancer	Cancer cell	Exhausted CD8+ T cell
T cell	Exhausted	CTLA-4	Human	Bladder	Bladder	Bladder Cancer	Cancer cell	Exhausted CD8+ T cell
T cell	Exhausted	TIM-3	Human	Bladder	Bladder	Bladder Cancer	Cancer cell	Exhausted CD8+ T cell
T cell	Exhausted	PD-1	Human	Bladder	Bladder	Bladder Cancer	Cancer cell	Exhausted CD8+ T cell
T cell	Exhausted	LAG-3	Human	Bladder	Bladder	Bladder Cancer	Cancer cell	Exhausted CD8+ T cell
T cell	Exhausted	CTLA4	Human	Bladder	Bladder	Bladder Cancer	Cancer cell	Exhausted CD8+ T cell
T cell	Exhausted	PDCD1	Human	Bladder	Bladder	Bladder Cancer	Cancer cell	Exhausted CD8+ T cell
Fibroblast		CALD1	Human	Bladder	Bladder	Bladder Cancer	Cancer cell	Fibroblast
Fibroblast		COL1A1	Human	Bladder	Bladder	Bladder Cancer	Cancer cell	Fibroblast
Fibroblast		COL3A1	Human	Bladder	Bladder	Normal	Normal cell	Fibroblast
Fibroblast		S100A4	Human	Bladder	Bladder	Normal	Normal cell	Fibroblast
Fibroblast		COL1A1	Human	Bladder	Bladder	Normal	Normal cell	Fibroblast
Fibroblast		COL1A2	Human	Bladder	Bladder	Normal	Normal cell	Fibroblast
Fibroblast		DCN	Human	Bladder	Bladder	Normal	Normal cell	Fibroblast
Fibroblast		PLA2G2A	Human	Bladder	Bladder	Normal	Normal cell	Fibroblast
B cell	Follicular	MS4A1	Human	Bladder	Bladder	Bladder Cancer	Cancer cell	Follicular B cell
B cell		CD79A	Human	Bladder	Bladder	Bladder Cancer	Cancer cell	Follicular B cell
Follicular dendritic cell		CD21	Human	Bladder	Bladder	Muscle-invasive bladder cancer	Cancer cell	Follicular dendritic cell
Follicular dendritic cell		CR2	Human	Bladder	Bladder	Muscle-invasive bladder cancer	Cancer cell	Follicular dendritic cell
Fibroblast	cancer‐associated	COL1A1	Human	Bladder	Bladder	Bladder Cancer	Cancer cell	Inflammatory cancer‐associated fibroblast (iCAF)
Interstitial cell		N-cadherin	Human	Bladder	Bladder	Normal	Normal cell	Interstitial cell
Interstitial cell		VIM	Human	Bladder	Bladder	Normal	Normal cell	Interstitial cell
Luminal cell	Growth factor signaling	ERBB2	Human	Bladder	Bladder	Bladder Cancer	Cancer cell	Luminal cell
Luminal cell	Growth factor signaling	ERBB3	Human	Bladder	Bladder	Bladder Cancer	Cancer cell	Luminal cell
Luminal cell	Luminal differentiation	GATA3	Human	Bladder	Bladder	Bladder Cancer	Cancer cell	Luminal cell
Luminal cell	Urothelial differentiation	UPK2	Human	Bladder	Bladder	Bladder Cancer	Cancer cell	Luminal cell
Luminal cell	Urothelial differentiation	UPK1A	Human	Bladder	Bladder	Bladder Cancer	Cancer cell	Luminal cell
Luminal cell	Urothelial differentiation	uroplakins	Human	Bladder	Bladder	Bladder Cancer	Cancer cell	Luminal cell
Luminal cell	Epithelial structure	KRT7	Human	Bladder	Bladder	Bladder Cancer	Cancer cell	Luminal cell
Luminal cell	Epithelial structure	KRT8	Human	Bladder	Bladder	Bladder Cancer	Cancer cell	Luminal cell
Luminal cell	Epithelial structure	KRT18	Human	Bladder	Bladder	Bladder Cancer	Cancer cell	Luminal cell
Luminal cell	Epithelial structure	KRT19	Human	Bladder	Bladder	Bladder Cancer	Cancer cell	Luminal cell
Luminal cell	Epithelial structure	KRT20	Human	Bladder	Bladder	Bladder Cancer	Cancer cell	Luminal cell
Luminal cell	Regulation of gene expression	FOXA1	Human	Bladder	Bladder	Bladder Cancer	Cancer cell	Luminal cell
Luminal cell	Lipid metabolism	PPARG	Human	Bladder	Bladder	Bladder Cancer	Cancer cell	Luminal cell
Luminal cell	Lipid metabolism	FABP4	Human	Bladder	Bladder	Bladder Cancer	Cancer cell	Luminal cell
Luminal cell	Cell growth and differentiation	FGFR3	Human	Bladder	Bladder	Bladder Cancer	Cancer cell	Luminal cell
Lymphatic endothelial cell		PDPN	Human	Bladder	Bladder	Bladder cancer	Cancer cell	Lymphatic endothelial cell
Lymphoid cell		PTPRC	Human	Bladder	Bladder	Bladder Cancer	Cancer cell	Lymphoid cell
Lymphoid cell		CD247	Human	Bladder	Bladder	Bladder Cancer	Cancer cell	Lymphoid cell
macrophage	M1	CCL5	Human	Bladder	Bladder	Bladder Cancer	Cancer cell	M1 macrophage
macrophage	M1	TNF	Human	Bladder	Bladder	Bladder Cancer	Cancer cell	M1 macrophage
macrophage		CCR7	Human	Bladder	Bladder	Bladder Cancer	Cancer cell	M1 macrophage
macrophage	M2	MRC1	Human	Bladder	Bladder	Bladder Cancer	Cancer cell	M2 macrophage
macrophage	M2	CD163	Human	Bladder	Bladder	Bladder Cancer	Cancer cell	M2 macrophage
macrophage	M2	ARG1	Human	Bladder	Bladder	Bladder Cancer	Cancer cell	M2 macrophage
macrophage		MMP14	Human	Bladder	Bladder	Bladder Cancer	Cancer cell	M2 macrophage
macrophage		VTCN1	Human	Bladder	Bladder	Bladder Cancer	Cancer cell	M2 macrophage
macrophage		EGF	Human	Bladder	Bladder	Bladder Cancer	Cancer cell	M2 macrophage
macrophage		TGFB1	Human	Bladder	Bladder	Bladder Cancer	Cancer cell	M2 macrophage
macrophage		MSR1	Human	Bladder	Bladder	Bladder Cancer	Cancer cell	M2 macrophage
Mast cell		TPSAB1	Human	Bladder	Bladder	Bladder Cancer	Cancer cell	Mast cell
Monocyte		S100A8	Human	Bladder	Bladder	Bladder Cancer	Cancer cell	Monocyte
Monocyte		S100A9	Human	Bladder	Bladder	Bladder Cancer	Cancer cell	Monocyte
Monocyte		LYZ	Human	Bladder	Bladder	Normal	Normal cell	Monocyte
Monocyte		MS4A7	Human	Bladder	Bladder	Normal	Normal cell	Monocyte
Monocyte		CD14	Human	Bladder	Bladder	Normal	Normal cell	Monocyte
Myeloid cell		LYZ	Human	Bladder	Bladder	Bladder Cancer	Cancer cell	Myeloid cell
Myeloid cell		CSTB	Human	Bladder	Bladder	Bladder Cancer	Cancer cell	Myeloid cell
Myeloid cell		CSF2RA	Human	Bladder	Bladder	Bladder Cancer	Cancer cell	Myeloid cell
Fibroblast	Myofibroblastic	RGS5	Human	Bladder	Bladder	Bladder Cancer	Cancer cell	Myofibroblastic cancer‐associated fibroblast (myCAF)
Fibroblast	cancer‐associated	RGS5	Human	Bladder	Bladder	Bladder Cancer	Cancer cell	Myofibroblastic cancer‐associated fibroblast (myCAF)
Myofibroblast		ACTA2	Human	Bladder	Bladder	Normal	Normal cell	Myofibroblast
cell	Naive	TCF1	Human	Bladder	Bladder	Muscle-invasive bladder cancer	Cancer cell	Naive cell
cell		HNF1A	Human	Bladder	Bladder	Muscle-invasive bladder cancer	Cancer cell	Naive cell
Natural killer cell		CD56 NCAM1	Human	Bladder	Bladder	Bladder Cancer	Cancer cell	Natural killer cell
Neuroendocrine cell		NCAM1	Human	Bladder	Bladder	Bladder Cancer	Cancer cell	Neuroendocrine cell
Neuroendocrine cell		CHGA	Human	Bladder	Bladder	Bladder Cancer	Cancer cell	Neuroendocrine cell
Neuroendocrine cell		SCG2	Human	Bladder	Bladder	Bladder Cancer	Cancer cell	Neuroendocrine cell
Neuroendocrine cell		ENO2	Human	Bladder	Bladder	Bladder Cancer	Cancer cell	Neuroendocrine cell
Neuroendocrine cell		SYP	Human	Bladder	Bladder	Bladder Cancer	Cancer cell	Neuroendocrine cell
Neuroendocrine cell		CHGB	Human	Bladder	Bladder	Bladder Cancer	Cancer cell	Neuroendocrine cell
Neuron		GPM6A	Human	Bladder	Bladder	Normal	Normal cell	Neuron
Neutrophil		CD66b	Human	Bladder	Bladder	Bladder Cancer	Cancer cell	Neutrophil
Neutrophil		CEACAM8	Human	Bladder	Bladder	Bladder Cancer	Cancer cell	Neutrophil
T cell	Nonpathogenic	PDPN	Human	Bladder	Bladder	Bladder cancer	Cancer cell	Nonpathogenic T helper 17(Th17) cell
cell	P53-like	PCP4	Human	Bladder	Bladder	Bladder Cancer	Cancer cell	P53-like cell
cell	P53-like	ACTC1	Human	Bladder	Bladder	Bladder Cancer	Cancer cell	P53-like cell
cell		PGM5	Human	Bladder	Bladder	Bladder Cancer	Cancer cell	P53-like cell
cell		DES	Human	Bladder	Bladder	Bladder Cancer	Cancer cell	P53-like cell
cell		ACTG2	Human	Bladder	Bladder	Bladder Cancer	Cancer cell	P53-like cell
cell		MFAP4	Human	Bladder	Bladder	Bladder Cancer	Cancer cell	P53-like cell
cell		MYH11	Human	Bladder	Bladder	Bladder Cancer	Cancer cell	P53-like cell
cell		CNN1	Human	Bladder	Bladder	Bladder Cancer	Cancer cell	P53-like cell
cell		FLNC	Human	Bladder	Bladder	Bladder Cancer	Cancer cell	P53-like cell
macrophage		CD68	Human	Bladder	Bladder	Bladder Cancer	Cancer cell	Pan-macrophage
myeloid cell	Proliferating	TOP2A	Human	Bladder	Bladder	Bladder Cancer	Cancer cell	Proliferating myeloid cell
Prostate cell		P501S	Human	Bladder	Bladder	Undefined	Cancer cell	Prostate cell
Prostate cell		AR	Human	Bladder	Bladder	Undefined	Cancer cell	Prostate cell
Prostate cell		NKX3.1	Human	Bladder	Bladder	Undefined	Cancer cell	Prostate cell
Prostate cell		ERG	Human	Bladder	Bladder	Undefined	Cancer cell	Prostate cell
Prostate cell		NKX3-1	Human	Bladder	Bladder	Undefined	Cancer cell	Prostate cell
T cell	Regulatory	FOXP3	Human	Bladder	Bladder	Bladder Cancer	Cancer cell	Regulatory T(Treg) cell
T cell	Treg	FOXP3	Human	Bladder	Bladder	Bladder Cancer	Cancer cell	Regulatory T(Treg) cell
T cell	Regulatory	CTLA4	Human	Bladder	Bladder	Normal	Normal cell	Regulatory T(Treg) cell
T cell	Treg	CTLA4	Human	Bladder	Bladder	Normal	Normal cell	Regulatory T(Treg) cell
T cell	Regulatory	TNFRSF4	Human	Bladder	Bladder	Normal	Normal cell	Regulatory T(Treg) cell
T cell	Treg	TNFRSF4	Human	Bladder	Bladder	Normal	Normal cell	Regulatory T(Treg) cell
T cell	Regulatory	IL2RA	Human	Bladder	Bladder	Normal	Normal cell	Regulatory T(Treg) cell
T cell	Treg	IL2RA	Human	Bladder	Bladder	Normal	Normal cell	Regulatory T(Treg) cell
T cell	Regulatory	TIGIT	Human	Bladder	Bladder	Normal	Normal cell	Regulatory T(Treg) cell
T cell	Treg	TIGIT	Human	Bladder	Bladder	Normal	Normal cell	Regulatory T(Treg) cell
T cell	Regulatory	TNFRSF9	Human	Bladder	Bladder	Normal	Normal cell	Regulatory T(Treg) cell
T cell	Treg	TNFRSF9	Human	Bladder	Bladder	Normal	Normal cell	Regulatory T(Treg) cell
T cell	Regulatory	TNFRSF18	Human	Bladder	Bladder	Normal	Normal cell	Regulatory T(Treg) cell
T cell	Treg	TNFRSF18	Human	Bladder	Bladder	Normal	Normal cell	Regulatory T(Treg) cell
T cell	Regulatory	FOXP3	Human	Bladder	Bladder	Normal	Normal cell	Regulatory T(Treg) cell
T cell	Treg	FOXP3	Human	Bladder	Bladder	Normal	Normal cell	Regulatory T(Treg) cell
Smooth muscle cell		TPM2	Human	Bladder	Bladder	Normal	Normal cell	Smooth muscle cell
Smooth muscle cell		DES	Human	Bladder	Bladder	Normal	Normal cell	Smooth muscle cell
Smooth muscle cell		TAGLN	Human	Bladder	Bladder	Normal	Normal cell	Smooth muscle cell
Smooth muscle cell		ACTG2	Human	Bladder	Bladder	Normal	Normal cell	Smooth muscle cell
Smooth muscle cell		CNN1	Human	Bladder	Bladder	Normal	Normal cell	Smooth muscle cell
Squamous cell	Differentiation	DSC3	Human	Bladder	Bladder	Bladder Cancer	Cancer cell	Squamous-differentiation cell
Squamous cell	Differentiation	DSG3	Human	Bladder	Bladder	Bladder Cancer	Cancer cell	Squamous-differentiation cell
Squamous cell	Differentiation	DSC1	Human	Bladder	Bladder	Bladder Cancer	Cancer cell	Squamous-differentiation cell
Squamous cell	Differentiation	DSG1	Human	Bladder	Bladder	Bladder Cancer	Cancer cell	Squamous-differentiation cell
Squamous cell	Differentiation	DSC2	Human	Bladder	Bladder	Bladder Cancer	Cancer cell	Squamous-differentiation cell
Squamous cell	Differentiation	S100A7	Human	Bladder	Bladder	Bladder Cancer	Cancer cell	Squamous-differentiation cell
Squamous cell	Differentiation	S100A8	Human	Bladder	Bladder	Bladder Cancer	Cancer cell	Squamous-differentiation cell
Stem cell		KRT5	Human	Bladder	Bladder	Bladder Cancer	Cancer cell	Stem cell
Stem cell		CD44	Human	Bladder	Bladder	Bladder Cancer	Cancer cell	Stem cell
Stem cell		ALDH1A1	Human	Bladder	Bladder	Bladder Cancer	Cancer cell	Stem cell
Stem cell		RPSA	Human	Bladder	Bladder	Bladder Cancer	Cancer cell	Stem cell
Stem cell		SOX2	Human	Bladder	Bladder	Muscle-invasive bladder cancer	Cancer cell	Stem cell
Stem cell		SOX9	Human	Bladder	Bladder	Muscle-invasive bladder cancer	Cancer cell	Stem cell
T cell		CD3Z	Human	Bladder	Bladder	Bladder Cancer	Cancer cell	T cell
T cell		CD3D	Human	Bladder	Bladder	Bladder Cancer	Cancer cell	T cell
T cell		CD247	Human	Bladder	Bladder	Bladder Cancer	Cancer cell	T cell
T cell		CD3	Human	Bladder	Bladder	Muscle-invasive bladder cancer	Cancer cell	T cell
T cell		CD3D	Human	Bladder	Bladder	Normal	Normal cell	T cell
T cell		CD3E	Human	Bladder	Bladder	Normal	Normal cell	T cell
lymphocyte	Tumor-infiltrating	CD8	Human	Bladder	Bladder	Bladder Cancer	Cancer cell	Tumor-infiltrating lymphocyte(TIL)
lymphocyte	Tumor-infiltrating	CD3	Human	Bladder	Bladder	Bladder Cancer	Cancer cell	Tumor-infiltrating lymphocyte(TIL)
lymphocyte	Tumor-infiltrating	CD4	Human	Bladder	Bladder	Bladder Cancer	Cancer cell	Tumor-infiltrating lymphocyte(TIL)
lymphocyte	Tumor-infiltrating	FOXP3	Human	Bladder	Bladder	Bladder Cancer	Cancer cell	Tumor-infiltrating lymphocyte(TIL)
lymphocyte	Tumor-infiltrating	CD8A	Human	Bladder	Bladder	Bladder Cancer	Cancer cell	Tumor-infiltrating lymphocyte(TIL)
Macrophage	Tumor‐associated	MRC1	Human	Bladder	Bladder	Bladder Cancer	Cancer cell	Tumor‐associated macrophage (TAM)
Macrophage		CD68	Human	Bladder	Bladder	Bladder Cancer	Cancer cell	Tumor‐associated macrophage (TAM)
Umbrella cell		uroplakins	Human	Bladder	Bladder	Bladder Cancer	Cancer cell	Umbrella cell
Umbrella cell		KRT20	Human	Bladder	Bladder	Normal	Normal cell	Umbrella cell
Umbrella cell		UPK2	Human	Bladder	Bladder	Normal	Normal cell	Umbrella cell
Umbrella cell		UPK3A	Human	Bladder	Bladder	Normal	Normal cell	Umbrella cell
Urethelial cell		ACE2	Human	Bladder	Bladder	Normal	Normal cell	Urethelial cell
Urothelial cell	Urothelial differentiation	GATA3	Human	Bladder	Bladder	Undefined	Cancer cell	Urothelial cell
Urothelial cell	Basal cell	p63	Human	Bladder	Bladder	Undefined	Cancer cell	Urothelial cell
Urothelial cell	Urothelial differentiation	uroplakin II	Human	Bladder	Bladder	Undefined	Cancer cell	Urothelial cell
Urothelial cell		RPE65	Human	Bladder	Bladder	Undefined	Cancer cell	Urothelial cell
Urothelium cell		UGP85	Human	Bladder	Bladder	Normal	Normal cell	Urothelium cell
B cell		CD79A	Human	Bladder	Bladder	Bladder Cancer	Cancer cell	B cell
B cell		CD19	Human	Bladder	Bladder	Bladder Cancer	Cancer cell	B cell
B cell		MZB1	Human	Bladder	Bladder	Normal	Normal cell	B cell
B cell		CD79A	Human	Bladder	Bladder	Normal	Normal cell	B cell
Basal cell		KRT5	Human	Bladder	Bladder	Normal	Normal cell	Basal cell
Basal cell		KRT17	Human	Bladder	Bladder	Normal	Normal cell	Basal cell
Cancer cell		ALDH1A1	Human	Bladder	Bladder	Bladder Cancer	Cancer cell	Cancer cell
Cancer cell		CD44	Human	Bladder	Bladder	Bladder Cancer	Cancer cell	Cancer cell
dendritic cell	Cross-presenting	CLEC9A	Human	Bladder	Bladder	Bladder Cancer	Cancer cell	Cross-presenting dendritic cell
epithelial cell	Cycling	TUBA1B	Human	Bladder	Bladder	Bladder Cancer	Cancer cell	Cycling epithelial cell
epithelial cell		EEF2	Human	Bladder	Bladder	Bladder Cancer	Cancer cell	Cycling epithelial cell
Dendritic cell		CD1C	Human	Bladder	Bladder	Bladder Cancer	Cancer cell	Dendritic cell
Dendritic cell		CCR7	Human	Bladder	Bladder	Bladder Cancer	Cancer cell	Dendritic cell
Dendritic cell		LAMP3	Human	Bladder	Bladder	Bladder Cancer	Cancer cell	Dendritic cell
Dendritic cell		CLEC10A	Human	Bladder	Bladder	Bladder Cancer	Cancer cell	Dendritic cell
Dendritic cell		CD209	Human	Bladder	Bladder	Normal	Normal cell	Dendritic cell
Endothelial cell		CD31	Human	Bladder	Bladder	Bladder Cancer	Cancer cell	Endothelial cell
Endothelial cell		FLT1	Human	Bladder	Bladder	Bladder Cancer	Cancer cell	Endothelial cell
Endothelial cell		VWF	Human	Bladder	Bladder	Bladder Cancer	Cancer cell	Endothelial cell
Endothelial cell		PECAM1	Human	Bladder	Bladder	Bladder Cancer	Cancer cell	Endothelial cell
Endothelial cell		CDH5	Human	Bladder	Bladder	Normal	Normal cell	Endothelial cell
Endothelial cell		PECAM1	Human	Bladder	Bladder	Normal	Normal cell	Endothelial cell
Endothelial cell		SELE	Human	Bladder	Bladder	Normal	Normal cell	Endothelial cell
Endothelial cell		VCAM1	Human	Bladder	Bladder	Normal	Normal cell	Endothelial cell
Epithelial cell		EPCAM	Human	Bladder	Bladder	Bladder Cancer	Cancer cell	Epithelial cell
Epithelial cell		GATA3	Human	Bladder	Bladder	Bladder Cancer	Cancer cell	Epithelial cell
Epithelial cell		KRT19	Human	Bladder	Bladder	Bladder Cancer	Cancer cell	Epithelial cell
Epithelial cell		KRT17	Human	Bladder	Bladder	Bladder Cancer	Cancer cell	Epithelial cell
Epithelial cell		KRT13	Human	Bladder	Bladder	Bladder Cancer	Cancer cell	Epithelial cell
Epithelial cell		CD49f	Human	Bladder	Bladder	Small cell carcinoma of the bladder	Cancer cell	Epithelial cell
Epithelial cell		EPCAM	Human	Bladder	Bladder	Small cell carcinoma of the bladder	Cancer cell	Epithelial cell
Epithelial cell		ITGA6	Human	Bladder	Bladder	Small cell carcinoma of the bladder	Cancer cell	Epithelial cell
Epithelial cell		KRT18	Human	Bladder	Bladder	Normal	Normal cell	Epithelial cell
Epithelial cell		KRT19	Human	Bladder	Bladder	Normal	Normal cell	Epithelial cell
Fibroblast		CALD1	Human	Bladder	Bladder	Bladder Cancer	Cancer cell	Fibroblast
Fibroblast		COL1A1	Human	Bladder	Bladder	Bladder Cancer	Cancer cell	Fibroblast
Fibroblast		COL3A1	Human	Bladder	Bladder	Normal	Normal cell	Fibroblast
Fibroblast		S100A4	Human	Bladder	Bladder	Normal	Normal cell	Fibroblast
Fibroblast		COL1A1	Human	Bladder	Bladder	Normal	Normal cell	Fibroblast
Fibroblast		COL1A2	Human	Bladder	Bladder	Normal	Normal cell	Fibroblast
B cell		MS4A1	Human	Bladder	Bladder	Bladder Cancer	Cancer cell	Follicular B cell
B cell		CD79A	Human	Bladder	Bladder	Bladder Cancer	Cancer cell	Follicular B cell
Fibroblast	Inflammatory cancer‐associated	COL1A1	Human	Bladder	Bladder	Bladder Cancer	Cancer cell	Inflammatory cancer‐associated fibroblast (iCAF)
Interstitial cell		VIM	Human	Bladder	Bladder	Normal	Normal cell	Interstitial cell
Lymphoid cell		PTPRC	Human	Bladder	Bladder	Bladder Cancer	Cancer cell	Lymphoid cell
Lymphoid cell		CD247	Human	Bladder	Bladder	Bladder Cancer	Cancer cell	Lymphoid cell
Mast cell		TPSAB1	Human	Bladder	Bladder	Bladder Cancer	Cancer cell	Mast cell
Monocyte		S100A8	Human	Bladder	Bladder	Bladder Cancer	Cancer cell	Monocyte
Monocyte		S100A9	Human	Bladder	Bladder	Bladder Cancer	Cancer cell	Monocyte
Monocyte		LYZ	Human	Bladder	Bladder	Normal	Normal cell	Monocyte
Monocyte		MS4A7	Human	Bladder	Bladder	Normal	Normal cell	Monocyte
Monocyte		CD14	Human	Bladder	Bladder	Normal	Normal cell	Monocyte
Myeloid cell		LYZ	Human	Bladder	Bladder	Bladder Cancer	Cancer cell	Myeloid cell
Myeloid cell		CSTB	Human	Bladder	Bladder	Bladder Cancer	Cancer cell	Myeloid cell
Myeloid cell		CSF2RA	Human	Bladder	Bladder	Bladder Cancer	Cancer cell	Myeloid cell
Fibroblast	cancer‐associated	RGS5	Human	Bladder	Bladder	Bladder Cancer	Cancer cell	Myofibroblastic cancer‐associated fibroblast (myCAF)
Myofibroblast		ACTA2	Human	Bladder	Bladder	Normal	Normal cell	Myofibroblast
Natural killer cell		CD56 NCAM1	Human	Bladder	Bladder	Bladder Cancer	Cancer cell	Natural killer cell
Neuron		GPM6A	Human	Bladder	Bladder	Normal	Normal cell	Neuron
Neutrophil		CD66b	Human	Bladder	Bladder	Bladder Cancer	Cancer cell	Neutrophil
Neutrophil		CEACAM8	Human	Bladder	Bladder	Bladder Cancer	Cancer cell	Neutrophil
Myeloid cell	Proliferating	TOP2A	Human	Bladder	Bladder	Bladder Cancer	Cancer cell	Proliferating myeloid cell
T cell	Regulatory	FOXP3	Human	Bladder	Bladder	Bladder Cancer	Cancer cell	Regulatory T(Treg) cell
T cell	Regulatory	CTLA4	Human	Bladder	Bladder	Normal	Normal cell	Regulatory T(Treg) cell
T cell	Regulatory	TNFRSF4	Human	Bladder	Bladder	Normal	Normal cell	Regulatory T(Treg) cell
T cell	Regulatory	IL2RA	Human	Bladder	Bladder	Normal	Normal cell	Regulatory T(Treg) cell
T cell	Regulatory	TIGIT	Human	Bladder	Bladder	Normal	Normal cell	Regulatory T(Treg) cell
T cell	Regulatory	TNFRSF18	Human	Bladder	Bladder	Normal	Normal cell	Regulatory T(Treg) cell
T cell	Regulatory	FOXP3	Human	Bladder	Bladder	Normal	Normal cell	Regulatory T(Treg) cell
Smooth muscle cell		TPM2	Human	Bladder	Bladder	Normal	Normal cell	Smooth muscle cell
Smooth muscle cell		DES	Human	Bladder	Bladder	Normal	Normal cell	Smooth muscle cell
Smooth muscle cell		TAGLN	Human	Bladder	Bladder	Normal	Normal cell	Smooth muscle cell
Smooth muscle cell		ACTG2	Human	Bladder	Bladder	Normal	Normal cell	Smooth muscle cell
Smooth muscle cell		CNN1	Human	Bladder	Bladder	Normal	Normal cell	Smooth muscle cell
Stem cell		SOX2	Human	Bladder	Bladder	Muscle-invasive bladder cancer	Cancer cell	Stem cell
Stem cell		SOX9	Human	Bladder	Bladder	Muscle-invasive bladder cancer	Cancer cell	Stem cell
T cell		CD3D	Human	Bladder	Bladder	Bladder Cancer	Cancer cell	T cell
T cell		CD3D	Human	Bladder	Bladder	Normal	Normal cell	T cell
T cell		CD3E	Human	Bladder	Bladder	Normal	Normal cell	T cell
Macrophage	Tumor‐associated	MRC1	Human	Bladder	Bladder	Bladder Cancer	Cancer cell	Tumor‐associated macrophage (TAM)
Macrophage	Tumor‐associated	CD68	Human	Bladder	Bladder	Bladder Cancer	Cancer cell	Tumor‐associated macrophage (TAM)
Umbrella cell		KRT20	Human	Bladder	Bladder	Normal	Normal cell	Umbrella cell
Umbrella cell		UPK2	Human	Bladder	Bladder	Normal	Normal cell	Umbrella cell
Umbrella cell		UPK3A	Human	Bladder	Bladder	Normal	Normal cell	Umbrella cell
Urethelial cell		ACE2	Human	Bladder	Bladder	Normal	Normal cell	Urethelial cell
Myeloid cell	Abnormal	PRTN3	Human	Blood	Peripheral blood	Acute Myeloid Leukemia	Cancer cell	Abnormal myeloid cell
Myeloid cell	Abnormal	ELANE	Human	Blood	Peripheral blood	Acute Myeloid Leukemia	Cancer cell	Abnormal myeloid cell
Myeloid cell	Abnormal	AZU1	Human	Blood	Peripheral blood	Acute Myeloid Leukemia	Cancer cell	Abnormal myeloid cell
Myeloid cell	Abnormal	CST7	Human	Blood	Peripheral blood	Acute Myeloid Leukemia	Cancer cell	Abnormal myeloid cell
Plasma cell	Abnormal	CD56	Human	Blood	Peripheral blood	Multiple Myeloma	Cancer cell	Abnormal plasma cell
Plasma cell	Abnormal	NCAM1	Human	Blood	Peripheral blood	Multiple Myeloma	Cancer cell	Abnormal plasma cell
Plasma cell		CD138	Human	Blood	Peripheral blood	Multiple Myeloma	Cancer cell	Abnormal plasma cell
Plasma cell		CD38	Human	Blood	Peripheral blood	Multiple Myeloma	Cancer cell	Abnormal plasma cell
Plasma cell		SDC1	Human	Blood	Peripheral blood	Multiple Myeloma	Cancer cell	Abnormal plasma cell
B cell	Activated	CD27	Human	Blood	Blood	Normal	Normal cell	Activated B cell
B cell	Activated	HLADR	Human	Blood	Blood	Normal	Normal cell	Activated B cell
B cell		CD19	Human	Blood	Blood	Normal	Normal cell	Activated B cell
B cell	Activated	CD5	Human	Blood	Peripheral blood	Normal	Normal cell	Activated B cell
B cell	Activated	CD69	Human	Blood	Peripheral blood	Normal	Normal cell	Activated B cell
B cell		TAGLN2	Human	Blood	Peripheral blood	Normal	Normal cell	Activated B cell
T cell	CD25+	CD25	Human	Blood	Peripheral blood	Normal	Normal cell	Activated CD25+ regulatory T cell
T cell	regulatory	IL2RA	Human	Blood	Peripheral blood	Normal	Normal cell	Activated CD25+ regulatory T cell
T cell		CD4	Human	Blood	Peripheral blood	Normal	Normal cell	Activated CD25+ regulatory T cell
T cell	CD4+	CD4	Human	Blood	Blood	Normal	Normal cell	Activated CD4+ T cell
T cell	Activated	CD25	Human	Blood	Blood	Normal	Normal cell	Activated CD4+ T cell
T cell	Activated	CD69	Human	Blood	Blood	Normal	Normal cell	Activated CD4+ T cell
T cell	Activated	HLADR	Human	Blood	Blood	Normal	Normal cell	Activated CD4+ T cell
T cell	CD4+	CD4	Human	Blood	Peripheral blood	Normal	Normal cell	Activated CD4+ T cell
T cell	Activated	CD69	Human	Blood	Peripheral blood	Normal	Normal cell	Activated CD4+ T cell
T cell	Activated	STAT3	Human	Blood	Peripheral blood	Normal	Normal cell	Activated CD4+ T cell
T cell	Activated	SOCS3	Human	Blood	Peripheral blood	Normal	Normal cell	Activated CD4+ T cell
T cell	Activated	ICOS	Human	Blood	Peripheral blood	Normal	Normal cell	Activated CD4+ T cell
T cell	Activated	CD154	Human	Blood	Peripheral blood	Normal	Normal cell	Activated CD4+ T cell
T cell	Activated	CD40LG	Human	Blood	Peripheral blood	Normal	Normal cell	Activated CD4+ T cell
T cell		CD3E	Human	Blood	Peripheral blood	Normal	Normal cell	Activated CD4+ T cell
T cell		SELL	Human	Blood	Peripheral blood	Normal	Normal cell	Activated CD4+ T cell
T cell		CCR7	Human	Blood	Peripheral blood	Normal	Normal cell	Activated CD4+ T cell
T cell		TCF7	Human	Blood	Peripheral blood	Normal	Normal cell	Activated CD4+ T cell
T cell	CD8+	CD8A	Human	Blood	Blood	Normal	Normal cell	Activated CD8+ T cell
T cell	CD8+	CD8	Human	Blood	Blood	Normal	Normal cell	Activated CD8+ T cell
T cell	Activated	CCL5	Human	Blood	Blood	Normal	Normal cell	Activated CD8+ T cell
T cell	Activated	HLADR	Human	Blood	Blood	Normal	Normal cell	Activated CD8+ T cell
T cell	Activated	CD38	Human	Blood	Blood	Normal	Normal cell	Activated CD8+ T cell
T cell		CD3D	Human	Blood	Blood	Normal	Normal cell	Activated CD8+ T cell
T cell		CD3	Human	Blood	Blood	Normal	Normal cell	Activated CD8+ T cell
T cell	CD8+	CD8A	Human	Blood	Peripheral blood	Normal	Normal cell	Activated CD8+ T cell
T cell	Activated	GZMB	Human	Blood	Peripheral blood	Normal	Normal cell	Activated CD8+ T cell
T cell	Activated	NKG7	Human	Blood	Peripheral blood	Normal	Normal cell	Activated CD8+ T cell
T cell	Activated	GZMH	Human	Blood	Peripheral blood	Normal	Normal cell	Activated CD8+ T cell
T cell	Activated	CCL5	Human	Blood	Peripheral blood	Normal	Normal cell	Activated CD8+ T cell
Effector cell	Activated	MKI67	Human	Blood	Blood	Normal	Normal cell	Activated effector cell
Effector cell	Activated	IL32	Human	Blood	Blood	Normal	Normal cell	Activated effector cell
Effector cell	Activated	TNFRSF4	Human	Blood	Blood	Normal	Normal cell	Activated effector cell
Effector cell	Effector	CCL5	Human	Blood	Blood	Normal	Normal cell	Activated effector cell
B cell	Activated	CD86	Human	Blood	Blood	Normal	Normal cell	Activated memory B cell
B cell	Activated	ITGAX	Human	Blood	Blood	Normal	Normal cell	Activated memory B cell
B cell	Activated	TBX21	Human	Blood	Blood	Normal	Normal cell	Activated memory B cell
B cell	memory	FCRL4	Human	Blood	Blood	Normal	Normal cell	Activated memory B cell
B cell	memory	AICDA	Human	Blood	Blood	Normal	Normal cell	Activated memory B cell
T cell	Activated	CD69	Human	Blood	Peripheral blood	Normal	Normal cell	Activated memory CD8+ T cell
T cell	Memory	CD45RO	Human	Blood	Peripheral blood	Normal	Normal cell	Activated memory CD8+ T cell
T cell	CD8+	CD8	Human	Blood	Peripheral blood	Normal	Normal cell	Activated memory CD8+ T cell
T cell	CD8+	CD8A	Human	Blood	Peripheral blood	Normal	Normal cell	Activated memory CD8+ T cell
T cell	Memory	CD45RO	Human	Blood	Peripheral blood	Normal	Normal cell	Activated memory T cell
T cell	Activated	CD69	Human	Blood	Peripheral blood	Normal	Normal cell	Activated memory T cell
T cell	Activated	CD69	Human	Blood	Peripheral blood	Normal	Normal cell	Activated naive CD8+ T cell
T cell	naive	CD45RA	Human	Blood	Peripheral blood	Normal	Normal cell	Activated naive CD8+ T cell
T cell	naive	CD45RA	Human	Blood	Peripheral blood	Normal	Normal cell	Activated naive T cell
T cell	Activated	CD69	Human	Blood	Peripheral blood	Normal	Normal cell	Activated naive T cell
Natural killer cell	Activated	ILT2	Human	Blood	Blood	Normal	Normal cell	Activated natural killer cell
Natural killer cell	Activated	NKG2C	Human	Blood	Blood	Normal	Normal cell	Activated natural killer cell
Natural killer cell	Activated	CD57	Human	Blood	Blood	Normal	Normal cell	Activated natural killer cell
Natural killer cell	Activated	KLRC2	Human	Blood	Blood	Normal	Normal cell	Activated natural killer cell
natural killer cell	Activated	CD69	Human	Blood	Peripheral blood	Normal	Normal cell	Activated natural killer cell
natural killer cell		CD56	Human	Blood	Peripheral blood	Normal	Normal cell	Activated natural killer cell
natural killer cell		NCAM1	Human	Blood	Peripheral blood	Normal	Normal cell	Activated natural killer cell
T cell	Activated	HLA-DR	Human	Blood	Peripheral blood	Normal	Normal cell	Activated peripheral helper T cell
T cell	Activated	CD38	Human	Blood	Peripheral blood	Normal	Normal cell	Activated peripheral helper T cell
T cell	Activated	HLADR	Human	Blood	Blood	Normal	Normal cell	Activated regulatory T cell
T cell	Activated	CD45RO	Human	Blood	Blood	Normal	Normal cell	Activated regulatory T cell
T cell	Regulatory	CD25	Human	Blood	Blood	Normal	Normal cell	Activated regulatory T cell
T cell	Regulatory	IL2RA	Human	Blood	Blood	Normal	Normal cell	Activated regulatory T cell
T cell	Regulatory	CCR4	Human	Blood	Blood	Normal	Normal cell	Activated regulatory T cell
T cell		CD3	Human	Blood	Blood	Normal	Normal cell	Activated regulatory T cell
T cell		CD4	Human	Blood	Blood	Normal	Normal cell	Activated regulatory T cell
T cell	Activated	CD69	Human	Blood	Peripheral blood	Normal	Normal cell	Activated T cell
T cell	Activated	PRF1	Human	Blood	Peripheral blood	Normal	Normal cell	Activated T cell
T cell		CD3	Human	Blood	Peripheral blood	Normal	Normal cell	Activated T cell
B cell	Age-associated	ITGAX	Human	Blood	Peripheral blood	Normal	Normal cell	Age-associated B cell
B cell	Memory	FCRL5	Human	Blood	Peripheral blood	Normal	Normal cell	Aged memory B cell
B cell	Aged	CD11c	Human	Blood	Peripheral blood	Normal	Normal cell	Aged memory B cell
B cell		CD19	Human	Blood	Peripheral blood	Normal	Normal cell	Aged memory B cell
B cell		Tbet	Human	Blood	Peripheral blood	Normal	Normal cell	Aged memory B cell
T cell	Angiogenic	CD31	Human	Blood	Blood	Normal	Normal cell	Angiogenic T cell
T cell	Angiogenic	CXCR4	Human	Blood	Blood	Normal	Normal cell	Angiogenic T cell
T cell	Angiogenic	PECAM1	Human	Blood	Blood	Normal	Normal cell	Angiogenic T cell
T cell		CD3	Human	Blood	Blood	Normal	Normal cell	Angiogenic T cell
B cell	Antibody Secreting	CD38	Human	Blood	Peripheral blood	Normal	Normal cell	Antibody Secreting B cell
B cell	Antibody Secreting	CD27	Human	Blood	Peripheral blood	Normal	Normal cell	Antibody Secreting B cell
B cell	Antibody-secreting	CD38	Human	Blood	Peripheral blood	Normal	Normal cell	Antibody-secreting cell
B cell	Antibody-secreting	CD138	Human	Blood	Peripheral blood	Normal	Normal cell	Antibody-secreting cell
B cell	Antibody-secreting	SDC1	Human	Blood	Peripheral blood	Normal	Normal cell	Antibody-secreting cell
B cell		CD19	Human	Blood	Peripheral blood	Normal	Normal cell	Antibody-secreting cell
B cell		CD130	Human	Blood	Peripheral blood	Normal	Normal cell	Antibody-secreting cell
B cell		CD326	Human	Blood	Peripheral blood	Normal	Normal cell	Antibody-secreting cell
B cell		CD81	Human	Blood	Peripheral blood	Normal	Normal cell	Antibody-secreting cell
B cell		CD39	Human	Blood	Peripheral blood	Normal	Normal cell	Antibody-secreting cell
B cell		IL6ST	Human	Blood	Peripheral blood	Normal	Normal cell	Antibody-secreting cell
B cell		ENTPD1	Human	Blood	Peripheral blood	Normal	Normal cell	Antibody-secreting cell
Astrocyte		GFAP	Human	Blood	Blood	Normal	Normal cell	Astrocyte
B cell	Atypical	CD72	Human	Blood	Peripheral blood	Normal	Normal cell	Atypical B cell(ABC)
B cell	Atypical	LILRB2	Human	Blood	Peripheral blood	Normal	Normal cell	Atypical B cell(ABC)
B cell		FCRL5	Human	Blood	Peripheral blood	Normal	Normal cell	Atypical B cell(ABC)
B cell		ITGAX	Human	Blood	Peripheral blood	Normal	Normal cell	Atypical B cell(ABC)
B cell	Atypical	CD11c	Human	Blood	Peripheral blood	Normal	Normal cell	Atypical memory B cell
B cell	Atypical	Tbet	Human	Blood	Peripheral blood	Normal	Normal cell	Atypical memory B cell
B cell	Atypical	FCRL5	Human	Blood	Peripheral blood	Normal	Normal cell	Atypical memory B cell
B cell		CD19	Human	Blood	Peripheral blood	Normal	Normal cell	Atypical memory B cell
B cell		CD20	Human	Blood	Peripheral blood	Normal	Normal cell	Atypical memory B cell
B cell		MS4A1	Human	Blood	Peripheral blood	Normal	Normal cell	Atypical memory B cell
B cell	Atypical	CD10	Human	Blood	Venous blood	Normal	Normal cell	Atypical memory B cell
B cell	Atypical	MME	Human	Blood	Venous blood	Normal	Normal cell	Atypical memory B cell
B cell	Memory	CD27	Human	Blood	Venous blood	Normal	Normal cell	Atypical memory B cell
B cell		CD20	Human	Blood	Venous blood	Normal	Normal cell	Atypical memory B cell
B cell		CD19	Human	Blood	Venous blood	Normal	Normal cell	Atypical memory B cell
B cell		CD21	Human	Blood	Venous blood	Normal	Normal cell	Atypical memory B cell
B cell		MS4A1	Human	Blood	Venous blood	Normal	Normal cell	Atypical memory B cell
B cell		CR2	Human	Blood	Venous blood	Normal	Normal cell	Atypical memory B cell
Plasmacytoid dendritic cell	CD11c+	CD11c	Human	Blood	Blood	Normal	Normal cell	Axl+ CD11c+ Plasmacytoid dendritic cell (CD11c+ Axl+DC)
Plasmacytoid dendritic cell		Siglec6	Human	Blood	Blood	Normal	Normal cell	Axl+ CD11c+ Plasmacytoid dendritic cell (CD11c+ Axl+DC)
Plasmacytoid dendritic cell		CD5	Human	Blood	Blood	Normal	Normal cell	Axl+ CD11c+ Plasmacytoid dendritic cell (CD11c+ Axl+DC)
Plasmacytoid dendritic cell		CD33	Human	Blood	Blood	Normal	Normal cell	Axl+ CD11c+ Plasmacytoid dendritic cell (CD11c+ Axl+DC)
Plasmacytoid dendritic cell		Siglec2	Human	Blood	Blood	Normal	Normal cell	Axl+ CD11c+ Plasmacytoid dendritic cell (CD11c+ Axl+DC)
Plasmacytoid dendritic cell		HLA-DR	Human	Blood	Blood	Normal	Normal cell	Axl+ CD11c+ Plasmacytoid dendritic cell (CD11c+ Axl+DC)
Plasmacytoid dendritic cell		CD2	Human	Blood	Blood	Normal	Normal cell	Axl+ CD11c+ Plasmacytoid dendritic cell (CD11c+ Axl+DC)
Plasmacytoid dendritic cell	Axl+	Axl	Human	Blood	Blood	Normal	Normal cell	Axl+ CD123+ Plasmacytoid dendritic cell (CD123+ Axl+DC)
Plasmacytoid dendritic cell	CD123+	CD123	Human	Blood	Blood	Normal	Normal cell	Axl+ CD123+ Plasmacytoid dendritic cell (CD123+ Axl+DC)
Dendritic cell	AXL+	AXL	Human	Blood	Blood	Normal	Normal cell	AXL+SIGLEC6+ dendritic cell
Dendritic cell	SIGLEC6+	SIGLEC6	Human	Blood	Blood	Normal	Normal cell	AXL+SIGLEC6+ dendritic cell
Dendritic cell		SUCLA2	Human	Blood	Blood	Normal	Normal cell	AXL+SIGLEC6+ dendritic cell
Dendritic cell		CEP95	Human	Blood	Blood	Normal	Normal cell	AXL+SIGLEC6+ dendritic cell
Dendritic cell		RAD1	Human	Blood	Blood	Normal	Normal cell	AXL+SIGLEC6+ dendritic cell
Dendritic cell		ALDH2	Human	Blood	Blood	Normal	Normal cell	AXL+SIGLEC6+ dendritic cell
Dendritic cell		SLC35C2	Human	Blood	Blood	Normal	Normal cell	AXL+SIGLEC6+ dendritic cell
Dendritic cell		BAIAP2	Human	Blood	Blood	Normal	Normal cell	AXL+SIGLEC6+ dendritic cell
Dendritic cell		SLC41A2	Human	Blood	Blood	Normal	Normal cell	AXL+SIGLEC6+ dendritic cell
Dendritic cell		SUSD1	Human	Blood	Blood	Normal	Normal cell	AXL+SIGLEC6+ dendritic cell
Dendritic cell		MGLL	Human	Blood	Blood	Normal	Normal cell	AXL+SIGLEC6+ dendritic cell
Dendritic cell		STX18	Human	Blood	Blood	Normal	Normal cell	AXL+SIGLEC6+ dendritic cell
Dendritic cell		MECR	Human	Blood	Blood	Normal	Normal cell	AXL+SIGLEC6+ dendritic cell
Dendritic cell		AK125727	Human	Blood	Blood	Normal	Normal cell	AXL+SIGLEC6+ dendritic cell
Dendritic cell		RUNX2	Human	Blood	Blood	Normal	Normal cell	AXL+SIGLEC6+ dendritic cell
Dendritic cell		PTGDS	Human	Blood	Blood	Normal	Normal cell	AXL+SIGLEC6+ dendritic cell
Dendritic cell		CD300LG	Human	Blood	Blood	Normal	Normal cell	AXL+SIGLEC6+ dendritic cell
Dendritic cell		BIN1	Human	Blood	Blood	Normal	Normal cell	AXL+SIGLEC6+ dendritic cell
Dendritic cell		THBD	Human	Blood	Blood	Normal	Normal cell	AXL+SIGLEC6+ dendritic cell
Dendritic cell		SLC20A1	Human	Blood	Blood	Normal	Normal cell	AXL+SIGLEC6+ dendritic cell
Dendritic cell		CX3CR1	Human	Blood	Blood	Normal	Normal cell	AXL+SIGLEC6+ dendritic cell
Dendritic cell		STAG3L4	Human	Blood	Blood	Normal	Normal cell	AXL+SIGLEC6+ dendritic cell
Dendritic cell		C5ORF25	Human	Blood	Blood	Normal	Normal cell	AXL+SIGLEC6+ dendritic cell
Dendritic cell		MRPS6	Human	Blood	Blood	Normal	Normal cell	AXL+SIGLEC6+ dendritic cell
Dendritic cell		CD5	Human	Blood	Blood	Normal	Normal cell	AXL+SIGLEC6+ dendritic cell
Dendritic cell		CDH1	Human	Blood	Blood	Normal	Normal cell	AXL+SIGLEC6+ dendritic cell
Dendritic cell		ATF5	Human	Blood	Blood	Normal	Normal cell	AXL+SIGLEC6+ dendritic cell
Dendritic cell		CD300LB	Human	Blood	Blood	Normal	Normal cell	AXL+SIGLEC6+ dendritic cell
Dendritic cell		CD72	Human	Blood	Blood	Normal	Normal cell	AXL+SIGLEC6+ dendritic cell
Dendritic cell		ADAM33	Human	Blood	Blood	Normal	Normal cell	AXL+SIGLEC6+ dendritic cell
Dendritic cell		DAB2	Human	Blood	Blood	Normal	Normal cell	AXL+SIGLEC6+ dendritic cell
Dendritic cell		IRF4	Human	Blood	Blood	Normal	Normal cell	AXL+SIGLEC6+ dendritic cell
Dendritic cell		ZEB1	Human	Blood	Blood	Normal	Normal cell	AXL+SIGLEC6+ dendritic cell
Dendritic cell		USF2	Human	Blood	Blood	Normal	Normal cell	AXL+SIGLEC6+ dendritic cell
Dendritic cell		NDRG1	Human	Blood	Blood	Normal	Normal cell	AXL+SIGLEC6+ dendritic cell
Dendritic cell		SEPT6	Human	Blood	Blood	Normal	Normal cell	AXL+SIGLEC6+ dendritic cell
Dendritic cell		PPP1R14A	Human	Blood	Blood	Normal	Normal cell	AXL+SIGLEC6+ dendritic cell
Dendritic cell		KLF4	Human	Blood	Blood	Normal	Normal cell	AXL+SIGLEC6+ dendritic cell
Dendritic cell		SP4	Human	Blood	Blood	Normal	Normal cell	AXL+SIGLEC6+ dendritic cell
Dendritic cell		UPK3A	Human	Blood	Blood	Normal	Normal cell	AXL+SIGLEC6+ dendritic cell
Dendritic cell		S100A10	Human	Blood	Blood	Normal	Normal cell	AXL+SIGLEC6+ dendritic cell
Dendritic cell		PLAC8	Human	Blood	Blood	Normal	Normal cell	AXL+SIGLEC6+ dendritic cell
Dendritic cell		COQ7	Human	Blood	Blood	Normal	Normal cell	AXL+SIGLEC6+ dendritic cell
Dendritic cell		LAX1	Human	Blood	Blood	Normal	Normal cell	AXL+SIGLEC6+ dendritic cell
Dendritic cell		SCN9A	Human	Blood	Blood	Normal	Normal cell	AXL+SIGLEC6+ dendritic cell
Dendritic cell		SOX4	Human	Blood	Blood	Normal	Normal cell	AXL+SIGLEC6+ dendritic cell
Dendritic cell		CXCR2	Human	Blood	Blood	Normal	Normal cell	AXL+SIGLEC6+ dendritic cell
Dendritic cell		DPYSL2	Human	Blood	Blood	Normal	Normal cell	AXL+SIGLEC6+ dendritic cell
Dendritic cell		GGTA1P	Human	Blood	Blood	Normal	Normal cell	AXL+SIGLEC6+ dendritic cell
Dendritic cell		TNFSF12	Human	Blood	Blood	Normal	Normal cell	AXL+SIGLEC6+ dendritic cell
Dendritic cell		FAM105A	Human	Blood	Blood	Normal	Normal cell	AXL+SIGLEC6+ dendritic cell
Dendritic cell		FAM129A	Human	Blood	Blood	Normal	Normal cell	AXL+SIGLEC6+ dendritic cell
Dendritic cell		PIM2	Human	Blood	Blood	Normal	Normal cell	AXL+SIGLEC6+ dendritic cell
Dendritic cell		LTK	Human	Blood	Blood	Normal	Normal cell	AXL+SIGLEC6+ dendritic cell
Dendritic cell		CTSW	Human	Blood	Blood	Normal	Normal cell	AXL+SIGLEC6+ dendritic cell
Dendritic cell		KLF12	Human	Blood	Blood	Normal	Normal cell	AXL+SIGLEC6+ dendritic cell
Dendritic cell		HIP1	Human	Blood	Blood	Normal	Normal cell	AXL+SIGLEC6+ dendritic cell
Dendritic cell		CD22	Human	Blood	Blood	Normal	Normal cell	AXL+SIGLEC6+ dendritic cell
Dendritic cell		ENTPD7	Human	Blood	Blood	Normal	Normal cell	AXL+SIGLEC6+ dendritic cell
Dendritic cell		RNF141	Human	Blood	Blood	Normal	Normal cell	AXL+SIGLEC6+ dendritic cell
Dendritic cell		RNASEL	Human	Blood	Blood	Normal	Normal cell	AXL+SIGLEC6+ dendritic cell
Dendritic cell		GPR146	Human	Blood	Blood	Normal	Normal cell	AXL+SIGLEC6+ dendritic cell
Dendritic cell		VASH1	Human	Blood	Blood	Normal	Normal cell	AXL+SIGLEC6+ dendritic cell
Dendritic cell		SLC4A3	Human	Blood	Blood	Normal	Normal cell	AXL+SIGLEC6+ dendritic cell
Dendritic cell		CDKN1A	Human	Blood	Blood	Normal	Normal cell	AXL+SIGLEC6+ dendritic cell
Dendritic cell		TXN	Human	Blood	Blood	Normal	Normal cell	AXL+SIGLEC6+ dendritic cell
Dendritic cell		BHLHE40	Human	Blood	Blood	Normal	Normal cell	AXL+SIGLEC6+ dendritic cell
Dendritic cell		GNAQ	Human	Blood	Blood	Normal	Normal cell	AXL+SIGLEC6+ dendritic cell
Dendritic cell		MYH11	Human	Blood	Blood	Normal	Normal cell	AXL+SIGLEC6+ dendritic cell
Dendritic cell		ZNF789	Human	Blood	Blood	Normal	Normal cell	AXL+SIGLEC6+ dendritic cell
Dendritic cell		TBC1D9	Human	Blood	Blood	Normal	Normal cell	AXL+SIGLEC6+ dendritic cell
Dendritic cell		MED12L	Human	Blood	Blood	Normal	Normal cell	AXL+SIGLEC6+ dendritic cell
Dendritic cell		ATP2B4	Human	Blood	Blood	Normal	Normal cell	AXL+SIGLEC6+ dendritic cell
Dendritic cell		TNNI2	Human	Blood	Blood	Normal	Normal cell	AXL+SIGLEC6+ dendritic cell
Dendritic cell		ACPP	Human	Blood	Blood	Normal	Normal cell	AXL+SIGLEC6+ dendritic cell
Dendritic cell		SNRNP25	Human	Blood	Blood	Normal	Normal cell	AXL+SIGLEC6+ dendritic cell
Dendritic cell		MYO1E	Human	Blood	Blood	Normal	Normal cell	AXL+SIGLEC6+ dendritic cell
Dendritic cell		RBL1	Human	Blood	Blood	Normal	Normal cell	AXL+SIGLEC6+ dendritic cell
Dendritic cell		LGMN	Human	Blood	Blood	Normal	Normal cell	AXL+SIGLEC6+ dendritic cell
Dendritic cell		SIGLEC1	Human	Blood	Blood	Normal	Normal cell	AXL+SIGLEC6+ dendritic cell
Dendritic cell		CCND3	Human	Blood	Blood	Normal	Normal cell	AXL+SIGLEC6+ dendritic cell
Dendritic cell		ARHGAP18	Human	Blood	Blood	Normal	Normal cell	AXL+SIGLEC6+ dendritic cell
Dendritic cell		PLA2G16	Human	Blood	Blood	Normal	Normal cell	AXL+SIGLEC6+ dendritic cell
Dendritic cell		APEX1	Human	Blood	Blood	Normal	Normal cell	AXL+SIGLEC6+ dendritic cell
Dendritic cell		TSEN54	Human	Blood	Blood	Normal	Normal cell	AXL+SIGLEC6+ dendritic cell
Dendritic cell		GGTA1	Human	Blood	Blood	Normal	Normal cell	AXL+SIGLEC6+ dendritic cell
Dendritic cell		OTULINL	Human	Blood	Blood	Normal	Normal cell	AXL+SIGLEC6+ dendritic cell
Dendritic cell		NIBAN1	Human	Blood	Blood	Normal	Normal cell	AXL+SIGLEC6+ dendritic cell
Dendritic cell		ACP3	Human	Blood	Blood	Normal	Normal cell	AXL+SIGLEC6+ dendritic cell
Dendritic cell		PLAAT3	Human	Blood	Blood	Normal	Normal cell	AXL+SIGLEC6+ dendritic cell
B cell		CD20	Human	Blood	Peripheral blood	Head and neck squamous cell carcinoma	Cancer cell	B cell lineage
B cell		CD19	Human	Blood	Peripheral blood	Head and neck squamous cell carcinoma	Cancer cell	B cell lineage
B cell		MS4A1	Human	Blood	Peripheral blood	Head and neck squamous cell carcinoma	Cancer cell	B cell lineage
B cell		CD43	Human	Blood	Peripheral blood	Acute B Lymphoblastic Leukemia	Cancer cell	B cell
B cell		B220	Human	Blood	Peripheral blood	Acute B Lymphoblastic Leukemia	Cancer cell	B cell
B cell		BP1	Human	Blood	Peripheral blood	Acute B Lymphoblastic Leukemia	Cancer cell	B cell
B cell		CD19	Human	Blood	Peripheral blood	Acute B Lymphoblastic Leukemia	Cancer cell	B cell
B cell		IgM	Human	Blood	Peripheral blood	Acute B Lymphoblastic Leukemia	Cancer cell	B cell
B cell		SPN	Human	Blood	Peripheral blood	Acute B Lymphoblastic Leukemia	Cancer cell	B cell
B cell		PTPRC	Human	Blood	Peripheral blood	Acute B Lymphoblastic Leukemia	Cancer cell	B cell
B cell		DLX4	Human	Blood	Peripheral blood	Acute B Lymphoblastic Leukemia	Cancer cell	B cell
B cell		ZCCHC7	Human	Blood	Peripheral blood	Acute Myeloid Leukemia	Cancer cell	B cell
B cell		CD79B	Human	Blood	Peripheral blood	Acute Myeloid Leukemia	Cancer cell	B cell
B cell		CD79A	Human	Blood	Peripheral blood	Acute Myeloid Leukemia	Cancer cell	B cell
B cell		CD19	Human	Blood	Peripheral blood	Acute Myeloid Leukemia	Cancer cell	B cell
B cell		CD22	Human	Blood	Peripheral blood	B-lymphoblastic leukemia	Cancer cell	B cell
B cell		CD19	Human	Blood	Peripheral blood	B-lymphoblastic leukemia	Cancer cell	B cell
B cell		CD19	Human	Blood	Peripheral blood	Bladder Cancer	Cancer cell	B cell
B cell		CD20	Human	Blood	Blood	Bone cancer	Cancer cell	B cell
B cell		MS4A1	Human	Blood	Blood	Bone cancer	Cancer cell	B cell
B cell		CD40	Human	Blood	Peripheral blood	Chronic Lymphocytic Leukemia	Cancer cell	B cell
B cell		CD86	Human	Blood	Peripheral blood	Chronic Lymphocytic Leukemia	Cancer cell	B cell
B cell		CD10	Human	Blood	Peripheral blood	Chronic Lymphocytic Leukemia	Cancer cell	B cell
B cell		CD70	Human	Blood	Peripheral blood	Chronic Lymphocytic Leukemia	Cancer cell	B cell
B cell		HLA-DR	Human	Blood	Peripheral blood	Chronic Lymphocytic Leukemia	Cancer cell	B cell
B cell		CD80	Human	Blood	Peripheral blood	Chronic Lymphocytic Leukemia	Cancer cell	B cell
B cell		MME	Human	Blood	Peripheral blood	Chronic Lymphocytic Leukemia	Cancer cell	B cell
B cell		MS4A1	Human	Blood	Blood	Early T-cell progenitor acute lymphoblastic leukemia	Cancer cell	B cell
B cell		PAX5	Human	Blood	Blood	Early T-cell progenitor acute lymphoblastic leukemia	Cancer cell	B cell
B cell		FCRL1	Human	Blood	Blood	Early T-cell progenitor acute lymphoblastic leukemia	Cancer cell	B cell
B cell		CD22	Human	Blood	Blood	Early T-cell progenitor acute lymphoblastic leukemia	Cancer cell	B cell
B cell		CD79A	Human	Blood	Blood	Early T-cell progenitor acute lymphoblastic leukemia	Cancer cell	B cell
B cell		BLNK	Human	Blood	Blood	Early T-cell progenitor acute lymphoblastic leukemia	Cancer cell	B cell
B cell		BANK1	Human	Blood	Blood	Early T-cell progenitor acute lymphoblastic leukemia	Cancer cell	B cell
B cell		CD79B	Human	Blood	Blood	Early T-cell progenitor acute lymphoblastic leukemia	Cancer cell	B cell
B cell		CD79A	Human	Blood	Blood	Esophageal Squamous Cell Carcinoma	Cancer cell	B cell
B cell		IGKC	Human	Blood	Blood	Esophageal Squamous Cell Carcinoma	Cancer cell	B cell
B cell		IGHG3	Human	Blood	Blood	Esophageal Squamous Cell Carcinoma	Cancer cell	B cell
B cell		JCHAIN	Human	Blood	Blood	Esophageal Squamous Cell Carcinoma	Cancer cell	B cell
B cell		CD79B	Human	Blood	Blood	Esophageal Squamous Cell Carcinoma	Cancer cell	B cell
B cell		CD19	Human	Blood	Blood	Leukemia	Cancer cell	B cell
B cell		MS4A1	Human	Blood	Blood	Leukemia	Cancer cell	B cell
B cell		CD19	Human	Blood	Peripheral blood	Leukemia	Cancer cell	B cell
B cell		JCHAIN	Human	Blood	Peripheral blood	Melanoma	Cancer cell	B cell
B cell		IGHG2	Human	Blood	Peripheral blood	Melanoma	Cancer cell	B cell
B cell		IGHG1	Human	Blood	Peripheral blood	Melanoma	Cancer cell	B cell
B cell		MS4A1	Human	Blood	Blood	Nasopharyngeal Cancer	Cancer cell	B cell
B cell		CD19	Human	Blood	Blood	Nasopharyngeal Cancer	Cancer cell	B cell
B cell		MS4A1	Human	Blood	Peripheral blood	Non-small Cell Lung Cancer	Cancer cell	B cell
B cell		CD19	Human	Blood	Blood	Normal	Normal cell	B cell
B cell		FMC7	Human	Blood	Blood	Normal	Normal cell	B cell
B cell		CD257	Human	Blood	Blood	Normal	Normal cell	B cell
B cell		AID	Human	Blood	Blood	Normal	Normal cell	B cell
B cell		CD86	Human	Blood	Blood	Normal	Normal cell	B cell
B cell		CD71	Human	Blood	Blood	Normal	Normal cell	B cell
B cell		CD28	Human	Blood	Blood	Normal	Normal cell	B cell
B cell		CD38	Human	Blood	Blood	Normal	Normal cell	B cell
B cell		CD10	Human	Blood	Blood	Normal	Normal cell	B cell
B cell		CD20	Human	Blood	Blood	Normal	Normal cell	B cell
B cell		CD79	Human	Blood	Blood	Normal	Normal cell	B cell
B cell		B220	Human	Blood	Blood	Normal	Normal cell	B cell
B cell		Cd74	Human	Blood	Blood	Normal	Normal cell	B cell
B cell		CD14	Human	Blood	Blood	Normal	Normal cell	B cell
B cell		JUNB	Human	Blood	Blood	Normal	Normal cell	B cell
B cell		B2M	Human	Blood	Blood	Normal	Normal cell	B cell
B cell		HLA-DRA	Human	Blood	Blood	Normal	Normal cell	B cell
B cell		CD74	Human	Blood	Blood	Normal	Normal cell	B cell
B cell		CD5	Human	Blood	Blood	Normal	Normal cell	B cell
B cell		CD79B	Human	Blood	Blood	Normal	Normal cell	B cell
B cell		ADAM28	Human	Blood	Blood	Normal	Normal cell	B cell
B cell		IGJ	Human	Blood	Blood	Normal	Normal cell	B cell
B cell		CXCR4	Human	Blood	Blood	Normal	Normal cell	B cell
B cell		FCER2	Human	Blood	Blood	Normal	Normal cell	B cell
B cell		BANK1	Human	Blood	Blood	Normal	Normal cell	B cell
B cell		TCF4	Human	Blood	Blood	Normal	Normal cell	B cell
B cell		PMAIP1	Human	Blood	Blood	Normal	Normal cell	B cell
B cell		CR1P1	Human	Blood	Blood	Normal	Normal cell	B cell
B cell		VPREB3	Human	Blood	Blood	Normal	Normal cell	B cell
B cell		TCL1A	Human	Blood	Blood	Normal	Normal cell	B cell
B cell		HLA-DOA1	Human	Blood	Blood	Normal	Normal cell	B cell
B cell		MS4A1	Human	Blood	Blood	Normal	Normal cell	B cell
B cell		CD79A	Human	Blood	Blood	Normal	Normal cell	B cell
B cell		CC19	Human	Blood	Blood	Normal	Normal cell	B cell
B cell		CD99	Human	Blood	Blood	Normal	Normal cell	B cell
B cell		IGHG4	Human	Blood	Blood	Normal	Normal cell	B cell
B cell		CD1C	Human	Blood	Blood	Normal	Normal cell	B cell
B cell		IGHG1	Human	Blood	Blood	Normal	Normal cell	B cell
B cell		NR4A1	Human	Blood	Blood	Normal	Normal cell	B cell
B cell		IGHD	Human	Blood	Blood	Normal	Normal cell	B cell
B cell		CD27	Human	Blood	Blood	Normal	Normal cell	B cell
B cell		IGHA1	Human	Blood	Blood	Normal	Normal cell	B cell
B cell		IGHA2	Human	Blood	Blood	Normal	Normal cell	B cell
B cell		IGHM	Human	Blood	Blood	Normal	Normal cell	B cell
B cell		CCR7	Human	Blood	Blood	Normal	Normal cell	B cell
B cell		CD24	Human	Blood	Blood	Normal	Normal cell	B cell
B cell		IGHG2	Human	Blood	Blood	Normal	Normal cell	B cell
B cell		BCL6	Human	Blood	Blood	Normal	Normal cell	B cell
B cell		CD56	Human	Blood	Blood	Normal	Normal cell	B cell
B cell		CD3	Human	Blood	Blood	Normal	Normal cell	B cell
B cell		CD45	Human	Blood	Blood	Normal	Normal cell	B cell
B cell		CD45RA	Human	Blood	Blood	Normal	Normal cell	B cell
B cell		CD52	Human	Blood	Blood	Normal	Normal cell	B cell
B cell		MME	Human	Blood	Blood	Normal	Normal cell	B cell
B cell		CD120	Human	Blood	Blood	Normal	Normal cell	B cell
B cell		MKI67	Human	Blood	Blood	Normal	Normal cell	B cell
B cell		CDC20	Human	Blood	Blood	Normal	Normal cell	B cell
B cell		CDK1	Human	Blood	Blood	Normal	Normal cell	B cell
B cell		TNFSF13B	Human	Blood	Blood	Normal	Normal cell	B cell
B cell		AICDA	Human	Blood	Blood	Normal	Normal cell	B cell
B cell		TFRC	Human	Blood	Blood	Normal	Normal cell	B cell
B cell		PTPRC	Human	Blood	Blood	Normal	Normal cell	B cell
B cell		JCHAIN	Human	Blood	Blood	Normal	Normal cell	B cell
B cell		NCAM1	Human	Blood	Blood	Normal	Normal cell	B cell
B cell		Leu-12	Human	Blood	Peripheral blood	Normal	Normal cell	B cell
B cell	Memory	CD27	Human	Blood	Peripheral blood	Normal	Normal cell	B cell
B cell	Naive	IgM	Human	Blood	Peripheral blood	Normal	Normal cell	B cell
B cell		CD19	Human	Blood	Peripheral blood	Normal	Normal cell	B cell
B cell		ZAP70	Human	Blood	Peripheral blood	Normal	Normal cell	B cell
B cell	Naive	IgD	Human	Blood	Peripheral blood	Normal	Normal cell	B cell
B cell	Activated	CD38	Human	Blood	Peripheral blood	Normal	Normal cell	B cell
B cell		CD45	Human	Blood	Peripheral blood	Normal	Normal cell	B cell
B cell	Development	CD24	Human	Blood	Peripheral blood	Normal	Normal cell	B cell
B cell	Mature	CD21	Human	Blood	Peripheral blood	Normal	Normal cell	B cell
B cell		CD20	Human	Blood	Peripheral blood	Normal	Normal cell	B cell
B cell	B-1	CD5	Human	Blood	Peripheral blood	Normal	Normal cell	B cell
B cell	Antigen Presentation	CD74	Human	Blood	Peripheral blood	Normal	Normal cell	B cell
B cell		MS4A1	Human	Blood	Peripheral blood	Normal	Normal cell	B cell
B cell	BCR	CD79A	Human	Blood	Peripheral blood	Normal	Normal cell	B cell
B cell	BCR	CD79B	Human	Blood	Peripheral blood	Normal	Normal cell	B cell
B cell	BCR	BLNK	Human	Blood	Peripheral blood	Normal	Normal cell	B cell
B cell	Mature	CD37	Human	Blood	Peripheral blood	Normal	Normal cell	B cell
B cell		CD11c	Human	Blood	Peripheral blood	Normal	Normal cell	B cell
B cell	Apoptosis	CD95	Human	Blood	Peripheral blood	Normal	Normal cell	B cell
B cell	Antibody Secreting	T-bet	Human	Blood	Peripheral blood	Normal	Normal cell	B cell
B cell	Marginal Zone	MZB1	Human	Blood	Peripheral blood	Normal	Normal cell	B cell
B cell		LILRA4	Human	Blood	Peripheral blood	Normal	Normal cell	B cell
B cell	Immunoglobulin	IGJ	Human	Blood	Peripheral blood	Normal	Normal cell	B cell
B cell		CD22	Human	Blood	Peripheral blood	Normal	Normal cell	B cell
B cell		HLA-A	Human	Blood	Peripheral blood	Normal	Normal cell	B cell
B cell	Immunoglobulin	IGHG2	Human	Blood	Peripheral blood	Normal	Normal cell	B cell
B cell		CALR	Human	Blood	Peripheral blood	Normal	Normal cell	B cell
B cell	Plasma	TNFRSF17	Human	Blood	Peripheral blood	Normal	Normal cell	B cell
B cell	Immunoglobulin	JCHAIN	Human	Blood	Peripheral blood	Normal	Normal cell	B cell
B cell	Plasma	XBP1	Human	Blood	Peripheral blood	Normal	Normal cell	B cell
B cell	Development	BACH2	Human	Blood	Peripheral blood	Normal	Normal cell	B cell
B cell	Development	CD127	Human	Blood	Peripheral blood	Normal	Normal cell	B cell
B cell	Activated	CD25	Human	Blood	Peripheral blood	Normal	Normal cell	B cell
B cell		CD1c	Human	Blood	Peripheral blood	Normal	Normal cell	B cell
B cell	Mature	CR2	Human	Blood	Peripheral blood	Normal	Normal cell	B cell
B cell		CD81	Human	Blood	Peripheral blood	Normal	Normal cell	B cell
B cell	Activation	CD40	Human	Blood	Peripheral blood	Normal	Normal cell	B cell
B cell		CD72	Human	Blood	Peripheral blood	Normal	Normal cell	B cell
B cell	Immunoglobulin Receptor	FCGR2A	Human	Blood	Peripheral blood	Normal	Normal cell	B cell
B cell	Naive	IGHM	Human	Blood	Peripheral blood	Normal	Normal cell	B cell
B cell	Development	PAX5	Human	Blood	Peripheral blood	Normal	Normal cell	B cell
B cell	Development	SPIB	Human	Blood	Peripheral blood	Normal	Normal cell	B cell
B cell		ITGB1	Human	Blood	Peripheral blood	Normal	Normal cell	B cell
B cell	BCR	FCRLA	Human	Blood	Peripheral blood	Normal	Normal cell	B cell
B cell	Immunoglobulin	IGHA1	Human	Blood	Peripheral blood	Normal	Normal cell	B cell
B cell	Naive	IGHD	Human	Blood	Peripheral blood	Normal	Normal cell	B cell
B cell	Activation	FCER2	Human	Blood	Peripheral blood	Normal	Normal cell	B cell
B cell	Development	TCL1A	Human	Blood	Peripheral blood	Normal	Normal cell	B cell
B cell	Development	BCL11A	Human	Blood	Peripheral blood	Normal	Normal cell	B cell
B cell		PLPP5	Human	Blood	Peripheral blood	Normal	Normal cell	B cell
B cell	BCR	FCRL1	Human	Blood	Peripheral blood	Normal	Normal cell	B cell
B cell	Survival	TNFRSF13C	Human	Blood	Peripheral blood	Normal	Normal cell	B cell
B cell		YBX3	Human	Blood	Peripheral blood	Normal	Normal cell	B cell
B cell		AHNAK	Human	Blood	Peripheral blood	Normal	Normal cell	B cell
B cell		HLA-DPB1	Human	Blood	Peripheral blood	Normal	Normal cell	B cell
B cell	Activation	NFKBIA	Human	Blood	Peripheral blood	Normal	Normal cell	B cell
B cell	Activation	SWAP70	Human	Blood	Peripheral blood	Normal	Normal cell	B cell
B cell		AIM2	Human	Blood	Peripheral blood	Normal	Normal cell	B cell
B cell	Activation	IL4R	Human	Blood	Peripheral blood	Normal	Normal cell	B cell
B cell	Immunoglobulin	IGKC	Human	Blood	Peripheral blood	Normal	Normal cell	B cell
B cell		PTPRC	Human	Blood	Peripheral blood	Normal	Normal cell	B cell
B cell	Apoptosis	FAS	Human	Blood	Peripheral blood	Normal	Normal cell	B cell
B cell	Antibody Secreting	TBX21	Human	Blood	Peripheral blood	Normal	Normal cell	B cell
B cell	Development	IL7R	Human	Blood	Peripheral blood	Normal	Normal cell	B cell
B cell	Activated	IL2RA	Human	Blood	Peripheral blood	Normal	Normal cell	B cell
B cell		IL10	Human	Blood	Plasma	Normal	Normal cell	B cell
B cell		CD19	Human	Blood	Plasma	Normal	Normal cell	B cell
B cell		CD138	Human	Blood	Plasma	Normal	Normal cell	B cell
B cell		APRIL	Human	Blood	Plasma	Normal	Normal cell	B cell
B cell		IL6	Human	Blood	Plasma	Normal	Normal cell	B cell
B cell		SDC1	Human	Blood	Plasma	Normal	Normal cell	B cell
B cell		TNFSF13	Human	Blood	Plasma	Normal	Normal cell	B cell
B cell		CD20	Human	Blood	Serum	Normal	Normal cell	B cell
B cell		IGHG1	Human	Blood	Serum	Normal	Normal cell	B cell
B cell		MS4A1	Human	Blood	Serum	Normal	Normal cell	B cell
B cell		CD79A	Human	Blood	Venous blood	Normal	Normal cell	B cell
B cell		CD79B	Human	Blood	Venous blood	Normal	Normal cell	B cell
B cell		CD19	Human	Blood	Venous blood	Normal	Normal cell	B cell
B cell		CD20	Human	Blood	Blood	Normal	Normal cell	B1 cell
B cell		CD43	Human	Blood	Blood	Normal	Normal cell	B1 cell
B cell		CD27	Human	Blood	Blood	Normal	Normal cell	B1 cell
B cell		MS4A1	Human	Blood	Blood	Normal	Normal cell	B1 cell
B cell		SPN	Human	Blood	Blood	Normal	Normal cell	B1 cell
Basophil		BSP1	Human	Blood	Blood	Chronic Myeloid Leukemia	Cancer cell	Basophil
Basophil		SMAD1	Human	Blood	Blood	Chronic Myeloid Leukemia	Cancer cell	Basophil
Basophil		CD19	Human	Blood	Blood	Normal	Normal cell	Basophil
Basophil		CD22	Human	Blood	Blood	Normal	Normal cell	Basophil
Basophil		HLA-DR	Human	Blood	Blood	Normal	Normal cell	Basophil
Basophil		CD203c	Human	Blood	Blood	Normal	Normal cell	Basophil
Basophil		CD123	Human	Blood	Blood	Normal	Normal cell	Basophil
Basophil		CD63	Human	Blood	Blood	Normal	Normal cell	Basophil
Basophil		CCR3	Human	Blood	Blood	Normal	Normal cell	Basophil
Basophil		ENPP3	Human	Blood	Blood	Normal	Normal cell	Basophil
Basophil		IL3RA	Human	Blood	Blood	Normal	Normal cell	Basophil
Basophil		CD15	Human	Blood	Peripheral blood	Normal	Normal cell	Basophil
Basophil		CD123	Human	Blood	Peripheral blood	Normal	Normal cell	Basophil
Basophil		CD117	Human	Blood	Peripheral blood	Normal	Normal cell	Basophil
Basophil		CD203c	Human	Blood	Peripheral blood	Normal	Normal cell	Basophil
Basophil		CD11b	Human	Blood	Peripheral blood	Normal	Normal cell	Basophil
Basophil		CD63	Human	Blood	Peripheral blood	Normal	Normal cell	Basophil
Basophil		CD69	Human	Blood	Peripheral blood	Normal	Normal cell	Basophil
Basophil		FceR1	Human	Blood	Peripheral blood	Normal	Normal cell	Basophil
Basophil		MS4A2	Human	Blood	Peripheral blood	Normal	Normal cell	Basophil
Basophil		CLC	Human	Blood	Peripheral blood	Normal	Normal cell	Basophil
Basophil		CPA3	Human	Blood	Peripheral blood	Normal	Normal cell	Basophil
Basophil		GATA2	Human	Blood	Peripheral blood	Normal	Normal cell	Basophil
Basophil		FUT4	Human	Blood	Peripheral blood	Normal	Normal cell	Basophil
Basophil		IL3RA	Human	Blood	Peripheral blood	Normal	Normal cell	Basophil
Basophil		KIT	Human	Blood	Peripheral blood	Normal	Normal cell	Basophil
Basophil		ENPP3	Human	Blood	Peripheral blood	Normal	Normal cell	Basophil
Basophil		CD45	Human	Blood	Umbilical cord blood	Normal	Normal cell	Basophil
Basophil		CD203c	Human	Blood	Umbilical cord blood	Normal	Normal cell	Basophil
Basophil		PTPRC	Human	Blood	Umbilical cord blood	Normal	Normal cell	Basophil
Basophil		ENPP3	Human	Blood	Umbilical cord blood	Normal	Normal cell	Basophil
Beta cell		PAX-5	Human	Blood	Blood	Normal	Normal cell	Beta cell(β cell)
Beta cell		CD38	Human	Blood	Blood	Normal	Normal cell	Beta cell(β cell)
Beta cell		CD27+	Human	Blood	Blood	Normal	Normal cell	Beta cell(β cell)
Beta cell		XBP-1	Human	Blood	Blood	Normal	Normal cell	Beta cell(β cell)
Beta cell		CD20+	Human	Blood	Blood	Normal	Normal cell	Beta cell(β cell)
Beta cell		CD43+	Human	Blood	Blood	Normal	Normal cell	Beta cell(β cell)
Beta cell		Blimp-1	Human	Blood	Blood	Normal	Normal cell	Beta cell(β cell)
Beta cell		CD19+	Human	Blood	Blood	Normal	Normal cell	Beta cell(β cell)
Beta cell		BCR	Human	Blood	Blood	Normal	Normal cell	Beta cell(β cell)
Beta cell		ACPA	Human	Blood	Blood	Normal	Normal cell	Beta cell(β cell)
Beta cell		s-SHM	Human	Blood	Blood	Normal	Normal cell	Beta cell(β cell)
Beta cell		ERBB3	Human	Blood	Blood	Normal	Normal cell	Beta cell(β cell)
Beta cell		mTOR	Human	Blood	Blood	Normal	Normal cell	Beta cell(β cell)
Beta cell		MUC16	Human	Blood	Blood	Normal	Normal cell	Beta cell(β cell)
Beta cell		ERBB2	Human	Blood	Blood	Normal	Normal cell	Beta cell(β cell)
Beta cell		STAT3	Human	Blood	Blood	Normal	Normal cell	Beta cell(β cell)
Beta cell		IL-33	Human	Blood	Blood	Normal	Normal cell	Beta cell(β cell)
Beta cell		ERK	Human	Blood	Blood	Normal	Normal cell	Beta cell(β cell)
Beta cell		IL-25	Human	Blood	Blood	Normal	Normal cell	Beta cell(β cell)
Beta cell		TSLP	Human	Blood	Blood	Normal	Normal cell	Beta cell(β cell)
Beta cell		PAX5	Human	Blood	Blood	Normal	Normal cell	Beta cell(β cell)
Beta cell		XBP1	Human	Blood	Blood	Normal	Normal cell	Beta cell(β cell)
Beta cell		PRTN3	Human	Blood	Blood	Normal	Normal cell	Beta cell(β cell)
Beta cell		EPHB2	Human	Blood	Blood	Normal	Normal cell	Beta cell(β cell)
Cancer cell		CD123	Human	Blood	Blood	Acute Myeloid Leukemia	Cancer cell	Cancer cell
Cancer cell		CD33	Human	Blood	Blood	Acute Myeloid Leukemia	Cancer cell	Cancer cell
Cancer cell		CLL1	Human	Blood	Blood	Acute Myeloid Leukemia	Cancer cell	Cancer cell
Cancer cell		IL3RA	Human	Blood	Blood	Acute Myeloid Leukemia	Cancer cell	Cancer cell
Cancer cell		COLEC10	Human	Blood	Blood	Acute Myeloid Leukemia	Cancer cell	Cancer cell
Cancer cell		Alkaline phosphatase	Human	Blood	Serum	Alveolar Cell Carcinoma	Cancer cell	Cancer cell
Cancer cell		EpCAM	Human	Blood	Blood	Breast Cancer (circulating)	Cancer cell	Cancer cell
Cancer cell		HER2	Human	Blood	Blood	Breast Cancer (circulating)	Cancer cell	Cancer cell
Cancer cell		PSA	Human	Blood	Blood	Breast Cancer (circulating)	Cancer cell	Cancer cell
Cancer cell		CD24	Human	Blood	Blood	Breast Cancer (circulating)	Cancer cell	Cancer cell
Cancer cell		CD45	Human	Blood	Blood	Breast Cancer (circulating)	Cancer cell	Cancer cell
Cancer cell		uPAR	Human	Blood	Blood	Breast Cancer (circulating)	Cancer cell	Cancer cell
Cancer cell		CD44	Human	Blood	Blood	Breast Cancer (circulating)	Cancer cell	Cancer cell
Cancer cell		Integrin beta-1	Human	Blood	Blood	Breast Cancer (circulating)	Cancer cell	Cancer cell
Cancer cell		ERBB2	Human	Blood	Blood	Breast Cancer (circulating)	Cancer cell	Cancer cell
Cancer cell		KLK3	Human	Blood	Blood	Breast Cancer (circulating)	Cancer cell	Cancer cell
Cancer cell		PTPRC	Human	Blood	Blood	Breast Cancer (circulating)	Cancer cell	Cancer cell
Cancer cell		HER2	Human	Blood	Serum	Breast Cancer	Cancer cell	Cancer cell
Cancer cell		ERBB2	Human	Blood	Serum	Breast Cancer	Cancer cell	Cancer cell
Cancer cell		CD20	Human	Blood	Blood	Chronic Lymphocytic Leukemia	Cancer cell	Cancer cell
Cancer cell		MS4A1	Human	Blood	Blood	Chronic Lymphocytic Leukemia	Cancer cell	Cancer cell
Cancer cell		Alkaline phosphatase	Human	Blood	Serum	Colon Cancer	Cancer cell	Cancer cell
Cancer cell		Alkaline phosphatase	Human	Blood	Serum	Gastric Adenocarcinoma	Cancer cell	Cancer cell
Cancer cell		EpCAM	Human	Blood	Blood	Gastric Cancer (circulating)	Cancer cell	Cancer cell
Cancer cell		AFP	Human	Blood	Blood	Germ cell tumor	Cancer cell	Cancer cell
Cancer cell		β-HCG	Human	Blood	Blood	Germ cell tumor	Cancer cell	Cancer cell
Cancer cell		LDH	Human	Blood	Blood	Germ cell tumor	Cancer cell	Cancer cell
Cancer cell		ILRUN	Human	Blood	Blood	Leukemia	Cancer cell	Cancer cell
Cancer cell		UHRF1BP1	Human	Blood	Blood	Leukemia	Cancer cell	Cancer cell
Cancer cell		PLEKHA1	Human	Blood	Blood	Leukemia	Cancer cell	Cancer cell
Cancer cell		HLA-ABC	Human	Blood	Blood	Melanoma (circulating)	Cancer cell	Cancer cell
Cancer cell		ABCB5	Human	Blood	Peripheral blood	Melanoma (circulating)	Cancer cell	Cancer cell
Cancer cell		MCSP	Human	Blood	Peripheral blood	Melanoma (circulating)	Cancer cell	Cancer cell
Cancer cell		MCAM	Human	Blood	Peripheral blood	Melanoma (circulating)	Cancer cell	Cancer cell
Cancer cell		CD271	Human	Blood	Peripheral blood	Melanoma (circulating)	Cancer cell	Cancer cell
Cancer cell		CSPG4	Human	Blood	Peripheral blood	Melanoma (circulating)	Cancer cell	Cancer cell
Cancer cell		NGFR	Human	Blood	Peripheral blood	Melanoma (circulating)	Cancer cell	Cancer cell
Cancer cell		MITF	Human	Blood	Peripheral blood	Melanoma	Cancer cell	Cancer cell
Cancer cell		PMEL	Human	Blood	Peripheral blood	Melanoma	Cancer cell	Cancer cell
Cancer cell		TYR	Human	Blood	Peripheral blood	Melanoma	Cancer cell	Cancer cell
Cancer cell		MLANA	Human	Blood	Peripheral blood	Melanoma	Cancer cell	Cancer cell
Cancer cell		MCAM	Human	Blood	Serum	Melanoma	Cancer cell	Cancer cell
Cancer cell		LNGFR	Human	Blood	Serum	Melanoma	Cancer cell	Cancer cell
Cancer cell		MCSP	Human	Blood	Serum	Melanoma	Cancer cell	Cancer cell
Cancer cell		CSPG4	Human	Blood	Serum	Melanoma	Cancer cell	Cancer cell
Cancer cell		CK18	Human	Blood	Blood	Non-small Cell Lung Cancer (circulating)	Cancer cell	Cancer cell
Cancer cell		DIPK1C	Human	Blood	Lymph	Normal	Cancer cell	Cancer cell
Cancer cell		TNFR1	Human	Blood	Lymph	Normal	Cancer cell	Cancer cell
Cancer cell		TSPAN7	Human	Blood	Lymph	Normal	Cancer cell	Cancer cell
Cancer cell		MTX2	Human	Blood	Lymph	Normal	Cancer cell	Cancer cell
Cancer cell		TNFRSF1A	Human	Blood	Lymph	Normal	Cancer cell	Cancer cell
Cancer cell		WFDC2	Human	Blood	Peripheral blood	Ovarian Cancer	Cancer cell	Cancer cell
Cancer cell		EpCAM	Human	Blood	Peripheral blood	Ovarian Cancer	Cancer cell	Cancer cell
Cancer cell		MCAM	Human	Blood	Peripheral blood	Ovarian Cancer	Cancer cell	Cancer cell
Cancer cell		CEA	Human	Blood	Peripheral blood	Pancreatic Cancer	Cancer cell	Cancer cell
Cancer cell		CA199	Human	Blood	Peripheral blood	Pancreatic Cancer	Cancer cell	Cancer cell
Cancer cell		CEACAM5	Human	Blood	Peripheral blood	Pancreatic Cancer	Cancer cell	Cancer cell
Cancer cell		HER2	Human	Blood	Blood	Prostate Cancer (circulating)	Cancer cell	Cancer cell
Cancer cell		PSA	Human	Blood	Blood	Prostate Cancer (circulating)	Cancer cell	Cancer cell
Cancer cell		EpCAM	Human	Blood	Blood	Prostate Cancer (circulating)	Cancer cell	Cancer cell
Cancer cell		CDH1	Human	Blood	Blood	Prostate Cancer (circulating)	Cancer cell	Cancer cell
Cancer cell		Keratins	Human	Blood	Blood	Prostate Cancer (circulating)	Cancer cell	Cancer cell
Cancer cell		MUC1	Human	Blood	Blood	Prostate Cancer (circulating)	Cancer cell	Cancer cell
Cancer cell		KRT8	Human	Blood	Blood	Prostate Cancer (circulating)	Cancer cell	Cancer cell
Cancer cell		FOLH1	Human	Blood	Blood	Prostate Cancer (circulating)	Cancer cell	Cancer cell
Cancer cell		KLK3	Human	Blood	Blood	Prostate Cancer (circulating)	Cancer cell	Cancer cell
Cancer cell		KRT19	Human	Blood	Blood	Prostate Cancer (circulating)	Cancer cell	Cancer cell
Cancer cell		KRT18	Human	Blood	Blood	Prostate Cancer (circulating)	Cancer cell	Cancer cell
Cancer cell		EPCAM	Human	Blood	Blood	Prostate Cancer (circulating)	Cancer cell	Cancer cell
Cancer cell		ERBB2	Human	Blood	Blood	Prostate Cancer (circulating)	Cancer cell	Cancer cell
Cancer cell		PSMA	Human	Blood	Blood	Prostate Cancer	Cancer cell	Cancer cell
Cancer cell		FOLH1	Human	Blood	Blood	Prostate Cancer	Cancer cell	Cancer cell
Cancer cell		Alkaline phosphatase	Human	Blood	Serum	Renal Cell Carcinoma	Cancer cell	Cancer cell
Cancer cell		SALL4	Human	Blood	Peripheral blood	Testicular Germ Cell Tumor (circulating)	Cancer cell	Cancer cell
Cancer cell		OCT3/4	Human	Blood	Peripheral blood	Testicular Germ Cell Tumor (circulating)	Cancer cell	Cancer cell
Cancer cell		EpCAM	Human	Blood	Peripheral blood	Testicular Germ Cell Tumor (circulating)	Cancer cell	Cancer cell
Cancer cell		SAMHD1	Human	Blood	Blood	Undefined	Cancer cell	Cancer cell
Cancer cell		TSHR	Human	Blood	Blood	Normal	Normal cell	Cancer cell
Cancer cell		Bfl-1	Human	Blood	Blood	Normal	Normal cell	Cancer cell
Cancer cell		Bcl-2	Human	Blood	Blood	Normal	Normal cell	Cancer cell
Cancer cell		Mcl-1	Human	Blood	Blood	Normal	Normal cell	Cancer cell
Cancer cell		Bcl-xL	Human	Blood	Blood	Normal	Normal cell	Cancer cell
Cancer cell		CDKN2A	Human	Blood	Blood	Normal	Normal cell	Cancer cell
Cancer cell		PIK3CA	Human	Blood	Blood	Normal	Normal cell	Cancer cell
Cancer cell		TP53	Human	Blood	Blood	Normal	Normal cell	Cancer cell
Cancer cell		MYC	Human	Blood	Blood	Normal	Normal cell	Cancer cell
Cancer cell		FBXW7	Human	Blood	Blood	Normal	Normal cell	Cancer cell
Cancer cell		CD163	Human	Blood	Blood	Normal	Normal cell	Cancer cell
Cancer cell		CD147	Human	Blood	Blood	Normal	Normal cell	Cancer cell
Cancer cell		CD68	Human	Blood	Blood	Normal	Normal cell	Cancer cell
Cancer cell		BCL2	Human	Blood	Blood	Normal	Normal cell	Cancer cell
Cancer cell		MCL1	Human	Blood	Blood	Normal	Normal cell	Cancer cell
Cancer cell		BSG	Human	Blood	Blood	Normal	Normal cell	Cancer cell
Cancer cell		CCR7	Human	Blood	Peripheral blood	Normal	Normal cell	Cancer cell
Cancer cell		CD4	Human	Blood	Peripheral blood	Normal	Normal cell	Cancer cell
Cancer cell		CD3	Human	Blood	Peripheral blood	Normal	Normal cell	Cancer cell
Stem cell	Cancer	TIE-2	Human	Blood	Blood	Acute Myeloid Leukemia	Cancer cell	Cancer stem cell
Stem cell	Cancer	N-cadherin	Human	Blood	Blood	Acute Myeloid Leukemia	Cancer cell	Cancer stem cell
Stem cell	Cancer	IL-1RAP	Human	Blood	Blood	Acute Myeloid Leukemia	Cancer cell	Cancer stem cell
Stem cell		CD123	Human	Blood	Blood	Acute Myeloid Leukemia	Cancer cell	Cancer stem cell
Stem cell	Cancer	CD47	Human	Blood	Blood	Acute Myeloid Leukemia	Cancer cell	Cancer stem cell
Stem cell		CD34	Human	Blood	Blood	Acute Myeloid Leukemia	Cancer cell	Cancer stem cell
Stem cell	Cancer	TIM3	Human	Blood	Blood	Acute Myeloid Leukemia	Cancer cell	Cancer stem cell
Stem cell	Cancer	CD157	Human	Blood	Blood	Acute Myeloid Leukemia	Cancer cell	Cancer stem cell
Stem cell	Cancer	TEK	Human	Blood	Blood	Acute Myeloid Leukemia	Cancer cell	Cancer stem cell
Cancer stem cell		CD44	Human	Blood	Blood	Breast Cancer	Cancer cell	Cancer stem cell
Stem cell	Cancer	CD133	Human	Blood	Blood	Chronic Myeloid Leukemia	Cancer cell	Cancer stem cell
Stem cell	Cancer	CD44	Human	Blood	Blood	Chronic Myeloid Leukemia	Cancer cell	Cancer stem cell
Stem cell	Cancer	CD90	Human	Blood	Blood	Chronic Myeloid Leukemia	Cancer cell	Cancer stem cell
Stem cell		CD34	Human	Blood	Blood	Chronic Myeloid Leukemia	Cancer cell	Cancer stem cell
Stem cell		CD44	Human	Blood	Blood	Chronic Myeloid Leukemia	Cancer cell	Cancer stem cell
Stem cell		CD56	Human	Blood	Blood	Chronic Myeloid Leukemia	Cancer cell	Cancer stem cell
Stem cell		CD26	Human	Blood	Blood	Chronic Myeloid Leukemia	Cancer cell	Cancer stem cell
Stem cell		CD33	Human	Blood	Blood	Chronic Myeloid Leukemia	Cancer cell	Cancer stem cell
Stem cell		CD123	Human	Blood	Blood	Chronic Myeloid Leukemia	Cancer cell	Cancer stem cell
Stem cell		CD93	Human	Blood	Blood	Chronic Myeloid Leukemia	Cancer cell	Cancer stem cell
Stem cell		CD25	Human	Blood	Blood	Chronic Myeloid Leukemia	Cancer cell	Cancer stem cell
Stem cell		IL-RAP	Human	Blood	Blood	Chronic Myeloid Leukemia	Cancer cell	Cancer stem cell
Stem cell		NCAM1	Human	Blood	Blood	Chronic Myeloid Leukemia	Cancer cell	Cancer stem cell
Stem cell		DPP4	Human	Blood	Blood	Chronic Myeloid Leukemia	Cancer cell	Cancer stem cell
Stem cell		IL3RA	Human	Blood	Blood	Chronic Myeloid Leukemia	Cancer cell	Cancer stem cell
Stem cell		IL2RA	Human	Blood	Blood	Chronic Myeloid Leukemia	Cancer cell	Cancer stem cell
Stem cell	Cancer	CXCR4	Human	Blood	Blood	Chronic Myeloid Leukemia	Cancer cell	Cancer stem cell
Stem cell	Cancer	SDF1	Human	Blood	Blood	Chronic Myeloid Leukemia	Cancer cell	Cancer stem cell
stem cell	Cancer	DCLK1	Human	Blood	Blood	Colorectal Cancer	Cancer cell	Cancer stem cell
Cancer cell	Stem	CD133	Human	Blood	Venous blood	Colorectal Cancer	Cancer cell	Cancer stem cell
Cancer cell	Stem	ESA	Human	Blood	Venous blood	Colorectal Cancer	Cancer cell	Cancer stem cell
Cancer cell	Stem	PROM1	Human	Blood	Venous blood	Colorectal Cancer	Cancer cell	Cancer stem cell
Cancer cell		FLOT2	Human	Blood	Venous blood	Colorectal Cancer	Cancer cell	Cancer stem cell
stem cell	Cancer	CD44	Human	Blood	Blood	Gastric Cancer	Cancer cell	Cancer stem cell
Cancer cell	stem	EpCAM	Human	Blood	Peripheral blood	Gastric Cancer	Cancer cell	Cancer stem cell
Cancer cell	stem	CD133	Human	Blood	Blood	Glioblastoma	Cancer cell	Cancer stem cell
Cancer cell	stem	Nestin	Human	Blood	Blood	Glioblastoma	Cancer cell	Cancer stem cell
Cancer cell	stem	PROM1	Human	Blood	Blood	Glioblastoma	Cancer cell	Cancer stem cell
Stem cell	Cancer	CD44	Human	Blood	Blood	Head And Neck Squamous Cell Carcinoma	Cancer cell	Cancer stem cell
Cancer stem cell		IL1RAP	Human	Blood	Peripheral blood	Leukemia	Cancer cell	Cancer stem cell
Cancer cell	Stem	EpCAM	Human	Blood	Blood	Liver Cancer	Cancer cell	Cancer stem cell
Cancer stem cell		CD90	Human	Blood	Blood	Lymphangioleiomyomatosis	Cancer cell	Cancer stem cell
Cancer stem cell		CD44	Human	Blood	Blood	Lymphangioleiomyomatosis	Cancer cell	Cancer stem cell
Cancer stem cell		THY1	Human	Blood	Blood	Lymphangioleiomyomatosis	Cancer cell	Cancer stem cell
Cancer cell	stem	CD133 PROM1	Human	Blood	Blood	Melanoma	Cancer cell	Cancer stem cell
Cancer cell	Stem	CD133	Human	Blood	Blood	Prostate Cancer	Cancer cell	Cancer stem cell
Cancer cell	Stem	CD166	Human	Blood	Blood	Prostate Cancer	Cancer cell	Cancer stem cell
Cancer cell	Stem	PROM1	Human	Blood	Blood	Prostate Cancer	Cancer cell	Cancer stem cell
Cancer cell	Stem	ALCAM	Human	Blood	Blood	Prostate Cancer	Cancer cell	Cancer stem cell
stem cell	Cancer	CD44	Human	Blood	Peripheral blood	Prostate Cancer	Cancer cell	Cancer stem cell
Cancer stem cell	Cancer	CD25	Human	Blood	Blood	Normal	Normal cell	Cancer stem cell
Cancer stem cell	Cancer	CD93	Human	Blood	Blood	Normal	Normal cell	Cancer stem cell
Cancer stem cell	Cancer	IL1-RAP	Human	Blood	Blood	Normal	Normal cell	Cancer stem cell
Cancer stem cell	Cancer	IL2RA	Human	Blood	Blood	Normal	Normal cell	Cancer stem cell
Cancer stem cell	Stem cell	CD26	Human	Blood	Blood	Normal	Normal cell	Cancer stem cell
Cancer stem cell	Stem cell	DPP4	Human	Blood	Blood	Normal	Normal cell	Cancer stem cell
Cancer stem cell	Stem cell	IL2RA	Human	Blood	Blood	Normal	Normal cell	Cancer stem cell
Cancer cell	Stem	CD24	Human	Blood	Serum	Normal	Normal cell	Cancer stem cell
Cancer cell	Stem	EpCAM	Human	Blood	Serum	Normal	Normal cell	Cancer stem cell
Cancer cell	Stem	CXCR4	Human	Blood	Serum	Normal	Normal cell	Cancer stem cell
Cancer cell	Stem	CD44	Human	Blood	Serum	Normal	Normal cell	Cancer stem cell
Cancer cell	initiating	ALDH	Human	Blood	Blood	Lymphangioleiomyomatosis	Cancer cell	Cancer-initiating cell
T cell	CAR	BTK	Human	Blood	Blood	Normal	Normal cell	CAR-T cell
T cell	CAR	PLCG2	Human	Blood	Blood	Normal	Normal cell	CAR-T cell
T cell	CAR	NFKBIE	Human	Blood	Blood	Normal	Normal cell	CAR-T cell
T cell		BIRC3	Human	Blood	Blood	Normal	Normal cell	CAR-T cell
T cell		SF3B1	Human	Blood	Blood	Normal	Normal cell	CAR-T cell
T cell		XPO1	Human	Blood	Blood	Normal	Normal cell	CAR-T cell
T cell		RIPK1	Human	Blood	Blood	Normal	Normal cell	CAR-T cell
T cell		MGA	Human	Blood	Blood	Normal	Normal cell	CAR-T cell
T cell		TCRβ VJ	Human	Blood	Blood	Normal	Normal cell	CAR-T cell
Stem cell	Stem cell characteristics	Sca-1	Human	Blood	Peripheral blood	Normal	Normal cell	Cardiac stem cell
Stem cell	Cardiac development	isl1	Human	Blood	Peripheral blood	Normal	Normal cell	Cardiac stem cell
Stem cell	Stem cell characteristics	c-kit	Human	Blood	Peripheral blood	Normal	Normal cell	Cardiac stem cell
stem cell	Cardiac-lineage	GATA4	Human	Blood	Peripheral blood	Normal	Normal cell	Cardiac-lineage stem cell
monocyte	CD14	CD14	Human	Blood	Peripheral blood	Normal	Normal cell	CD14 monocyte
monocyte		S100A8	Human	Blood	Peripheral blood	Normal	Normal cell	CD14 monocyte
monocyte		LYZ	Human	Blood	Peripheral blood	Normal	Normal cell	CD14 monocyte
endothelial progenitor cell	CD14+	CD14	Human	Blood	Blood	Normal	Normal cell	CD14+ endothelial progenitor cell
endothelial progenitor cell	endothelial progenitor	KDR	Human	Blood	Blood	Normal	Normal cell	CD14+ endothelial progenitor cell
Monocyte	CD14+	CD14	Human	Blood	Blood	Normal	Normal cell	CD14+ monocyte
Monocyte		CD9g	Human	Blood	Blood	Normal	Normal cell	CD14+ monocyte
Monocyte		IL1R2	Human	Blood	Blood	Normal	Normal cell	CD14+ monocyte
Monocyte		F5	Human	Blood	Blood	Normal	Normal cell	CD14+ monocyte
Monocyte		ALOX5AP	Human	Blood	Blood	Normal	Normal cell	CD14+ monocyte
Monocyte		THBS1	Human	Blood	Blood	Normal	Normal cell	CD14+ monocyte
Monocyte	CD14+	CD14	Human	Blood	Peripheral blood	Normal	Normal cell	CD14+ monocyte
Monocyte		S100A9	Human	Blood	Peripheral blood	Normal	Normal cell	CD14+ monocyte
Monocyte		LYZ	Human	Blood	Peripheral blood	Normal	Normal cell	CD14+ monocyte
Monocyte		SL00A8	Human	Blood	Peripheral blood	Normal	Normal cell	CD14+ monocyte
Monocyte		SL00A9	Human	Blood	Peripheral blood	Normal	Normal cell	CD14+ monocyte
Monocyte		NR4A1	Human	Blood	Peripheral blood	Normal	Normal cell	CD14+ monocyte
Monocyte		FCGR3A	Human	Blood	Peripheral blood	Normal	Normal cell	CD14+ monocyte
monocyte	CD14++	CD14	Human	Blood	Blood	Normal	Normal cell	CD14++CD16- monocyte
monocyte	CD16-	CD16	Human	Blood	Blood	Normal	Normal cell	CD14++CD16- monocyte
monocyte		FCGR3A	Human	Blood	Blood	Normal	Normal cell	CD14++CD16- monocyte
monocyte	CD14+	CD14	Human	Blood	Blood	Normal	Normal cell	CD14+CD16+ monocyte
monocyte	CD16+	CD16	Human	Blood	Blood	Normal	Normal cell	CD14+CD16+ monocyte
Monocyte	CD14+	CD14	Human	Blood	Peripheral blood	Normal	Normal cell	CD14+CD16+ monocyte
Monocyte	CD16+	CD16	Human	Blood	Peripheral blood	Normal	Normal cell	CD14+CD16+ monocyte
Monocyte	CD16+	FCGR3A	Human	Blood	Peripheral blood	Normal	Normal cell	CD14+CD16+ monocyte
Myeloid dendritic cell	CD141+	CD141	Human	Blood	Blood	Normal	Normal cell	CD141+ myeloid dendritic cell
Myeloid dendritic cell		CD11c	Human	Blood	Blood	Normal	Normal cell	CD141+ myeloid dendritic cell
Myeloid dendritic cell		HLA-DR	Human	Blood	Blood	Normal	Normal cell	CD141+ myeloid dendritic cell
Myeloid dendritic cell		THBD	Human	Blood	Blood	Normal	Normal cell	CD141+ myeloid dendritic cell
dendritic cell	CLEC9A+	CLEC9A	Human	Blood	Blood	Normal	Normal cell	CD141+CLEC9A+ dendritic cell
monocyte	CD16	FCGR3A	Human	Blood	Peripheral blood	Normal	Normal cell	CD16 monocyte
monocyte		LYZ	Human	Blood	Peripheral blood	Normal	Normal cell	CD16 monocyte
Dendritic cell	CD16+	CD16	Human	Blood	Blood	Normal	Normal cell	CD16+ dendritic cell (CD16+ DC)
Dendritic cell	CD16+	FCGR3A	Human	Blood	Blood	Normal	Normal cell	CD16+ dendritic cell (CD16+ DC)
Dendritic cell		CD11c	Human	Blood	Blood	Normal	Normal cell	CD16+ dendritic cell (CD16+ DC)
Dendritic cell		HLA-DR	Human	Blood	Blood	Normal	Normal cell	CD16+ dendritic cell (CD16+ DC)
Dendritic cell		CD86	Human	Blood	Blood	Normal	Normal cell	CD16+ dendritic cell (CD16+ DC)
Dendritic cell		Slan	Human	Blood	Blood	Normal	Normal cell	CD16+ dendritic cell (CD16+ DC)
Dendritic cell	CD16+	CD16	Human	Blood	Peripheral blood	Normal	Normal cell	CD16+ dendritic cell
Dendritic cell		CD123	Human	Blood	Peripheral blood	Normal	Normal cell	CD16+ dendritic cell
Dendritic cell		CD11b	Human	Blood	Peripheral blood	Normal	Normal cell	CD16+ dendritic cell
Dendritic cell		CD14	Human	Blood	Peripheral blood	Normal	Normal cell	CD16+ dendritic cell
Dendritic cell		CD66b	Human	Blood	Peripheral blood	Normal	Normal cell	CD16+ dendritic cell
Dendritic cell		CD33	Human	Blood	Peripheral blood	Normal	Normal cell	CD16+ dendritic cell
Dendritic cell		CD11c	Human	Blood	Peripheral blood	Normal	Normal cell	CD16+ dendritic cell
Dendritic cell		HLA-DR	Human	Blood	Peripheral blood	Normal	Normal cell	CD16+ dendritic cell
Dendritic cell		CD15	Human	Blood	Peripheral blood	Normal	Normal cell	CD16+ dendritic cell
Dendritic cell		IL3RA	Human	Blood	Peripheral blood	Normal	Normal cell	CD16+ dendritic cell
Dendritic cell		CEACAM8	Human	Blood	Peripheral blood	Normal	Normal cell	CD16+ dendritic cell
Dendritic cell		FUT4	Human	Blood	Peripheral blood	Normal	Normal cell	CD16+ dendritic cell
Dendritic cell		FCGR3A	Human	Blood	Peripheral blood	Normal	Normal cell	CD16+ dendritic cell
Monocyte	CD16+	CD16	Human	Blood	Blood	Normal	Normal cell	CD16+ monocyte
Monocyte	CD16+	FCGR3A	Human	Blood	Blood	Normal	Normal cell	CD16+ monocyte
Monocyte	CD16+	FCGR3A	Human	Blood	Peripheral blood	Normal	Normal cell	CD16+ monocyte
Monocyte	CD16+	CD16	Human	Blood	Peripheral blood	Normal	Normal cell	CD16+ monocyte
Monocyte		LYZ	Human	Blood	Peripheral blood	Normal	Normal cell	CD16+ monocyte
Monocyte		CD14	Human	Blood	Peripheral blood	Normal	Normal cell	CD16+ monocyte
Monocyte		MS4A7	Human	Blood	Peripheral blood	Normal	Normal cell	CD16+ monocyte
Monocyte		NR4A1	Human	Blood	Peripheral blood	Normal	Normal cell	CD16+ monocyte
Monocyte		CX3CR1	Human	Blood	Peripheral blood	Normal	Normal cell	CD16+ monocyte
Monocyte		CD4	Human	Blood	Peripheral blood	Normal	Normal cell	CD16+ monocyte
myeloid dendritic cell	CD1c+	CD1c	Human	Blood	Blood	Normal	Normal cell	CD1c+ myeloid dendritic cell
myeloid dendritic cell		CD11c	Human	Blood	Blood	Normal	Normal cell	CD1c+ myeloid dendritic cell
myeloid dendritic cell		HLA-DR	Human	Blood	Blood	Normal	Normal cell	CD1c+ myeloid dendritic cell
Dendritic cell	CD1C+	CD1C	Human	Blood	Blood	Normal	Normal cell	CD1C+_A dendritic cell
Dendritic cell		AGPAT9	Human	Blood	Blood	Normal	Normal cell	CD1C+_A dendritic cell
Dendritic cell		AREG	Human	Blood	Blood	Normal	Normal cell	CD1C+_A dendritic cell
Dendritic cell		CACNA2D3	Human	Blood	Blood	Normal	Normal cell	CD1C+_A dendritic cell
Dendritic cell		NOD2	Human	Blood	Blood	Normal	Normal cell	CD1C+_A dendritic cell
Dendritic cell		CLEC17A	Human	Blood	Blood	Normal	Normal cell	CD1C+_A dendritic cell
Dendritic cell		MBOAT7	Human	Blood	Blood	Normal	Normal cell	CD1C+_A dendritic cell
Dendritic cell		CCR6	Human	Blood	Blood	Normal	Normal cell	CD1C+_A dendritic cell
Dendritic cell		C10ORF128	Human	Blood	Blood	Normal	Normal cell	CD1C+_A dendritic cell
Dendritic cell		CLEC4A	Human	Blood	Blood	Normal	Normal cell	CD1C+_A dendritic cell
Dendritic cell		CD33	Human	Blood	Blood	Normal	Normal cell	CD1C+_A dendritic cell
Dendritic cell		CD1E	Human	Blood	Blood	Normal	Normal cell	CD1C+_A dendritic cell
Dendritic cell		PTAFR	Human	Blood	Blood	Normal	Normal cell	CD1C+_A dendritic cell
Dendritic cell		PER1	Human	Blood	Blood	Normal	Normal cell	CD1C+_A dendritic cell
Dendritic cell		ENTPD1	Human	Blood	Blood	Normal	Normal cell	CD1C+_A dendritic cell
Dendritic cell		ADAM8	Human	Blood	Blood	Normal	Normal cell	CD1C+_A dendritic cell
Dendritic cell		PEA15	Human	Blood	Blood	Normal	Normal cell	CD1C+_A dendritic cell
Dendritic cell		PID1	Human	Blood	Blood	Normal	Normal cell	CD1C+_A dendritic cell
Dendritic cell		SLC2A3	Human	Blood	Blood	Normal	Normal cell	CD1C+_A dendritic cell
Dendritic cell		FCER1A	Human	Blood	Blood	Normal	Normal cell	CD1C+_A dendritic cell
Dendritic cell		ITGA5	Human	Blood	Blood	Normal	Normal cell	CD1C+_A dendritic cell
Dendritic cell		FCGR2B	Human	Blood	Blood	Normal	Normal cell	CD1C+_A dendritic cell
Dendritic cell		NR4A2	Human	Blood	Blood	Normal	Normal cell	CD1C+_A dendritic cell
Dendritic cell		CD2	Human	Blood	Blood	Normal	Normal cell	CD1C+_A dendritic cell
Dendritic cell		CLIC2	Human	Blood	Blood	Normal	Normal cell	CD1C+_A dendritic cell
Dendritic cell		CREB5	Human	Blood	Blood	Normal	Normal cell	CD1C+_A dendritic cell
Dendritic cell		CLEC10A	Human	Blood	Blood	Normal	Normal cell	CD1C+_A dendritic cell
Dendritic cell		CD1D	Human	Blood	Blood	Normal	Normal cell	CD1C+_A dendritic cell
Dendritic cell		SMA	Human	Blood	Blood	Normal	Normal cell	CD1C+_A dendritic cell
Dendritic cell		ETS2	Human	Blood	Blood	Normal	Normal cell	CD1C+_A dendritic cell
Dendritic cell		PTGS1	Human	Blood	Blood	Normal	Normal cell	CD1C+_A dendritic cell
Dendritic cell		LPCAT1	Human	Blood	Blood	Normal	Normal cell	CD1C+_A dendritic cell
Dendritic cell		SMN1	Human	Blood	Blood	Normal	Normal cell	CD1C+_A dendritic cell
B dendritic cell	CD1C+	CD1D	Human	Blood	Blood	Normal	Normal cell	CD1C+_B dendritic cell
B dendritic cell	CD1C+	CLEC10A	Human	Blood	Blood	Normal	Normal cell	CD1C+_B dendritic cell
B dendritic cell	CD1C+	FCER1A	Human	Blood	Blood	Normal	Normal cell	CD1C+_B dendritic cell
B dendritic cell		FCN1	Human	Blood	Blood	Normal	Normal cell	CD1C+_B dendritic cell
B dendritic cell		LOC284454	Human	Blood	Blood	Normal	Normal cell	CD1C+_B dendritic cell
B dendritic cell		HBEGF	Human	Blood	Blood	Normal	Normal cell	CD1C+_B dendritic cell
B dendritic cell		RETN	Human	Blood	Blood	Normal	Normal cell	CD1C+_B dendritic cell
B dendritic cell		MTMR11	Human	Blood	Blood	Normal	Normal cell	CD1C+_B dendritic cell
B dendritic cell		CD163	Human	Blood	Blood	Normal	Normal cell	CD1C+_B dendritic cell
B dendritic cell		MICAL2	Human	Blood	Blood	Normal	Normal cell	CD1C+_B dendritic cell
B dendritic cell		ADAM15	Human	Blood	Blood	Normal	Normal cell	CD1C+_B dendritic cell
B dendritic cell		EREG	Human	Blood	Blood	Normal	Normal cell	CD1C+_B dendritic cell
B dendritic cell		F13A1	Human	Blood	Blood	Normal	Normal cell	CD1C+_B dendritic cell
B dendritic cell		RNASE2	Human	Blood	Blood	Normal	Normal cell	CD1C+_B dendritic cell
B dendritic cell		DQ575504	Human	Blood	Blood	Normal	Normal cell	CD1C+_B dendritic cell
B dendritic cell		C9ORF89	Human	Blood	Blood	Normal	Normal cell	CD1C+_B dendritic cell
B dendritic cell		RAB27A	Human	Blood	Blood	Normal	Normal cell	CD1C+_B dendritic cell
B dendritic cell		IL1RN	Human	Blood	Blood	Normal	Normal cell	CD1C+_B dendritic cell
B dendritic cell		PTAFR	Human	Blood	Blood	Normal	Normal cell	CD1C+_B dendritic cell
B dendritic cell		NAIP	Human	Blood	Blood	Normal	Normal cell	CD1C+_B dendritic cell
B dendritic cell		FPR1	Human	Blood	Blood	Normal	Normal cell	CD1C+_B dendritic cell
B dendritic cell		NLRP12	Human	Blood	Blood	Normal	Normal cell	CD1C+_B dendritic cell
B dendritic cell		NOD2	Human	Blood	Blood	Normal	Normal cell	CD1C+_B dendritic cell
B dendritic cell		MPP7	Human	Blood	Blood	Normal	Normal cell	CD1C+_B dendritic cell
B dendritic cell		PID1	Human	Blood	Blood	Normal	Normal cell	CD1C+_B dendritic cell
B dendritic cell		CREB5	Human	Blood	Blood	Normal	Normal cell	CD1C+_B dendritic cell
B dendritic cell		CD36	Human	Blood	Blood	Normal	Normal cell	CD1C+_B dendritic cell
B dendritic cell		S100A12	Human	Blood	Blood	Normal	Normal cell	CD1C+_B dendritic cell
B dendritic cell		NFE2	Human	Blood	Blood	Normal	Normal cell	CD1C+_B dendritic cell
B dendritic cell		BST1	Human	Blood	Blood	Normal	Normal cell	CD1C+_B dendritic cell
B dendritic cell		IL1B	Human	Blood	Blood	Normal	Normal cell	CD1C+_B dendritic cell
B dendritic cell		PLBD1	Human	Blood	Blood	Normal	Normal cell	CD1C+_B dendritic cell
B dendritic cell		CES1P1	Human	Blood	Blood	Normal	Normal cell	CD1C+_B dendritic cell
B dendritic cell		SMA	Human	Blood	Blood	Normal	Normal cell	CD1C+_B dendritic cell
B dendritic cell		HNMT	Human	Blood	Blood	Normal	Normal cell	CD1C+_B dendritic cell
B dendritic cell		IL13RA1	Human	Blood	Blood	Normal	Normal cell	CD1C+_B dendritic cell
B dendritic cell		ITGA5	Human	Blood	Blood	Normal	Normal cell	CD1C+_B dendritic cell
B dendritic cell		S100A9	Human	Blood	Blood	Normal	Normal cell	CD1C+_B dendritic cell
B dendritic cell		NLRP3	Human	Blood	Blood	Normal	Normal cell	CD1C+_B dendritic cell
B dendritic cell		SLC2A3	Human	Blood	Blood	Normal	Normal cell	CD1C+_B dendritic cell
B dendritic cell		VCAN	Human	Blood	Blood	Normal	Normal cell	CD1C+_B dendritic cell
B dendritic cell		CD14	Human	Blood	Blood	Normal	Normal cell	CD1C+_B dendritic cell
B dendritic cell		MNDA	Human	Blood	Blood	Normal	Normal cell	CD1C+_B dendritic cell
B dendritic cell		NR4A2	Human	Blood	Blood	Normal	Normal cell	CD1C+_B dendritic cell
B dendritic cell		LYZ	Human	Blood	Blood	Normal	Normal cell	CD1C+_B dendritic cell
B dendritic cell		ANXA1	Human	Blood	Blood	Normal	Normal cell	CD1C+_B dendritic cell
B dendritic cell		CES1	Human	Blood	Blood	Normal	Normal cell	CD1C+_B dendritic cell
B dendritic cell		LMNA	Human	Blood	Blood	Normal	Normal cell	CD1C+_B dendritic cell
B dendritic cell		LAT2	Human	Blood	Blood	Normal	Normal cell	CD1C+_B dendritic cell
B dendritic cell		CSTA	Human	Blood	Blood	Normal	Normal cell	CD1C+_B dendritic cell
B dendritic cell		RAB3D	Human	Blood	Blood	Normal	Normal cell	CD1C+_B dendritic cell
B dendritic cell		AOAH	Human	Blood	Blood	Normal	Normal cell	CD1C+_B dendritic cell
B dendritic cell		IL27RA	Human	Blood	Blood	Normal	Normal cell	CD1C+_B dendritic cell
B dendritic cell		TMEM173	Human	Blood	Blood	Normal	Normal cell	CD1C+_B dendritic cell
B dendritic cell		TREM1	Human	Blood	Blood	Normal	Normal cell	CD1C+_B dendritic cell
B dendritic cell		MGST1	Human	Blood	Blood	Normal	Normal cell	CD1C+_B dendritic cell
B dendritic cell		ASGR1	Human	Blood	Blood	Normal	Normal cell	CD1C+_B dendritic cell
B dendritic cell		S100A8	Human	Blood	Blood	Normal	Normal cell	CD1C+_B dendritic cell
B dendritic cell		CSF3R	Human	Blood	Blood	Normal	Normal cell	CD1C+_B dendritic cell
B dendritic cell		SMN1	Human	Blood	Blood	Normal	Normal cell	CD1C+_B dendritic cell
B dendritic cell		STING1	Human	Blood	Blood	Normal	Normal cell	CD1C+_B dendritic cell
Dendritic cell	CD1C	CLEC7A	Human	Blood	Blood	Normal	Normal cell	CD1C-CD141- dendritic cell
Dendritic cell	CD1C	CD97	Human	Blood	Blood	Normal	Normal cell	CD1C-CD141- dendritic cell
Dendritic cell	CD1C	CD244	Human	Blood	Blood	Normal	Normal cell	CD1C-CD141- dendritic cell
Dendritic cell	CD141	CLEC12A	Human	Blood	Blood	Normal	Normal cell	CD1C-CD141- dendritic cell
Dendritic cell	CD141	CD68	Human	Blood	Blood	Normal	Normal cell	CD1C-CD141- dendritic cell
Dendritic cell	CD141	CD300E	Human	Blood	Blood	Normal	Normal cell	CD1C-CD141- dendritic cell
B cell	CD20+	CD20	Human	Blood	Peripheral blood	Normal	Normal cell	CD20+ B cell
T cell	LAG3+	LAG3	Human	Blood	Peripheral blood	Normal	Normal cell	CD25 LAG3+ T cell
T cell		CD4	Human	Blood	Peripheral blood	Normal	Normal cell	CD25 LAG3+ T cell
T cell	CD25+	CD25	Human	Blood	Peripheral blood	Normal	Normal cell	CD25+LAG3+ T cell
T cell	CD25+	IL2RA	Human	Blood	Peripheral blood	Normal	Normal cell	CD25+LAG3+ T cell
T cell	LAG3+	LAG3	Human	Blood	Peripheral blood	Normal	Normal cell	CD25+LAG3+ T cell
T cell		CD4	Human	Blood	Peripheral blood	Normal	Normal cell	CD25+LAG3+ T cell
NK cell		GNLY	Human	Blood	Blood	Normal	Normal cell	CD3/CD28-stimulated NK cell
T cell	CD3/CD28-stimulated	ENO1	Human	Blood	Blood	Normal	Normal cell	CD3/CD28-stimulated T cell
T cell	CD4	CD4	Human	Blood	Peripheral blood	Non-small Cell Lung Cancer	Cancer cell	CD4 T cell
T cell		CD3E	Human	Blood	Peripheral blood	Non-small Cell Lung Cancer	Cancer cell	CD4 T cell
T cell	CD4+	CD4	Human	Blood	Peripheral blood	Normal	Normal cell	CD4+ central memory like T (Tcm-like) cell
T cell	Central Memory Like	SELL	Human	Blood	Peripheral blood	Normal	Normal cell	CD4+ central memory like T (Tcm-like) cell
T cell	Central Memory Like	CD28	Human	Blood	Peripheral blood	Normal	Normal cell	CD4+ central memory like T (Tcm-like) cell
T cell	Central Memory Like	CCR7	Human	Blood	Peripheral blood	Normal	Normal cell	CD4+ central memory like T (Tcm-like) cell
T cell	Central Memory Like	CD27	Human	Blood	Peripheral blood	Normal	Normal cell	CD4+ central memory like T (Tcm-like) cell
T cell	Central Memory Like	TCF7	Human	Blood	Peripheral blood	Normal	Normal cell	CD4+ central memory like T (Tcm-like) cell
T lymphocyte	cytotoxic	FGFBP2	Human	Blood	Blood	Normal	Normal cell	CD4+ cytotoxic T lymphocyte
T cell	CD4+	CD4	Human	Blood	Peripheral blood	Normal	Normal cell	CD4+ cytotoxic T1 cell
T cell	cytotoxic	PRF1	Human	Blood	Peripheral blood	Normal	Normal cell	CD4+ cytotoxic T1 cell
T cell	cytotoxic	GZMB	Human	Blood	Peripheral blood	Normal	Normal cell	CD4+ cytotoxic T1 cell
T cell		CCL4	Human	Blood	Peripheral blood	Normal	Normal cell	CD4+ cytotoxic T1 cell
T cell		CD27	Human	Blood	Peripheral blood	Normal	Normal cell	CD4+ cytotoxic T1 cell
T cell		CD28	Human	Blood	Peripheral blood	Normal	Normal cell	CD4+ cytotoxic T1 cell
T cell		CCL3	Human	Blood	Peripheral blood	Normal	Normal cell	CD4+ cytotoxic T1 cell
T cell		NKG7	Human	Blood	Peripheral blood	Normal	Normal cell	CD4+ cytotoxic T1 cell
T cell		CD3E	Human	Blood	Peripheral blood	Normal	Normal cell	CD4+ cytotoxic T1 cell
T cell	CD4+	CD4	Human	Blood	Peripheral blood	Normal	Normal cell	CD4+ cytotoxic T2 cell
T cell	Cytotoxic	GZMB	Human	Blood	Peripheral blood	Normal	Normal cell	CD4+ cytotoxic T2 cell
T cell	Cytotoxic	NKG7	Human	Blood	Peripheral blood	Normal	Normal cell	CD4+ cytotoxic T2 cell
T cell	Cytotoxic	CCL5	Human	Blood	Peripheral blood	Normal	Normal cell	CD4+ cytotoxic T2 cell
T cell	CD4+	CD4	Human	Blood	Blood	Normal	Normal cell	CD4+ recently activated effector memory or effector T cell (CTL)
T cell	Recently activated	KLRG1	Human	Blood	Blood	Normal	Normal cell	CD4+ recently activated effector memory or effector T cell (CTL)
T cell	Recently activated	S1PR1	Human	Blood	Blood	Normal	Normal cell	CD4+ recently activated effector memory or effector T cell (CTL)
T cell	Effector memory	CX3CR1	Human	Blood	Blood	Normal	Normal cell	CD4+ recently activated effector memory or effector T cell (CTL)
T cell	Effector	GZMH	Human	Blood	Blood	Normal	Normal cell	CD4+ recently activated effector memory or effector T cell (CTL)
T cell	Effector	GNLY	Human	Blood	Blood	Normal	Normal cell	CD4+ recently activated effector memory or effector T cell (CTL)
T cell	Effector	PRF1	Human	Blood	Blood	Normal	Normal cell	CD4+ recently activated effector memory or effector T cell (CTL)
T cell	Effector	NKG7	Human	Blood	Blood	Normal	Normal cell	CD4+ recently activated effector memory or effector T cell (CTL)
T cell	CTL	TBX21	Human	Blood	Blood	Normal	Normal cell	CD4+ recently activated effector memory or effector T cell (CTL)
T cell	CTL	CD3E	Human	Blood	Blood	Normal	Normal cell	CD4+ recently activated effector memory or effector T cell (CTL)
T cell	CTL	CTSW	Human	Blood	Blood	Normal	Normal cell	CD4+ recently activated effector memory or effector T cell (CTL)
T cell	CD4+	CD4	Human	Blood	Peripheral blood	Bladder Cancer	Cancer cell	CD4+ T cell
T cell	CD4+	CD4	Human	Blood	Blood	Early T-cell progenitor acute lymphoblastic leukemia	Cancer cell	CD4+ T cell
T cell		FAM102A	Human	Blood	Blood	Early T-cell progenitor acute lymphoblastic leukemia	Cancer cell	CD4+ T cell
T cell		IL7R	Human	Blood	Blood	Early T-cell progenitor acute lymphoblastic leukemia	Cancer cell	CD4+ T cell
T cell		CCR7	Human	Blood	Blood	Early T-cell progenitor acute lymphoblastic leukemia	Cancer cell	CD4+ T cell
T cell	CD4+	CD4	Human	Blood	Blood	Nasopharyngeal Cancer	Cancer cell	CD4+ T cell
T cell		CD3D	Human	Blood	Blood	Nasopharyngeal Cancer	Cancer cell	CD4+ T cell
T cell		PTPRC	Human	Blood	Blood	Nasopharyngeal Cancer	Cancer cell	CD4+ T cell
T cell	CD4+	IKZF2	Human	Blood	Blood	Normal	Cancer cell	CD4+ T cell
T cell		EN1	Human	Blood	Blood	Normal	Cancer cell	CD4+ T cell
T cell		SOX	Human	Blood	Blood	Normal	Cancer cell	CD4+ T cell
T cell		SOHLH2	Human	Blood	Blood	Normal	Cancer cell	CD4+ T cell
T cell		FOX	Human	Blood	Blood	Normal	Cancer cell	CD4+ T cell
T cell		rs75712673	Human	Blood	Blood	Normal	Cancer cell	CD4+ T cell
T cell		DLA-CTC	Human	Blood	Blood	Normal	Cancer cell	CD4+ T cell
T cell		CDR1	Human	Blood	Blood	Normal	Cancer cell	CD4+ T cell
T cell		CDR2	Human	Blood	Blood	Normal	Cancer cell	CD4+ T cell
T cell	CD4+	IRF7	Human	Blood	Blood	Undefined	Cancer cell	CD4+ T cell
T cell	CD4+	IRF9	Human	Blood	Blood	Undefined	Cancer cell	CD4+ T cell
T cell	CD4+	OAS2	Human	Blood	Blood	Undefined	Cancer cell	CD4+ T cell
T cell	CD4+	STAT2	Human	Blood	Blood	Undefined	Cancer cell	CD4+ T cell
T cell	CD4+	OAS1	Human	Blood	Blood	Undefined	Cancer cell	CD4+ T cell
T cell	CD4+	CD4	Human	Blood	Blood	Normal	Normal cell	CD4+ T cell
T cell		CD3	Human	Blood	Blood	Normal	Normal cell	CD4+ T cell
T cell		CCR6	Human	Blood	Blood	Normal	Normal cell	CD4+ T cell
T cell		rs75862629	Human	Blood	Blood	Normal	Normal cell	CD4+ T cell
T cell		HLA-B*2709	Human	Blood	Blood	Normal	Normal cell	CD4+ T cell
T cell		HLA-B27	Human	Blood	Blood	Normal	Normal cell	CD4+ T cell
T cell		ERAP1	Human	Blood	Blood	Normal	Normal cell	CD4+ T cell
T cell		HLA-B*2705	Human	Blood	Blood	Normal	Normal cell	CD4+ T cell
T cell		ERAP2	Human	Blood	Blood	Normal	Normal cell	CD4+ T cell
T cell		CD79A	Human	Blood	Blood	Normal	Normal cell	CD4+ T cell
T cell		CD3D	Human	Blood	Blood	Normal	Normal cell	CD4+ T cell
T cell		TRIM21	Human	Blood	Blood	Normal	Normal cell	CD4+ T cell
T cell		IFN-γ	Human	Blood	Blood	Normal	Normal cell	CD4+ T cell
T cell		HERV-H	Human	Blood	Blood	Normal	Normal cell	CD4+ T cell
T cell		IL-10	Human	Blood	Blood	Normal	Normal cell	CD4+ T cell
T cell		HERV-W	Human	Blood	Blood	Normal	Normal cell	CD4+ T cell
T cell		TNF-α	Human	Blood	Blood	Normal	Normal cell	CD4+ T cell
T cell		HERV-K	Human	Blood	Blood	Normal	Normal cell	CD4+ T cell
T cell		KHDC3L MII-1	Human	Blood	Blood	Normal	Normal cell	CD4+ T cell
T cell		KHDC3L MII-6	Human	Blood	Blood	Normal	Normal cell	CD4+ T cell
T cell		KHDC3L MII-2	Human	Blood	Blood	Normal	Normal cell	CD4+ T cell
T cell		KHDC3L MII-3	Human	Blood	Blood	Normal	Normal cell	CD4+ T cell
T cell		KHDC3L MII-5	Human	Blood	Blood	Normal	Normal cell	CD4+ T cell
T cell		TNFSF3	Human	Blood	Blood	Normal	Normal cell	CD4+ T cell
T cell		LRRN3	Human	Blood	Blood	Normal	Normal cell	CD4+ T cell
T cell		CCR7	Human	Blood	Blood	Normal	Normal cell	CD4+ T cell
T cell		SELL	Human	Blood	Blood	Normal	Normal cell	CD4+ T cell
T cell		IL7R	Human	Blood	Blood	Normal	Normal cell	CD4+ T cell
T cell		IL32	Human	Blood	Blood	Normal	Normal cell	CD4+ T cell
T cell		CD161	Human	Blood	Blood	Normal	Normal cell	CD4+ T cell
T cell		CRTH2	Human	Blood	Blood	Normal	Normal cell	CD4+ T cell
T cell		LTB	Human	Blood	Blood	Normal	Normal cell	CD4+ T cell
T cell		ALDH1A1	Human	Blood	Blood	Normal	Normal cell	CD4+ T cell
T cell		ZFP36L1	Human	Blood	Blood	Normal	Normal cell	CD4+ T cell
T cell		ZFP36	Human	Blood	Blood	Normal	Normal cell	CD4+ T cell
T cell		MEIS2	Human	Blood	Blood	Normal	Normal cell	CD4+ T cell
T cell		FOXO3	Human	Blood	Blood	Normal	Normal cell	CD4+ T cell
T cell		EGFR	Human	Blood	Blood	Normal	Normal cell	CD4+ T cell
T cell		CDKN2A	Human	Blood	Blood	Normal	Normal cell	CD4+ T cell
T cell		TNFSF13	Human	Blood	Blood	Normal	Normal cell	CD4+ T cell
T cell		IDH1	Human	Blood	Blood	Normal	Normal cell	CD4+ T cell
T cell		IRF8	Human	Blood	Blood	Normal	Normal cell	CD4+ T cell
T cell		CD3E	Human	Blood	Blood	Normal	Normal cell	CD4+ T cell
T cell		RNF43	Human	Blood	Blood	Normal	Normal cell	CD4+ T cell
T cell		ZNRF3	Human	Blood	Blood	Normal	Normal cell	CD4+ T cell
T cell	CD4+	CD4+	Human	Blood	Blood	Normal	Normal cell	CD4+ T cell
T cell		CD8+	Human	Blood	Blood	Normal	Normal cell	CD4+ T cell
T cell		Klrg1	Human	Blood	Blood	Normal	Normal cell	CD4+ T cell
T cell		Tcf7	Human	Blood	Blood	Normal	Normal cell	CD4+ T cell
T cell		Gzma	Human	Blood	Blood	Normal	Normal cell	CD4+ T cell
T cell		Gzmk	Human	Blood	Blood	Normal	Normal cell	CD4+ T cell
T cell		Gzmb	Human	Blood	Blood	Normal	Normal cell	CD4+ T cell
T cell		Zeb2	Human	Blood	Blood	Normal	Normal cell	CD4+ T cell
T cell		Il7r	Human	Blood	Blood	Normal	Normal cell	CD4+ T cell
T cell		CD27	Human	Blood	Blood	Normal	Normal cell	CD4+ T cell
T cell		IL10	Human	Blood	Blood	Normal	Normal cell	CD4+ T cell
T cell		KLRB1	Human	Blood	Blood	Normal	Normal cell	CD4+ T cell
T cell		PTGDR2	Human	Blood	Blood	Normal	Normal cell	CD4+ T cell
T cell	CD4+	CD4	Human	Blood	Peripheral blood	Normal	Normal cell	CD4+ T cell
T cell	CD4+	GLUT1	Human	Blood	Peripheral blood	Normal	Normal cell	CD4+ T cell
T cell	Regulatory	FOXP3	Human	Blood	Peripheral blood	Normal	Normal cell	CD4+ T cell
T cell	Regulatory	IL2RA	Human	Blood	Peripheral blood	Normal	Normal cell	CD4+ T cell
T cell	Regulatory	CTLA4	Human	Blood	Peripheral blood	Normal	Normal cell	CD4+ T cell
T cell	Regulatory	LTB	Human	Blood	Peripheral blood	Normal	Normal cell	CD4+ T cell
T cell	CD4+	TIGIT	Human	Blood	Umbilical cord blood	Normal	Normal cell	CD4+ T cell
T cell	CD4+	TNFRSF9	Human	Blood	Umbilical cord blood	Normal	Normal cell	CD4+ T cell
T cell	CD4+	IKZF2	Human	Blood	Umbilical cord blood	Normal	Normal cell	CD4+ T cell
T cell	CD4+	FOXP3	Human	Blood	Umbilical cord blood	Normal	Normal cell	CD4+ T cell
T cell	CD4+	CD3D	Human	Blood	Blood	Normal	Normal cell	CD4+ T helper cell
T cell	CD4+	CD161	Human	Blood	Blood	Normal	Normal cell	CD4+ T helper cell
T cell	CD4+	CRTH2	Human	Blood	Blood	Normal	Normal cell	CD4+ T helper cell
T cell	CD4+	KLRB1	Human	Blood	Blood	Normal	Normal cell	CD4+ T helper cell
T cell	CD4+	PTGDR2	Human	Blood	Blood	Normal	Normal cell	CD4+ T helper cell
T cell	T helper	CRTH2	Human	Blood	Blood	Normal	Normal cell	CD4+ T helper cell
T cell	T helper	PTGDR2	Human	Blood	Blood	Normal	Normal cell	CD4+ T helper cell
T cell	CD4+	CD4	Human	Blood	Peripheral blood	Normal	Normal cell	CD4+ T helper cell
T cell		CD45	Human	Blood	Peripheral blood	Normal	Normal cell	CD4+ T helper cell
T cell		CD3	Human	Blood	Peripheral blood	Normal	Normal cell	CD4+ T helper cell
T cell		PTPRC	Human	Blood	Peripheral blood	Normal	Normal cell	CD4+ T helper cell
Memory Cell	CD4+	CD4	Human	Blood	Blood	Normal	Normal cell	CD4+ Terminally Differentiated Effector Memory Cell
Memory Cell	Terminally Differentiated	CD45RA	Human	Blood	Blood	Normal	Normal cell	CD4+ Terminally Differentiated Effector Memory Cell
T cell	CD4+	CXCL13	Human	Blood	Peripheral blood	Non-small Cell Lung Cancer	Cancer cell	CD4+ tumor antigen-specific T (Tas) cell
T cell	Tumor antigen-specific	CD200	Human	Blood	Peripheral blood	Non-small Cell Lung Cancer	Cancer cell	CD4+ tumor antigen-specific T (Tas) cell
T cell	CD4+	CD4	Human	Blood	Peripheral blood	Normal	Normal cell	CD4+CD25+ regulatory T cell
T cell	CD25+	CD25	Human	Blood	Peripheral blood	Normal	Normal cell	CD4+CD25+ regulatory T cell
T cell	CD25+	IL2RA	Human	Blood	Peripheral blood	Normal	Normal cell	CD4+CD25+ regulatory T cell
T cell		CD45	Human	Blood	Peripheral blood	Normal	Normal cell	CD4+CD25+ regulatory T cell
T cell		CD3	Human	Blood	Peripheral blood	Normal	Normal cell	CD4+CD25+ regulatory T cell
T cell		PTPRC	Human	Blood	Peripheral blood	Normal	Normal cell	CD4+CD25+ regulatory T cell
T cell	T helper 1	CXCR3	Human	Blood	Plasma	Normal	Normal cell	CD4+ T helper 1 cell
T cell	CD4+	KLRB1	Human	Blood	Plasma	Normal	Normal cell	CD4+ T helper 17 cell
T cell	T helper 17	CD161	Human	Blood	Plasma	Normal	Normal cell	CD4+ T helper 17 cell
T cell	T helper 17	CCR6	Human	Blood	Plasma	Normal	Normal cell	CD4+ T helper 17 cell
T cell		CD18	Human	Blood	Peripheral blood	Normal	Normal cell	CD4-CD28+ T cell
T cell		CD25	Human	Blood	Peripheral blood	Normal	Normal cell	CD4-CD28+ T cell
T cell		CD57	Human	Blood	Peripheral blood	Normal	Normal cell	CD4-CD28+ T cell
T cell		CD95	Human	Blood	Peripheral blood	Normal	Normal cell	CD4-CD28+ T cell
T cell		CD45RA	Human	Blood	Peripheral blood	Normal	Normal cell	CD4-CD28+ T cell
T cell		Perforin	Human	Blood	Peripheral blood	Normal	Normal cell	CD4-CD28+ T cell
T cell		CD30	Human	Blood	Peripheral blood	Normal	Normal cell	CD4-CD28+ T cell
T cell		BCL2	Human	Blood	Peripheral blood	Normal	Normal cell	CD4-CD28+ T cell
T cell		ITGB2	Human	Blood	Peripheral blood	Normal	Normal cell	CD4-CD28+ T cell
T cell		IL2RA	Human	Blood	Peripheral blood	Normal	Normal cell	CD4-CD28+ T cell
T cell		B3GAT1	Human	Blood	Peripheral blood	Normal	Normal cell	CD4-CD28+ T cell
T cell		FAS	Human	Blood	Peripheral blood	Normal	Normal cell	CD4-CD28+ T cell
T cell		TNFRSF8	Human	Blood	Peripheral blood	Normal	Normal cell	CD4-CD28+ T cell
T cell	CD4-	CD25	Human	Blood	Peripheral blood	Normal	Normal cell	CD4-CD28- T cell
T cell	CD4-	CD45RA	Human	Blood	Peripheral blood	Normal	Normal cell	CD4-CD28- T cell
T cell	CD28-	Perforin	Human	Blood	Peripheral blood	Normal	Normal cell	CD4-CD28- T cell
T cell	CD28-	CD57	Human	Blood	Peripheral blood	Normal	Normal cell	CD4-CD28- T cell
natural killer cell	CD56+	NKG7	Human	Blood	Blood	Normal	Normal cell	CD56+ natural killer cell
Natural killer cell	CD56bright	CD62L	Human	Blood	Peripheral blood	Normal	Normal cell	CD56bright Natural killer cell
Natural killer cell	CD56bright	SELL	Human	Blood	Peripheral blood	Normal	Normal cell	CD56bright Natural killer cell
Natural killer cell	CD56bright	NKG2A	Human	Blood	Peripheral blood	Normal	Normal cell	CD56bright Natural killer cell
Natural killer cell	CD56bright	KLRC1	Human	Blood	Peripheral blood	Normal	Normal cell	CD56bright Natural killer cell
Natural killer cell	CD56dim	CD57	Human	Blood	Peripheral blood	Normal	Normal cell	CD56dim Natural killer cell
Natural killer cell		CD58	Human	Blood	Peripheral blood	Normal	Normal cell	CD56dim Natural killer cell
Natural killer cell		CX3CR1	Human	Blood	Peripheral blood	Normal	Normal cell	CD56dim Natural killer cell
Natural killer cell		CD298	Human	Blood	Peripheral blood	Normal	Normal cell	CD56dim Natural killer cell
Natural killer cell		CD147	Human	Blood	Peripheral blood	Normal	Normal cell	CD56dim Natural killer cell
Natural killer cell		CXCR1	Human	Blood	Peripheral blood	Normal	Normal cell	CD56dim Natural killer cell
Natural killer cell		HLA-E	Human	Blood	Peripheral blood	Normal	Normal cell	CD56dim Natural killer cell
Natural killer cell		ATP1B3	Human	Blood	Peripheral blood	Normal	Normal cell	CD56dim Natural killer cell
Natural killer cell		BSG	Human	Blood	Peripheral blood	Normal	Normal cell	CD56dim Natural killer cell
T cell	CD8	CD8B	Human	Blood	Peripheral blood	Non-small Cell Lung Cancer	Cancer cell	CD8 T cell
T cell	CD8	CD8A	Human	Blood	Peripheral blood	Non-small Cell Lung Cancer	Cancer cell	CD8 T cell
T cell		CD3E	Human	Blood	Peripheral blood	Non-small Cell Lung Cancer	Cancer cell	CD8 T cell
T cell	CD8	CD8B	Human	Blood	Blood	Normal	Normal cell	CD8 T cell
T cell	CD8	CD8A	Human	Blood	Blood	Normal	Normal cell	CD8 T cell
T cell		CD3D	Human	Blood	Blood	Normal	Normal cell	CD8 T cell
T cell	CD8+	CD8A	Human	Blood	Blood	Normal	Normal cell	CD8+ mucosal-associated invariant T cell(CD8+ MAIT)
T cell	CD8+	CD8B	Human	Blood	Blood	Normal	Normal cell	CD8+ mucosal-associated invariant T cell(CD8+ MAIT)
T cell	MAIT	KLRB1	Human	Blood	Blood	Normal	Normal cell	CD8+ mucosal-associated invariant T cell(CD8+ MAIT)
T cell	MAIT	ZBTB16	Human	Blood	Blood	Normal	Normal cell	CD8+ mucosal-associated invariant T cell(CD8+ MAIT)
T cell	MAIT	SLC4A10	Human	Blood	Blood	Normal	Normal cell	CD8+ mucosal-associated invariant T cell(CD8+ MAIT)
T cell	MAIT	RORC	Human	Blood	Blood	Normal	Normal cell	CD8+ mucosal-associated invariant T cell(CD8+ MAIT)
T cell	MAIT	RORA	Human	Blood	Blood	Normal	Normal cell	CD8+ mucosal-associated invariant T cell(CD8+ MAIT)
T cell	CD8+	CD8A	Human	Blood	Blood	Normal	Normal cell	CD8+ recently activated effector memory or effector T cell (CTL)
T cell	CD8+	CD8B	Human	Blood	Blood	Normal	Normal cell	CD8+ recently activated effector memory or effector T cell (CTL)
T cell	Recently activated	KLRG1	Human	Blood	Blood	Normal	Normal cell	CD8+ recently activated effector memory or effector T cell (CTL)
T cell	Recently activated	CX3CR1	Human	Blood	Blood	Normal	Normal cell	CD8+ recently activated effector memory or effector T cell (CTL)
T cell	Effector memory	S1PR5	Human	Blood	Blood	Normal	Normal cell	CD8+ recently activated effector memory or effector T cell (CTL)
T cell	Effector memory	S1PR1	Human	Blood	Blood	Normal	Normal cell	CD8+ recently activated effector memory or effector T cell (CTL)
T cell	Effector	PRF1	Human	Blood	Blood	Normal	Normal cell	CD8+ recently activated effector memory or effector T cell (CTL)
T cell	Effector	GZMH	Human	Blood	Blood	Normal	Normal cell	CD8+ recently activated effector memory or effector T cell (CTL)
T cell	CTL	EOMES	Human	Blood	Blood	Normal	Normal cell	CD8+ recently activated effector memory or effector T cell (CTL)
T cell	CTL	TBX21	Human	Blood	Blood	Normal	Normal cell	CD8+ recently activated effector memory or effector T cell (CTL)
T cell	CD8+	CD8	Human	Blood	Peripheral blood	Bladder Cancer	Cancer cell	CD8+ T cell
T cell	CD8+	CD8A	Human	Blood	Peripheral blood	Bladder Cancer	Cancer cell	CD8+ T cell
T cell	CD8+	CD8	Human	Blood	Blood	Chronic lymphocytic leukemia	Cancer cell	CD8+ T cell
T cell	CD8+	CD8A	Human	Blood	Blood	Chronic lymphocytic leukemia	Cancer cell	CD8+ T cell
T cell		CD3	Human	Blood	Blood	Chronic lymphocytic leukemia	Cancer cell	CD8+ T cell
T cell	CD8+	CD8A	Human	Blood	Blood	Early T-cell progenitor acute lymphoblastic leukemia	Cancer cell	CD8+ T cell
T cell	CD8+	CD8B	Human	Blood	Blood	Early T-cell progenitor acute lymphoblastic leukemia	Cancer cell	CD8+ T cell
T cell		MAL	Human	Blood	Blood	Early T-cell progenitor acute lymphoblastic leukemia	Cancer cell	CD8+ T cell
T cell		CD28	Human	Blood	Blood	Early T-cell progenitor acute lymphoblastic leukemia	Cancer cell	CD8+ T cell
T cell		THEMIS	Human	Blood	Blood	Early T-cell progenitor acute lymphoblastic leukemia	Cancer cell	CD8+ T cell
T cell		AQP3	Human	Blood	Blood	Early T-cell progenitor acute lymphoblastic leukemia	Cancer cell	CD8+ T cell
T cell		PRF1	Human	Blood	Blood	Early T-cell progenitor acute lymphoblastic leukemia	Cancer cell	CD8+ T cell
T cell		PRDM1	Human	Blood	Blood	Early T-cell progenitor acute lymphoblastic leukemia	Cancer cell	CD8+ T cell
T cell		ANK3	Human	Blood	Blood	Early T-cell progenitor acute lymphoblastic leukemia	Cancer cell	CD8+ T cell
T cell		ZBTB38	Human	Blood	Blood	Early T-cell progenitor acute lymphoblastic leukemia	Cancer cell	CD8+ T cell
T cell		CST7	Human	Blood	Blood	Early T-cell progenitor acute lymphoblastic leukemia	Cancer cell	CD8+ T cell
T cell		IKZF3	Human	Blood	Blood	Early T-cell progenitor acute lymphoblastic leukemia	Cancer cell	CD8+ T cell
T cell	CD8+	CD27	Human	Blood	Blood	Melanoma	Cancer cell	CD8+ T cell
T cell	CD8+	CD28	Human	Blood	Blood	Melanoma	Cancer cell	CD8+ T cell
T cell		ICOS	Human	Blood	Blood	Melanoma	Cancer cell	CD8+ T cell
T cell		HLA-DR	Human	Blood	Blood	Melanoma	Cancer cell	CD8+ T cell
T cell	CD8+	CD8A	Human	Blood	Blood	Nasopharyngeal Cancer	Cancer cell	CD8+ T cell
T cell		CD3D	Human	Blood	Blood	Nasopharyngeal Cancer	Cancer cell	CD8+ T cell
T cell		PTPRC	Human	Blood	Blood	Nasopharyngeal Cancer	Cancer cell	CD8+ T cell
T cell	CD8+	HLA-B	Human	Blood	Blood	Normal	Cancer cell	CD8+ T cell
T cell	CD8+	HLA-C	Human	Blood	Blood	Normal	Cancer cell	CD8+ T cell
T cell		HLA-II	Human	Blood	Blood	Normal	Cancer cell	CD8+ T cell
T cell		HLA-A	Human	Blood	Blood	Normal	Cancer cell	CD8+ T cell
T cell	CD8+	CD8	Human	Blood	Blood	Normal	Normal cell	CD8+ T cell
T cell	CD8+	CD8A	Human	Blood	Blood	Normal	Normal cell	CD8+ T cell
T cell	CD8+	CD8a	Human	Blood	Blood	Normal	Normal cell	CD8+ T cell
T cell	CD8+	CD8B	Human	Blood	Blood	Normal	Normal cell	CD8+ T cell
T cell		CD3	Human	Blood	Blood	Normal	Normal cell	CD8+ T cell
T cell		CD3D	Human	Blood	Blood	Normal	Normal cell	CD8+ T cell
T cell		CD3E	Human	Blood	Blood	Normal	Normal cell	CD8+ T cell
T cell		CD30	Human	Blood	Blood	Normal	Normal cell	CD8+ T cell
T cell		CD56	Human	Blood	Blood	Normal	Normal cell	CD8+ T cell
T cell		CD38	Human	Blood	Blood	Normal	Normal cell	CD8+ T cell
T cell		HLA-DR	Human	Blood	Blood	Normal	Normal cell	CD8+ T cell
T cell		TLR10	Human	Blood	Blood	Normal	Normal cell	CD8+ T cell
T cell		TLR1	Human	Blood	Blood	Normal	Normal cell	CD8+ T cell
T cell		TLR6	Human	Blood	Blood	Normal	Normal cell	CD8+ T cell
T cell		GZMA	Human	Blood	Blood	Normal	Normal cell	CD8+ T cell
T cell		CCR7	Human	Blood	Blood	Normal	Normal cell	CD8+ T cell
T cell		SELL	Human	Blood	Blood	Normal	Normal cell	CD8+ T cell
T cell		GPR183	Human	Blood	Blood	Normal	Normal cell	CD8+ T cell
T cell		NKG7	Human	Blood	Blood	Normal	Normal cell	CD8+ T cell
T cell		GVHD	Human	Blood	Blood	Normal	Normal cell	CD8+ T cell
T cell		CD28	Human	Blood	Blood	Normal	Normal cell	CD8+ T cell
T cell		TNFRSF8	Human	Blood	Blood	Normal	Normal cell	CD8+ T cell
T cell		NCAM1	Human	Blood	Blood	Normal	Normal cell	CD8+ T cell
T cell		ERBB2	Human	Blood	Blood	Normal	Normal cell	CD8+ T cell
T cell		GWAS	Human	Blood	Blood	Normal	Normal cell	CD8+ T cell
T cell		MYC-1	Human	Blood	Blood	Normal	Normal cell	CD8+ T cell
T cell		TCRβ	Human	Blood	Blood	Normal	Normal cell	CD8+ T cell
T cell		ABO	Human	Blood	Blood	Normal	Normal cell	CD8+ T cell
T cell		Cdk7	Human	Blood	Blood	Normal	Normal cell	CD8+ T cell
T cell		Cdk9	Human	Blood	Blood	Normal	Normal cell	CD8+ T cell
T cell		Ctk1	Human	Blood	Blood	Normal	Normal cell	CD8+ T cell
T cell		Bur1	Human	Blood	Blood	Normal	Normal cell	CD8+ T cell
T cell		Kin28	Human	Blood	Blood	Normal	Normal cell	CD8+ T cell
T cell		Cdk12	Human	Blood	Blood	Normal	Normal cell	CD8+ T cell
T cell		H1781	Human	Blood	Blood	Normal	Normal cell	CD8+ T cell
T cell		HER2	Human	Blood	Blood	Normal	Normal cell	CD8+ T cell
T cell		EFGF	Human	Blood	Blood	Normal	Normal cell	CD8+ T cell
T cell	CD8+	CD8	Human	Blood	Peripheral blood	Normal	Normal cell	CD8+ T cell
T cell	CD8+	CD8B	Human	Blood	Peripheral blood	Normal	Normal cell	CD8+ T cell
T cell	CD8+	CD8A	Human	Blood	Peripheral blood	Normal	Normal cell	CD8+ T cell
T cell	CD8+	CD8a	Human	Blood	Peripheral blood	Normal	Normal cell	CD8+ T cell
T cell		CD3D	Human	Blood	Peripheral blood	Normal	Normal cell	CD8+ T cell
T cell		NKG7	Human	Blood	Peripheral blood	Normal	Normal cell	CD8+ T cell
T cell		CD4	Human	Blood	Peripheral blood	Normal	Normal cell	CD8+ T cell
T cell		GZMK	Human	Blood	Peripheral blood	Normal	Normal cell	CD8+ T cell
T cell		CD3	Human	Blood	Peripheral blood	Normal	Normal cell	CD8+ T cell
T cell		CD3E	Human	Blood	Peripheral blood	Normal	Normal cell	CD8+ T cell
T cell		CD3G	Human	Blood	Peripheral blood	Normal	Normal cell	CD8+ T cell
T cell		FGFBP2	Human	Blood	Peripheral blood	Normal	Normal cell	CD8+ T cell
T cell		FCGR3A	Human	Blood	Peripheral blood	Normal	Normal cell	CD8+ T cell
T cell		CD45	Human	Blood	Peripheral blood	Normal	Normal cell	CD8+ T cell
T cell		LAG3	Human	Blood	Peripheral blood	Normal	Normal cell	CD8+ T cell
T cell		HAVCR2	Human	Blood	Peripheral blood	Normal	Normal cell	CD8+ T cell
T cell		PDCD1	Human	Blood	Peripheral blood	Normal	Normal cell	CD8+ T cell
T cell		HLA-DRA	Human	Blood	Peripheral blood	Normal	Normal cell	CD8+ T cell
T cell		SELL	Human	Blood	Peripheral blood	Normal	Normal cell	CD8+ T cell
T cell		TCF7	Human	Blood	Peripheral blood	Normal	Normal cell	CD8+ T cell
T cell		CCR7	Human	Blood	Peripheral blood	Normal	Normal cell	CD8+ T cell
T cell		CCL4	Human	Blood	Peripheral blood	Normal	Normal cell	CD8+ T cell
T cell		PTPRC	Human	Blood	Peripheral blood	Normal	Normal cell	CD8+ T cell
T cell	CD8+	CD8	Human	Blood	Plasma	Normal	Normal cell	CD8+ T cell
T cell	CD8+	CD8A	Human	Blood	Plasma	Normal	Normal cell	CD8+ T cell
T cell		CD3	Human	Blood	Plasma	Normal	Normal cell	CD8+ T cell
T cell	CD8+	CXCR3	Human	Blood	Plasma	Normal	Normal cell	CD8+ T helper 1 cell
T cell	T helper 1	CXCR3	Human	Blood	Plasma	Normal	Normal cell	CD8+ T helper 1 cell
T cell	helper 17	CCR6	Human	Blood	Plasma	Normal	Normal cell	CD8+ T helper 17 cell
T cell	helper 17	CD161	Human	Blood	Plasma	Normal	Normal cell	CD8+ T helper 17 cell
T cell	CD8+	CD8	Human	Blood	Blood	Normal	Normal cell	CD8+ terminally differentiated effector memory re-expressing CD45RA T cell(CD8+ TEMRA)
T cell	CD8+	CD8A	Human	Blood	Blood	Normal	Normal cell	CD8+ terminally differentiated effector memory re-expressing CD45RA T cell(CD8+ TEMRA)
T cell		CD3	Human	Blood	Blood	Normal	Normal cell	CD8+ terminally differentiated effector memory re-expressing CD45RA T cell(CD8+ TEMRA)
T cell	CD8+	ENTPD1	Human	Blood	Peripheral blood	Non-small Cell Lung Cancer	Cancer cell	CD8+ tumor antigen-specific T (Tas) cell
T cell	tumor antigen-specific	CXCL13	Human	Blood	Peripheral blood	Non-small Cell Lung Cancer	Cancer cell	CD8+ tumor antigen-specific T (Tas) cell
T cell	CD8+	CD160	Human	Blood	Peripheral blood	Colorectal Cancer	Cancer cell	CD8+ intraepithelial cell
T cell	intraepithelial	KLRC2	Human	Blood	Peripheral blood	Colorectal Cancer	Cancer cell	CD8+ intraepithelial cell
T cell	intraepithelial	KLRC3	Human	Blood	Peripheral blood	Colorectal Cancer	Cancer cell	CD8+ intraepithelial cell
T cell	Central memory	CCR7	Human	Blood	Blood	Underlying hematologic malignancy	Cancer cell	Central memory CD4+ T cell
T cell	Central memory	CD45RO	Human	Blood	Blood	Normal	Normal cell	Central memory CD4+ T cell
T cell	Central memory	CCR7	Human	Blood	Blood	Normal	Normal cell	Central memory CD4+ T cell
T cell	Central memory	CD27	Human	Blood	Blood	Normal	Normal cell	Central memory CD4+ T cell
T cell	CD4+	CD4	Human	Blood	Blood	Normal	Normal cell	Central memory CD4+ T cell
T cell		CD3	Human	Blood	Blood	Normal	Normal cell	Central memory CD4+ T cell
T cell		MAL	Human	Blood	Blood	Normal	Normal cell	Central memory CD4+ T cell
T cell		SELL	Human	Blood	Blood	Normal	Normal cell	Central memory CD4+ T cell
T cell		TSHZ2	Human	Blood	Blood	Normal	Normal cell	Central memory CD4+ T cell
T cell		LEF1	Human	Blood	Blood	Normal	Normal cell	Central memory CD4+ T cell
T cell		TCF7	Human	Blood	Blood	Normal	Normal cell	Central memory CD4+ T cell
T cell		MYC	Human	Blood	Blood	Normal	Normal cell	Central memory CD4+ T cell
T cell		NOSIP	Human	Blood	Blood	Normal	Normal cell	Central memory CD4+ T cell
T cell		SOCS3	Human	Blood	Blood	Normal	Normal cell	Central memory CD4+ T cell
T cell	CD4+	CD4	Human	Blood	Peripheral blood	Normal	Normal cell	Central memory CD4+ T cell
T cell	Central memory	CCR7	Human	Blood	Peripheral blood	Normal	Normal cell	Central memory CD4+ T cell
T cell	Central memory	CD45RO	Human	Blood	Peripheral blood	Normal	Normal cell	Central memory CD4+ T cell
T cell		CD69	Human	Blood	Peripheral blood	Normal	Normal cell	Central memory CD4+ T cell
T cell		CD3	Human	Blood	Peripheral blood	Normal	Normal cell	Central memory CD4+ T cell
T cell	Central memory	CCR7	Human	Blood	Blood	Underlying hematologic malignancy	Cancer cell	Central memory CD8+ T cell
T cell	Central memory	CD45RO	Human	Blood	Blood	Normal	Normal cell	Central memory CD8+ T cell
T cell	Central memory	CCR7	Human	Blood	Blood	Normal	Normal cell	Central memory CD8+ T cell
T cell	Central memory	CD27	Human	Blood	Blood	Normal	Normal cell	Central memory CD8+ T cell
T cell	Central memory	SELL	Human	Blood	Blood	Normal	Normal cell	Central memory CD8+ T cell
T cell	Central memory	TCF7	Human	Blood	Blood	Normal	Normal cell	Central memory CD8+ T cell
T cell	CD8+	CD8	Human	Blood	Blood	Normal	Normal cell	Central memory CD8+ T cell
T cell	CD8+	CD8a	Human	Blood	Blood	Normal	Normal cell	Central memory CD8+ T cell
T cell	CD8+	CD8A	Human	Blood	Blood	Normal	Normal cell	Central memory CD8+ T cell
T cell	Central memory	CD45RO	Human	Blood	Peripheral blood	Normal	Normal cell	Central memory CD8+ T cell
T cell	Central memory	CCR7	Human	Blood	Peripheral blood	Normal	Normal cell	Central memory CD8+ T cell
T cell	CD8+	CD8	Human	Blood	Peripheral blood	Normal	Normal cell	Central memory CD8+ T cell
T cell	CD8+	CD8A	Human	Blood	Peripheral blood	Normal	Normal cell	Central memory CD8+ T cell
T cell	Central memory	CD45RO	Human	Blood	Blood	Chronic lymphocytic leukemia	Cancer cell	Central memory T cell
T cell	Central memory	CD27	Human	Blood	Blood	Chronic lymphocytic leukemia	Cancer cell	Central memory T cell
T cell	Central memory	CCR7	Human	Blood	Blood	Chronic lymphocytic leukemia	Cancer cell	Central memory T cell
T cell	Central memory	CD127	Human	Blood	Peripheral blood	Etastatic melanoma	Cancer cell	Central memory T cell
T cell	Central memory	CD95	Human	Blood	Peripheral blood	Etastatic melanoma	Cancer cell	Central memory T cell
T cell	Central memory	CD45RO	Human	Blood	Peripheral blood	Etastatic melanoma	Cancer cell	Central memory T cell
T cell	Central memory	CCR7	Human	Blood	Peripheral blood	Etastatic melanoma	Cancer cell	Central memory T cell
T cell	Central memory	IL7R	Human	Blood	Peripheral blood	Etastatic melanoma	Cancer cell	Central memory T cell
T cell	Central memory	FAS	Human	Blood	Peripheral blood	Etastatic melanoma	Cancer cell	Central memory T cell
T cell	memory	CCR7	Human	Blood	Blood	Relapsed/refractory acute lymphoblastic leukemia	Cancer cell	Central memory T cell
T cell	Central memory	CCR7	Human	Blood	Blood	Normal	Normal cell	Central memory T cell
T cell	Central memory	CD45RO	Human	Blood	Blood	Normal	Normal cell	Central memory T cell
T cell	Central memory	CD27	Human	Blood	Blood	Normal	Normal cell	Central memory T cell
T cell	Central memory	CD62L	Human	Blood	Blood	Normal	Normal cell	Central memory T cell
T cell	Central memory	CD127	Human	Blood	Blood	Normal	Normal cell	Central memory T cell
T cell	Central Memory	CD45RO	Human	Blood	Peripheral blood	Normal	Normal cell	Central memory T cell
T cell	Central Memory	CCR7	Human	Blood	Peripheral blood	Normal	Normal cell	Central memory T cell
T cell	Central Memory	CD62L	Human	Blood	Peripheral blood	Normal	Normal cell	Central memory T cell
T cell	CD8	CD8	Human	Blood	Peripheral blood	Normal	Normal cell	Central memory T cell
T cell	CD8	CD8A	Human	Blood	Peripheral blood	Normal	Normal cell	Central memory T cell
T cell	CD4	CD4	Human	Blood	Peripheral blood	Normal	Normal cell	Central memory T cell
T cell	Central memory	CD45RO	Human	Blood	Blood	Normal	Normal cell	Central memory T helper 1 cell
T cell	Central memory	CCR7	Human	Blood	Blood	Normal	Normal cell	Central memory T helper 1 cell
T cell	T helper 1	T-bet	Human	Blood	Blood	Normal	Normal cell	Central memory T helper 1 cell
T cell	T helper 1	TBX21	Human	Blood	Blood	Normal	Normal cell	Central memory T helper 1 cell
T cell		CD3	Human	Blood	Blood	Normal	Normal cell	Central memory T helper 1 cell
T cell		CD4	Human	Blood	Blood	Normal	Normal cell	Central memory T helper 1 cell
Cholangiocyte		KRT7	Human	Blood	Blood	Normal	Normal cell	Cholangiocyte
Cholangiocyte		CK7	Human	Blood	Blood	Normal	Normal cell	Cholangiocyte
B cell	activated	IgD	Human	Blood	Peripheral blood	Normal	Normal cell	Circulating activated B cell
B cell		MTG	Human	Blood	Peripheral blood	Normal	Normal cell	Circulating activated B cell
B cell		CD19	Human	Blood	Peripheral blood	Normal	Normal cell	Circulating activated B cell
B cell		PRSS3	Human	Blood	Peripheral blood	Normal	Normal cell	Circulating activated B cell
angiogenic cell	Angiogenic	CD309	Human	Blood	Peripheral blood	Normal	Normal cell	Circulating angiogenic cell
angiogenic cell	Angiogenic	KDR	Human	Blood	Peripheral blood	Normal	Normal cell	Circulating angiogenic cell
angiogenic cell	Circulating	CD133	Human	Blood	Peripheral blood	Normal	Normal cell	Circulating angiogenic cell
angiogenic cell	Circulating	PROM1	Human	Blood	Peripheral blood	Normal	Normal cell	Circulating angiogenic cell
angiogenic cell	Circulating	CD34	Human	Blood	Peripheral blood	Normal	Normal cell	Circulating angiogenic cell
Fetal cell	Circulating	SELE	Human	Blood	Blood	Normal	Normal cell	Circulating fetal cell
Fetal cell	Circulating	SELPLG	Human	Blood	Blood	Normal	Normal cell	Circulating fetal cell
Fetal cell	Circulating	CD9	Human	Blood	Blood	Normal	Normal cell	Circulating fetal cell
Fetal cell	Circulating	F11R	Human	Blood	Blood	Normal	Normal cell	Circulating fetal cell
Fetal cell		MCAM	Human	Blood	Blood	Normal	Normal cell	Circulating fetal cell
Fetal cell		CLDN6	Human	Blood	Blood	Normal	Normal cell	Circulating fetal cell
Fetal cell		KCNQ4	Human	Blood	Blood	Normal	Normal cell	Circulating fetal cell
Fetal cell		MMP14	Human	Blood	Blood	Normal	Normal cell	Circulating fetal cell
Fetal cell		F3	Human	Blood	Blood	Normal	Normal cell	Circulating fetal cell
Fetal cell		CTNNB1	Human	Blood	Blood	Normal	Normal cell	Circulating fetal cell
Fetal cell		TCF3	Human	Blood	Blood	Normal	Normal cell	Circulating fetal cell
Fetal cell		CRYL1	Human	Blood	Blood	Normal	Normal cell	Circulating fetal cell
Fetal cell		JUN	Human	Blood	Blood	Normal	Normal cell	Circulating fetal cell
Fetal cell		EN1	Human	Blood	Blood	Normal	Normal cell	Circulating fetal cell
Fetal cell		SOX13	Human	Blood	Blood	Normal	Normal cell	Circulating fetal cell
Fetal cell		PF4	Human	Blood	Blood	Normal	Normal cell	Circulating fetal cell
Fetal cell		HMGA1	Human	Blood	Blood	Normal	Normal cell	Circulating fetal cell
Fetal cell		CD68	Human	Blood	Blood	Normal	Normal cell	Circulating fetal cell
Fetal cell		PBLD	Human	Blood	Blood	Normal	Normal cell	Circulating fetal cell
Fetal cell		CD33	Human	Blood	Blood	Normal	Normal cell	Circulating fetal cell
Fetal cell		ATF4	Human	Blood	Blood	Normal	Normal cell	Circulating fetal cell
Fetal cell		PDGFC	Human	Blood	Blood	Normal	Normal cell	Circulating fetal cell
Fetal cell		FIGD	Human	Blood	Blood	Normal	Normal cell	Circulating fetal cell
Fetal cell		CRABP1	Human	Blood	Blood	Normal	Normal cell	Circulating fetal cell
Fetal cell		TNC	Human	Blood	Blood	Normal	Normal cell	Circulating fetal cell
Fetal cell		SMAD3	Human	Blood	Blood	Normal	Normal cell	Circulating fetal cell
Fetal cell		ACTB	Human	Blood	Blood	Normal	Normal cell	Circulating fetal cell
Fetal cell		PUM2	Human	Blood	Blood	Normal	Normal cell	Circulating fetal cell
Fetal cell		MMP9	Human	Blood	Blood	Normal	Normal cell	Circulating fetal cell
Fetal cell		SMC3	Human	Blood	Blood	Normal	Normal cell	Circulating fetal cell
Fetal cell		CRIP1	Human	Blood	Blood	Normal	Normal cell	Circulating fetal cell
Fetal cell		IL7R	Human	Blood	Blood	Normal	Normal cell	Circulating fetal cell
Fetal cell		OLIG2	Human	Blood	Blood	Normal	Normal cell	Circulating fetal cell
Fetal cell		GATA5	Human	Blood	Blood	Normal	Normal cell	Circulating fetal cell
Fetal cell		CDC42_1	Human	Blood	Blood	Normal	Normal cell	Circulating fetal cell
Fetal cell		DLX5	Human	Blood	Blood	Normal	Normal cell	Circulating fetal cell
Fetal cell		FOXA2	Human	Blood	Blood	Normal	Normal cell	Circulating fetal cell
Fetal cell		HAMP	Human	Blood	Blood	Normal	Normal cell	Circulating fetal cell
Fetal cell		NCAM1	Human	Blood	Blood	Normal	Normal cell	Circulating fetal cell
Fetal cell		JUNB	Human	Blood	Blood	Normal	Normal cell	Circulating fetal cell
Fetal cell		COL1A2	Human	Blood	Blood	Normal	Normal cell	Circulating fetal cell
Circulating fetal cell		CD71	Human	Blood	Peripheral blood	Normal	Normal cell	Circulating fetal cell
Circulating fetal cell		TFRC	Human	Blood	Peripheral blood	Normal	Normal cell	Circulating fetal cell
T cell	Circulating	CCR7	Human	Blood	Peripheral blood	Normal	Normal cell	Circulating memory T cell
T cell	Memory	CD45RO	Human	Blood	Peripheral blood	Normal	Normal cell	Circulating memory T cell
Plasma cell		CD45 PTPRC	Human	Blood	Peripheral blood	Normal	Normal cell	Circulating plasma cell
precursor cell	Circulating	CD45	Human	Blood	Peripheral blood	Normal	Normal cell	Circulating precursor cell
precursor cell	Circulating	PTPRC	Human	Blood	Peripheral blood	Normal	Normal cell	Circulating precursor cell
precursor cell		CD34	Human	Blood	Peripheral blood	Normal	Normal cell	Circulating precursor cell
precursor cell		CD133	Human	Blood	Peripheral blood	Normal	Normal cell	Circulating precursor cell
precursor cell		PROM1	Human	Blood	Peripheral blood	Normal	Normal cell	Circulating precursor cell
Circulating progenitor cell		CD133	Human	Blood	Blood	Normal	Normal cell	Circulating progenitor cell
Circulating progenitor cell		CD34	Human	Blood	Blood	Normal	Normal cell	Circulating progenitor cell
Circulating progenitor cell		ALDH	Human	Blood	Blood	Normal	Normal cell	Circulating progenitor cell
Circulating progenitor cell		PROM1	Human	Blood	Blood	Normal	Normal cell	Circulating progenitor cell
progenitor cell	progenitor	CD34	Human	Blood	Peripheral blood	Normal	Normal cell	Circulating progenitor cell
progenitor cell	progenitor	CD133	Human	Blood	Peripheral blood	Normal	Normal cell	Circulating progenitor cell
progenitor cell	progenitor	PROM1	Human	Blood	Peripheral blood	Normal	Normal cell	Circulating progenitor cell
progenitor cell	progenitor	ALDH	Human	Blood	Peripheral blood	Normal	Normal cell	Circulating progenitor cell
progenitor cell	circulating	CD146	Human	Blood	Peripheral blood	Normal	Normal cell	Circulating progenitor cell
progenitor cell	circulating	MCAM	Human	Blood	Peripheral blood	Normal	Normal cell	Circulating progenitor cell
stem cell	Circulating	CD44v6	Human	Blood	Peripheral blood	Oral Squamous Cell Carcinoma	Cancer cell	Circulating stem like cell
stem cell	like	NANOG	Human	Blood	Peripheral blood	Oral Squamous Cell Carcinoma	Cancer cell	Circulating stem like cell
Circulating tumour cell	Circulating	CD46	Human	Blood	Blood	Normal	Normal cell	Circulating tumour cell (CTC)
Circulating tumour cell	tumour	CD46	Human	Blood	Blood	Normal	Normal cell	Circulating tumour cell (CTC)
Circulating tumour cell	tumour	cytokeratins	Human	Blood	Blood	Normal	Normal cell	Circulating tumour cell (CTC)
B cell	Class switched memory	CD19	Human	Blood	Peripheral blood	Normal	Normal cell	Class switched memory B IgGκ cell
B cell	Class switched memory	CD20	Human	Blood	Peripheral blood	Normal	Normal cell	Class switched memory B IgGκ cell
B cell	Class switched memory	CD27	Human	Blood	Peripheral blood	Normal	Normal cell	Class switched memory B IgGκ cell
B cell	Class switched memory	MS4A1	Human	Blood	Peripheral blood	Normal	Normal cell	Class switched memory B IgGκ cell
B cell	IgGκ	IgGκ	Human	Blood	Peripheral blood	Normal	Normal cell	Class switched memory B IgGκ cell
B cell		IgGΛ	Human	Blood	Peripheral blood	Normal	Normal cell	Class switched memory B IgGκ cell
Plasmablast	Class switched	CD27	Human	Blood	Peripheral blood	Normal	Normal cell	Class switched plasmablast
Plasmablast		CD38	Human	Blood	Peripheral blood	Normal	Normal cell	Class switched plasmablast
Plasmablast		CD19	Human	Blood	Peripheral blood	Normal	Normal cell	Class switched plasmablast
B cell	Memory	CD27	Human	Blood	Blood	Normal	Normal cell	Class-switched memory B cell
B cell		CD19	Human	Blood	Blood	Normal	Normal cell	Class-switched memory B cell
B cell	Memory	CD27	Human	Blood	Peripheral blood	Normal	Normal cell	Class-switched memory B cell
B cell		CD19	Human	Blood	Peripheral blood	Normal	Normal cell	Class-switched memory B cell
B cell		IgD	Human	Blood	Peripheral blood	Normal	Normal cell	Class-switched memory B cell
Classical monocyte		CD14	Human	Blood	Peripheral blood	Renal Cell Carcinoma	Cancer cell	Classical monocyte
Monocyte	Classical	CD14	Human	Blood	Blood	Normal	Normal cell	Classical monocyte
Monocyte	Classical	CD16	Human	Blood	Blood	Normal	Normal cell	Classical monocyte
Monocyte		HLA-DR	Human	Blood	Blood	Normal	Normal cell	Classical monocyte
Monocyte		CD9	Human	Blood	Blood	Normal	Normal cell	Classical monocyte
Monocyte		CD93	Human	Blood	Blood	Normal	Normal cell	Classical monocyte
Monocyte		CD11a	Human	Blood	Blood	Normal	Normal cell	Classical monocyte
Monocyte		CD61	Human	Blood	Blood	Normal	Normal cell	Classical monocyte
Monocyte		FCGR3A	Human	Blood	Blood	Normal	Normal cell	Classical monocyte
Monocyte		ITGB3	Human	Blood	Blood	Normal	Normal cell	Classical monocyte
Monocyte		CD14	Human	Blood	Peripheral blood	Normal	Normal cell	Classical monocyte
Monocyte		CD33	Human	Blood	Peripheral blood	Normal	Normal cell	Classical monocyte
Monocyte		CD15	Human	Blood	Peripheral blood	Normal	Normal cell	Classical monocyte
Monocyte		CD123	Human	Blood	Peripheral blood	Normal	Normal cell	Classical monocyte
Monocyte		CD16	Human	Blood	Peripheral blood	Normal	Normal cell	Classical monocyte
Monocyte		CD11c	Human	Blood	Peripheral blood	Normal	Normal cell	Classical monocyte
Monocyte		CD66b	Human	Blood	Peripheral blood	Normal	Normal cell	Classical monocyte
Monocyte		CD11b	Human	Blood	Peripheral blood	Normal	Normal cell	Classical monocyte
Monocyte		HLA-DR	Human	Blood	Peripheral blood	Normal	Normal cell	Classical monocyte
Monocyte		DR	Human	Blood	Peripheral blood	Normal	Normal cell	Classical monocyte
Monocyte		CD88	Human	Blood	Peripheral blood	Normal	Normal cell	Classical monocyte
Monocyte		CD89	Human	Blood	Peripheral blood	Normal	Normal cell	Classical monocyte
Monocyte		CD45	Human	Blood	Peripheral blood	Normal	Normal cell	Classical monocyte
Monocyte		BASP1	Human	Blood	Peripheral blood	Normal	Normal cell	Classical monocyte
Monocyte		CXCL8	Human	Blood	Peripheral blood	Normal	Normal cell	Classical monocyte
Monocyte		S100A9	Human	Blood	Peripheral blood	Normal	Normal cell	Classical monocyte
Monocyte		IFITM3	Human	Blood	Peripheral blood	Normal	Normal cell	Classical monocyte
Monocyte		S100A8	Human	Blood	Peripheral blood	Normal	Normal cell	Classical monocyte
Monocyte		VNN2	Human	Blood	Peripheral blood	Normal	Normal cell	Classical monocyte
Monocyte		IFIT3	Human	Blood	Peripheral blood	Normal	Normal cell	Classical monocyte
Monocyte		ALOX5AP	Human	Blood	Peripheral blood	Normal	Normal cell	Classical monocyte
Monocyte		S100A12	Human	Blood	Peripheral blood	Normal	Normal cell	Classical monocyte
Monocyte		HLA-DQA1	Human	Blood	Peripheral blood	Normal	Normal cell	Classical monocyte
Monocyte		IFI6	Human	Blood	Peripheral blood	Normal	Normal cell	Classical monocyte
Monocyte		HLA-DRB1	Human	Blood	Peripheral blood	Normal	Normal cell	Classical monocyte
Monocyte		HLA-DRA	Human	Blood	Peripheral blood	Normal	Normal cell	Classical monocyte
Monocyte		GPR183	Human	Blood	Peripheral blood	Normal	Normal cell	Classical monocyte
Monocyte		ISG15	Human	Blood	Peripheral blood	Normal	Normal cell	Classical monocyte
Monocyte		CD74	Human	Blood	Peripheral blood	Normal	Normal cell	Classical monocyte
Monocyte		PLBD1	Human	Blood	Peripheral blood	Normal	Normal cell	Classical monocyte
Monocyte		QAS3	Human	Blood	Peripheral blood	Normal	Normal cell	Classical monocyte
Monocyte		IFIT2	Human	Blood	Peripheral blood	Normal	Normal cell	Classical monocyte
Monocyte		HLA-DPB1	Human	Blood	Peripheral blood	Normal	Normal cell	Classical monocyte
Monocyte		IFI44L	Human	Blood	Peripheral blood	Normal	Normal cell	Classical monocyte
Monocyte		ITGA4	Human	Blood	Peripheral blood	Normal	Normal cell	Classical monocyte
Monocyte		MX1	Human	Blood	Peripheral blood	Normal	Normal cell	Classical monocyte
Monocyte		CYP1B1	Human	Blood	Peripheral blood	Normal	Normal cell	Classical monocyte
Monocyte		HLA-DPA1	Human	Blood	Peripheral blood	Normal	Normal cell	Classical monocyte
Monocyte		PADI4	Human	Blood	Peripheral blood	Normal	Normal cell	Classical monocyte
Monocyte		EPSTI1	Human	Blood	Peripheral blood	Normal	Normal cell	Classical monocyte
Monocyte		HLA-DQB1	Human	Blood	Peripheral blood	Normal	Normal cell	Classical monocyte
Monocyte		XAF1	Human	Blood	Peripheral blood	Normal	Normal cell	Classical monocyte
Monocyte		CDKN1A	Human	Blood	Peripheral blood	Normal	Normal cell	Classical monocyte
Monocyte		LYZ	Human	Blood	Peripheral blood	Normal	Normal cell	Classical monocyte
Monocyte		FCN1	Human	Blood	Peripheral blood	Normal	Normal cell	Classical monocyte
Monocyte		FCGR3A	Human	Blood	Peripheral blood	Normal	Normal cell	Classical monocyte
Monocyte		VCAN	Human	Blood	Peripheral blood	Normal	Normal cell	Classical monocyte
Monocyte		FUT4	Human	Blood	Peripheral blood	Normal	Normal cell	Classical monocyte
Monocyte		IL3RA	Human	Blood	Peripheral blood	Normal	Normal cell	Classical monocyte
Monocyte		CEACAM8	Human	Blood	Peripheral blood	Normal	Normal cell	Classical monocyte
Monocyte		C5AR1	Human	Blood	Peripheral blood	Normal	Normal cell	Classical monocyte
Monocyte		FCAR	Human	Blood	Peripheral blood	Normal	Normal cell	Classical monocyte
Monocyte		PTPRC	Human	Blood	Peripheral blood	Normal	Normal cell	Classical monocyte
Dendritic cell	cDC1	CADM1	Human	Blood	Blood	Normal	Normal cell	Conventional dendritic cell 1(cDC1)
Dendritic cell	cDC1	Clec9a	Human	Blood	Blood	Normal	Normal cell	Conventional dendritic cell 1(cDC1)
Dendritic cell	cDC1	CD141	Human	Blood	Blood	Normal	Normal cell	Conventional dendritic cell 1(cDC1)
Dendritic cell	cDC1	XCR1	Human	Blood	Blood	Normal	Normal cell	Conventional dendritic cell 1(cDC1)
Conventional dendritic cell	1(cDC1)	CD370	Human	Blood	Peripheral blood	Normal	Normal cell	Conventional dendritic cell 1(cDC1)
Conventional dendritic cell	1(cDC1)	CD141	Human	Blood	Peripheral blood	Normal	Normal cell	Conventional dendritic cell 1(cDC1)
Conventional dendritic cell	1(cDC1)	CLEC9A	Human	Blood	Peripheral blood	Normal	Normal cell	Conventional dendritic cell 1(cDC1)
Conventional dendritic cell		THBD	Human	Blood	Peripheral blood	Normal	Normal cell	Conventional dendritic cell 1(cDC1)
Dendritic cell	Conventional	FCER1A	Human	Blood	Blood	Normal	Normal cell	Conventional dendritic cell 2(cDC2)
Dendritic cell	Conventional	HLA-DQA1	Human	Blood	Blood	Normal	Normal cell	Conventional dendritic cell 2(cDC2)
Dendritic cell	Conventional	CD1C	Human	Blood	Blood	Normal	Normal cell	Conventional dendritic cell 2(cDC2)
Dendritic cell	Conventional	HLA-DQB1	Human	Blood	Blood	Normal	Normal cell	Conventional dendritic cell 2(cDC2)
Dendritic cell	Conventional	FcεRIα	Human	Blood	Peripheral blood	Normal	Normal cell	Conventional dendritic cell 2(cDC2)
Dendritic cell	Conventional	HLA-DQ	Human	Blood	Peripheral blood	Normal	Normal cell	Conventional dendritic cell 2(cDC2)
Dendritic cell	cDC2	CD1c	Human	Blood	Peripheral blood	Normal	Normal cell	Conventional dendritic cell 2(cDC2)
Conventional dendritic cell	2-A (cDC2-A)	CD1c	Human	Blood	Blood	Normal	Normal cell	Conventional dendritic cell 2-A (cDC2-A)
Conventional dendritic cell	2-A (cDC2-A)	CD32b	Human	Blood	Blood	Normal	Normal cell	Conventional dendritic cell 2-A (cDC2-A)
Conventional dendritic cell		CD33	Human	Blood	Blood	Normal	Normal cell	Conventional dendritic cell 2-A (cDC2-A)
Conventional dendritic cell	2-A (cDC2-A)	CD11c	Human	Blood	Blood	Normal	Normal cell	Conventional dendritic cell 2-A (cDC2-A)
Conventional dendritic cell		CD11b	Human	Blood	Blood	Normal	Normal cell	Conventional dendritic cell 2-A (cDC2-A)
Conventional dendritic cell	2-A (cDC2-A)	SIRPα	Human	Blood	Blood	Normal	Normal cell	Conventional dendritic cell 2-A (cDC2-A)
Conventional dendritic cell		HLA-DR	Human	Blood	Blood	Normal	Normal cell	Conventional dendritic cell 2-A (cDC2-A)
Conventional dendritic cell		CD5	Human	Blood	Blood	Normal	Normal cell	Conventional dendritic cell 2-A (cDC2-A)
Conventional dendritic cell	2-B (cDC2-B)	HLA-DR	Human	Blood	Blood	Normal	Normal cell	Conventional dendritic cell 2-B (cDC2-B)
Conventional dendritic cell	2-B (cDC2-B)	CD33	Human	Blood	Blood	Normal	Normal cell	Conventional dendritic cell 2-B (cDC2-B)
Conventional dendritic cell	2-B (cDC2-B)	CD163	Human	Blood	Blood	Normal	Normal cell	Conventional dendritic cell 2-B (cDC2-B)
Conventional dendritic cell	2-B (cDC2-B)	CD11c	Human	Blood	Blood	Normal	Normal cell	Conventional dendritic cell 2-B (cDC2-B)
Conventional dendritic cell	2-B (cDC2-B)	CD36	Human	Blood	Blood	Normal	Normal cell	Conventional dendritic cell 2-B (cDC2-B)
Conventional dendritic cell	2-B (cDC2-B)	CD11b	Human	Blood	Blood	Normal	Normal cell	Conventional dendritic cell 2-B (cDC2-B)
Conventional dendritic cell	2-B (cDC2-B)	CD1c	Human	Blood	Blood	Normal	Normal cell	Conventional dendritic cell 2-B (cDC2-B)
Dendritic cell	Conventional	CD11c	Human	Blood	Blood	Normal	Normal cell	Conventional dendritic cell(cDC)
Dendritic cell	Conventional	HLADR	Human	Blood	Blood	Normal	Normal cell	Conventional dendritic cell(cDC)
dendritic cell	Conventional	CD172a	Human	Blood	Blood	Normal	Normal cell	Conventional dendritic cell
dendritic cell	Conventional	CD33	Human	Blood	Blood	Normal	Normal cell	Conventional dendritic cell
dendritic cell		ID2	Human	Blood	Blood	Normal	Normal cell	Conventional dendritic cell
dendritic cell		HLA-DR	Human	Blood	Blood	Normal	Normal cell	Conventional dendritic cell
dendritic cell		CD11c	Human	Blood	Blood	Normal	Normal cell	Conventional dendritic cell
T cell	Conventional	CD25	Human	Blood	Peripheral blood	Normal	Normal cell	Conventional T(Tconv) cell
T cell	Conventional	CD127	Human	Blood	Peripheral blood	Normal	Normal cell	Conventional T(Tconv) cell
Cycling cell	Cycling	MKI67	Human	Blood	Blood	Normal	Normal cell	Cycling cell
Cycling cell	Cycling	TOP2A	Human	Blood	Blood	Normal	Normal cell	Cycling cell
Cell	Cycling	MKI67	Human	Blood	Peripheral blood	Normal	Normal cell	Cycling cell
Killer cell	Cytokine induced	CD56	Human	Blood	Blood	Breast Cancer	Cancer cell	Cytokine induced killer cell
Killer cell	Cytokine induced	NCAM1	Human	Blood	Blood	Breast Cancer	Cancer cell	Cytokine induced killer cell
Killer cell		CD3	Human	Blood	Blood	Breast Cancer	Cancer cell	Cytokine induced killer cell
Killer cell	Cytokine induced	CD56	Human	Blood	Blood	Colon Cancer	Cancer cell	Cytokine induced killer cell
Killer cell	Cytokine induced	CD3	Human	Blood	Blood	Colon Cancer	Cancer cell	Cytokine induced killer cell
Killer cell	Cytokine induced	NCAM1	Human	Blood	Blood	Colon Cancer	Cancer cell	Cytokine induced killer cell
Killer cell	Cytokine induced	CD56	Human	Blood	Blood	Lung Cancer	Cancer cell	Cytokine induced killer cell
Killer cell	Cytokine induced	NCAM1	Human	Blood	Blood	Lung Cancer	Cancer cell	Cytokine induced killer cell
Killer cell		CD3	Human	Blood	Blood	Lung Cancer	Cancer cell	Cytokine induced killer cell
Killer cell	Cytokine induced	CD56	Human	Blood	Blood	Lymphoma	Cancer cell	Cytokine induced killer cell
Killer cell	Cytokine induced	NCAM1	Human	Blood	Blood	Lymphoma	Cancer cell	Cytokine induced killer cell
Killer cell		CD3	Human	Blood	Blood	Lymphoma	Cancer cell	Cytokine induced killer cell
T cell	Cytotoxic	PRF1	Human	Blood	Blood	Normal	Normal cell	Cytotoxic CD4+ T cell
T cell	Cytotoxic	GZMB	Human	Blood	Blood	Normal	Normal cell	Cytotoxic CD4+ T cell
T cell	Cytotoxic	CD57	Human	Blood	Peripheral blood	Normal	Normal cell	Cytotoxic CD4+ T cell
T cell	Cytotoxic	B3GAT1	Human	Blood	Peripheral blood	Normal	Normal cell	Cytotoxic CD4+ T cell
T cell	Cytotoxic	NKG7	Human	Blood	Peripheral blood	Normal	Normal cell	Cytotoxic CD4+ T2 cell
T cell	Cytotoxic	PRF1	Human	Blood	Peripheral blood	Normal	Normal cell	Cytotoxic CD4+ T2 cell
T cell	Cytotoxic	GZMB	Human	Blood	Peripheral blood	Normal	Normal cell	Cytotoxic CD4+ T2 cell
T cell	Cytotoxic	GZMB	Human	Blood	Peripheral blood	Normal	Normal cell	Cytotoxic CD8 T cell
T cell	CD8+	TRGC2	Human	Blood	Blood	Breast Cancer	Cancer cell	Cytotoxic CD8+ T cell
T cell	Cytotoxic	GZMA	Human	Blood	Blood	Breast Cancer	Cancer cell	Cytotoxic CD8+ T cell
T cell	Cytotoxic	GZMB	Human	Blood	Blood	Breast Cancer	Cancer cell	Cytotoxic CD8+ T cell
T cell	Cytotoxic	GNLY	Human	Blood	Blood	Breast Cancer	Cancer cell	Cytotoxic CD8+ T cell
T cell	Cytotoxic	GZMH	Human	Blood	Blood	Breast Cancer	Cancer cell	Cytotoxic CD8+ T cell
T cell	Cytotoxic	NKG7	Human	Blood	Blood	Breast Cancer	Cancer cell	Cytotoxic CD8+ T cell
T cell	Cytotoxic	FGFBP2	Human	Blood	Blood	Breast Cancer	Cancer cell	Cytotoxic CD8+ T cell
T cell	Cytotoxic	CCL5	Human	Blood	Blood	Breast Cancer	Cancer cell	Cytotoxic CD8+ T cell
T cell	Cytotoxic	KLRG1	Human	Blood	Blood	Breast Cancer	Cancer cell	Cytotoxic CD8+ T cell
T cell	Cytotoxic	GZMA	Human	Blood	Blood	Normal	Normal cell	Cytotoxic CD8+ T cell
T cell	CD8+	CD8	Human	Blood	Peripheral blood	Normal	Normal cell	Cytotoxic CD8+ T cell
T cell	CD8+	CD8A	Human	Blood	Peripheral blood	Normal	Normal cell	Cytotoxic CD8+ T cell
T cell		CD3	Human	Blood	Peripheral blood	Normal	Normal cell	Cytotoxic CD8+ T cell
NK cell	Cytotoxic	CD16	Human	Blood	Peripheral blood	Normal	Normal cell	Cytotoxic NK cell
NK cell	Cytotoxic	FCGR3A	Human	Blood	Peripheral blood	Normal	Normal cell	Cytotoxic NK cell
T cell	Cytotoxic	CD8A	Human	Blood	Peripheral blood	Leukemia	Cancer cell	Cytotoxic T cell
T cell	Cytotoxic	CD8	Human	Blood	Blood	Oesophageal Cancer	Cancer cell	Cytotoxic T cell
T cell	Cytotoxic	CD8A	Human	Blood	Blood	Oesophageal Cancer	Cancer cell	Cytotoxic T cell
T cell		CD11b	Human	Blood	Blood	Oesophageal Cancer	Cancer cell	Cytotoxic T cell
T cell	Cytotoxic	CTL	Human	Blood	Blood	Normal	Normal cell	Cytotoxic T cell
T cell	Cytotoxic	CD8	Human	Blood	Blood	Normal	Normal cell	Cytotoxic T cell
T cell	Cytotoxic	CX3CR1	Human	Blood	Blood	Normal	Normal cell	Cytotoxic T cell
T cell	Cytotoxic	FGFBP2	Human	Blood	Blood	Normal	Normal cell	Cytotoxic T cell
T cell	Cytotoxic	NKG7	Human	Blood	Blood	Normal	Normal cell	Cytotoxic T cell
T cell		CD3	Human	Blood	Blood	Normal	Normal cell	Cytotoxic T cell
T cell		CD3D	Human	Blood	Blood	Normal	Normal cell	Cytotoxic T cell
T cell		CD8A	Human	Blood	Blood	Normal	Normal cell	Cytotoxic T cell
T cell	Cytotoxic	GZMA	Human	Blood	Peripheral blood	Normal	Normal cell	Cytotoxic T cell
T cell	Cytotoxic	PRF1	Human	Blood	Peripheral blood	Normal	Normal cell	Cytotoxic T cell
T cell	Cytotoxic	GZMB	Human	Blood	Peripheral blood	Normal	Normal cell	Cytotoxic T cell
T cell	Cytotoxic	GNLY	Human	Blood	Peripheral blood	Normal	Normal cell	Cytotoxic T cell
T cell	CD8	CD8	Human	Blood	Peripheral blood	Normal	Normal cell	Cytotoxic T cell
T cell	CD8	CD8A	Human	Blood	Peripheral blood	Normal	Normal cell	Cytotoxic T cell
T cell	CD8	CD8B	Human	Blood	Peripheral blood	Normal	Normal cell	Cytotoxic T cell
T cell	CD8	Leu-2a	Human	Blood	Peripheral blood	Normal	Normal cell	Cytotoxic T cell
T cell		CD11b	Human	Blood	Peripheral blood	Normal	Normal cell	Cytotoxic T cell
T cell		KLRG1	Human	Blood	Peripheral blood	Normal	Normal cell	Cytotoxic T cell
T cell		CD3D	Human	Blood	Peripheral blood	Normal	Normal cell	Cytotoxic T cell
T cell	Cytotoxic	CD8	Human	Blood	Umbilical cord blood	Normal	Normal cell	Cytotoxic T cell
T cell	Cytotoxic	CD8A	Human	Blood	Umbilical cord blood	Normal	Normal cell	Cytotoxic T cell
T cell		CD3	Human	Blood	Umbilical cord blood	Normal	Normal cell	Cytotoxic T cell
Decidual cell		DEC1 BHLHE40	Human	Blood	Blood	Normal	Normal cell	Decidual cell
Dendritic cell lineage		SIGLEC6	Human	Blood	Peripheral blood	Normal	Normal cell	Dendritic cell lineage
Dendritic cell lineage		CD123	Human	Blood	Peripheral blood	Normal	Normal cell	Dendritic cell lineage
Dendritic cell lineage		AXL	Human	Blood	Peripheral blood	Normal	Normal cell	Dendritic cell lineage
Dendritic cell lineage		CD33	Human	Blood	Peripheral blood	Normal	Normal cell	Dendritic cell lineage
Dendritic cell lineage		CD2	Human	Blood	Peripheral blood	Normal	Normal cell	Dendritic cell lineage
Dendritic cell lineage		SIRPA	Human	Blood	Peripheral blood	Normal	Normal cell	Dendritic cell lineage
Dendritic cell lineage		IL3RA	Human	Blood	Peripheral blood	Normal	Normal cell	Dendritic cell lineage
Dendritic cell	Immune response	IL5RA	Human	Blood	Peripheral blood	Acute Myeloid Leukemia	Cancer cell	Dendritic cell
Dendritic cell	Myeloid lineage	MS4A3	Human	Blood	Peripheral blood	Acute Myeloid Leukemia	Cancer cell	Dendritic cell
Dendritic cell	IgE receptor activity	FCER1A	Human	Blood	Peripheral blood	Acute Myeloid Leukemia	Cancer cell	Dendritic cell
Dendritic cell		HPGD	Human	Blood	Peripheral blood	Acute Myeloid Leukemia	Cancer cell	Dendritic cell
Dendritic cell	Cross-presenting	CD141	Human	Blood	Blood	Normal	Normal cell	Dendritic cell
Dendritic cell	Cross-presenting	CLEC9A	Human	Blood	Blood	Normal	Normal cell	Dendritic cell
Dendritic cell	Conventional	CD1C	Human	Blood	Blood	Normal	Normal cell	Dendritic cell
Dendritic cell	Plasmacytoid	CD123	Human	Blood	Blood	Normal	Normal cell	Dendritic cell
Dendritic cell	Activated	CD86	Human	Blood	Blood	Normal	Normal cell	Dendritic cell
Dendritic cell	Activated	CD80	Human	Blood	Blood	Normal	Normal cell	Dendritic cell
Dendritic cell		CD83	Human	Blood	Blood	Normal	Normal cell	Dendritic cell
Dendritic cell		FCER1A	Human	Blood	Blood	Normal	Normal cell	Dendritic cell
Dendritic cell		CD163	Human	Blood	Blood	Normal	Normal cell	Dendritic cell
Dendritic cell		CD40	Human	Blood	Blood	Normal	Normal cell	Dendritic cell
Dendritic cell		CCR7	Human	Blood	Blood	Normal	Normal cell	Dendritic cell
Dendritic cell		HLA-DR	Human	Blood	Blood	Normal	Normal cell	Dendritic cell
Dendritic cell		CLEC10A	Human	Blood	Blood	Normal	Normal cell	Dendritic cell
Dendritic cell		Lin	Human	Blood	Blood	Normal	Normal cell	Dendritic cell
Dendritic cell		CST3	Human	Blood	Blood	Normal	Normal cell	Dendritic cell
Dendritic cell		LYZ	Human	Blood	Blood	Normal	Normal cell	Dendritic cell
Dendritic cell		CD11c	Human	Blood	Blood	Normal	Normal cell	Dendritic cell
Dendritic cell		LILRA4	Human	Blood	Blood	Normal	Normal cell	Dendritic cell
Dendritic cell		HLADR	Human	Blood	Blood	Normal	Normal cell	Dendritic cell
Dendritic cell		FLT3	Human	Blood	Blood	Normal	Normal cell	Dendritic cell
Dendritic cell		HLA-DPA1	Human	Blood	Blood	Normal	Normal cell	Dendritic cell
Dendritic cell		HLA-DQA1	Human	Blood	Blood	Normal	Normal cell	Dendritic cell
Dendritic cell		THBD	Human	Blood	Blood	Normal	Normal cell	Dendritic cell
Dendritic cell		IL3RA	Human	Blood	Blood	Normal	Normal cell	Dendritic cell
Dendritic cell		CD11c	Human	Blood	Peripheral blood	Normal	Normal cell	Dendritic cell
Dendritic cell		CD86	Human	Blood	Peripheral blood	Normal	Normal cell	Dendritic cell
Dendritic cell		CD80	Human	Blood	Peripheral blood	Normal	Normal cell	Dendritic cell
Dendritic cell		MHC class II	Human	Blood	Peripheral blood	Normal	Normal cell	Dendritic cell
Dendritic cell		CD83	Human	Blood	Peripheral blood	Normal	Normal cell	Dendritic cell
Dendritic cell		IL3RA	Human	Blood	Peripheral blood	Normal	Normal cell	Dendritic cell
Dendritic cell		NRP1	Human	Blood	Peripheral blood	Normal	Normal cell	Dendritic cell
Dendritic cell		CLEC4C	Human	Blood	Peripheral blood	Normal	Normal cell	Dendritic cell
Dendritic cell		IGJ	Human	Blood	Peripheral blood	Normal	Normal cell	Dendritic cell
Dendritic cell		LILRA4	Human	Blood	Peripheral blood	Normal	Normal cell	Dendritic cell
Dendritic cell		MZB1	Human	Blood	Peripheral blood	Normal	Normal cell	Dendritic cell
Dendritic cell		CD1c	Human	Blood	Peripheral blood	Normal	Normal cell	Dendritic cell
Dendritic cell		CST3	Human	Blood	Peripheral blood	Normal	Normal cell	Dendritic cell
Dendritic cell		PLD4	Human	Blood	Peripheral blood	Normal	Normal cell	Dendritic cell
Dendritic cell		Bmp4	Human	Blood	Peripheral blood	Normal	Normal cell	Dendritic cell
Dendritic cell		Sox2	Human	Blood	Peripheral blood	Normal	Normal cell	Dendritic cell
Dendritic cell		FCER1A	Human	Blood	Peripheral blood	Normal	Normal cell	Dendritic cell
Dendritic cell		ISG15	Human	Blood	Peripheral blood	Normal	Normal cell	Dendritic cell
Dendritic cell		UBC	Human	Blood	Peripheral blood	Normal	Normal cell	Dendritic cell
Dendritic cell		CLEC10A	Human	Blood	Peripheral blood	Normal	Normal cell	Dendritic cell
Dendritic cell		IRF8	Human	Blood	Peripheral blood	Normal	Normal cell	Dendritic cell
Dendritic cell		IFITM3	Human	Blood	Peripheral blood	Normal	Normal cell	Dendritic cell
Dendritic cell		IFI6	Human	Blood	Peripheral blood	Normal	Normal cell	Dendritic cell
Dendritic cell		CYBA	Human	Blood	Peripheral blood	Normal	Normal cell	Dendritic cell
Dendritic cell		CD1C	Human	Blood	Peripheral blood	Normal	Normal cell	Dendritic cell
Dendritic cell		HSPA5	Human	Blood	Peripheral blood	Normal	Normal cell	Dendritic cell
Dendritic cell		IRF7	Human	Blood	Peripheral blood	Normal	Normal cell	Dendritic cell
Dendritic cell		CLEC12A	Human	Blood	Peripheral blood	Normal	Normal cell	Dendritic cell
Dendritic cell		LILRB4	Human	Blood	Peripheral blood	Normal	Normal cell	Dendritic cell
Dendritic cell		CD1E	Human	Blood	Peripheral blood	Normal	Normal cell	Dendritic cell
Dendritic cell		CD141	Human	Blood	Peripheral blood	Normal	Normal cell	Dendritic cell
Dendritic cell		JCHAIN	Human	Blood	Peripheral blood	Normal	Normal cell	Dendritic cell
Dendritic cell		THBD	Human	Blood	Peripheral blood	Normal	Normal cell	Dendritic cell
Dendritic cell		HLA-DR	Human	Blood	Plasma	Normal	Normal cell	Dendritic cell
Dendritic cell		CD11c	Human	Blood	Plasma	Normal	Normal cell	Dendritic cell
Dendritic cell		CD34	Human	Blood	Umbilical cord blood	Normal	Normal cell	Dendritic cell
Dermal cell		Lox	Human	Blood	Peripheral blood	Normal	Normal cell	Dermal cell
Dermal cell		Col1a1	Human	Blood	Peripheral blood	Normal	Normal cell	Dermal cell
T cell	Effector	CD95	Human	Blood	Peripheral blood	Etastatic melanoma	Cancer cell	Differentiated effector T cell
T cell	CD4+	CD4	Human	Blood	Peripheral blood	Etastatic melanoma	Cancer cell	Differentiated effector T cell
T cell	Differentiated	CD45RO	Human	Blood	Peripheral blood	Etastatic melanoma	Cancer cell	Differentiated effector T cell
T cell	Effector	FAS	Human	Blood	Peripheral blood	Etastatic melanoma	Cancer cell	Differentiated effector T cell
B cell	Dividing	MKI67	Human	Blood	Peripheral blood	Normal	Normal cell	Dividing plasma B cell
B cell	Plasma	MZB1	Human	Blood	Peripheral blood	Normal	Normal cell	Dividing plasma B cell
B cell	Plasma	CD38	Human	Blood	Peripheral blood	Normal	Normal cell	Dividing plasma B cell
B cell		CD20	Human	Blood	Blood	Normal	Normal cell	Double-negative B cell
B cell		MS4A1	Human	Blood	Blood	Normal	Normal cell	Double-negative B cell
B cell		IgD	Human	Blood	Peripheral blood	Normal	Normal cell	Double-negative B cell
B cell		CD19	Human	Blood	Peripheral blood	Normal	Normal cell	Double-negative B cell
B cell		CD27	Human	Blood	Peripheral blood	Normal	Normal cell	Double-negative B cell
B cell	Memory	CD27	Human	Blood	Peripheral blood	Normal	Normal cell	Double-negative memory B cell
T cell		CD45	Human	Blood	Peripheral blood	Normal	Normal cell	Double-negative T cell
T cell		CD3	Human	Blood	Peripheral blood	Normal	Normal cell	Double-negative T cell
T cell		PTPRC	Human	Blood	Peripheral blood	Normal	Normal cell	Double-negative T cell
T cell	Double-positive	CD4	Human	Blood	Peripheral blood	Normal	Normal cell	Double-positive T cell
T cell	Double-positive	CD8	Human	Blood	Peripheral blood	Normal	Normal cell	Double-positive T cell
T cell	Double-positive	CD8A	Human	Blood	Peripheral blood	Normal	Normal cell	Double-positive T cell
T cell		CD3	Human	Blood	Peripheral blood	Normal	Normal cell	Double-positive T cell
T cell		CD45	Human	Blood	Peripheral blood	Normal	Normal cell	Double-positive T cell
T cell		PTPRC	Human	Blood	Peripheral blood	Normal	Normal cell	Double-positive T cell
T cell	CD4+	CD4	Human	Blood	Blood	Normal	Normal cell	Early activated CD4+ T cell
T cell	Early activated	CD25	Human	Blood	Blood	Normal	Normal cell	Early activated CD4+ T cell
T cell	Early activated	IL2RA	Human	Blood	Blood	Normal	Normal cell	Early activated CD4+ T cell
T cell	CD8+	CD8	Human	Blood	Blood	Normal	Normal cell	Early activated CD8+ T cell
T cell	CD8+	CD8A	Human	Blood	Blood	Normal	Normal cell	Early activated CD8+ T cell
T cell	Early activated	IL2RA	Human	Blood	Blood	Normal	Normal cell	Early activated CD8+ T cell
T cell	Effector	GZMK	Human	Blood	Peripheral blood	Normal	Normal cell	Early effector T cell
T cell		CD3D	Human	Blood	Peripheral blood	Normal	Normal cell	Early effector T cell
Early hematopoietic cell		AC133	Human	Blood	Blood	Normal	Normal cell	Early hematopoietic cell
Early hematopoietic cell		PROM1	Human	Blood	Blood	Normal	Normal cell	Early hematopoietic cell
T cell	EMRA	CD45RA	Human	Blood	Blood	Chronic lymphocytic leukemia	Cancer cell	Effector (EMRA) CD8+ T cell
T cell	Effector	CD27	Human	Blood	Blood	Chronic lymphocytic leukemia	Cancer cell	Effector (EMRA) CD8+ T cell
T cell		CD45RO	Human	Blood	Blood	Chronic lymphocytic leukemia	Cancer cell	Effector (EMRA) CD8+ T cell
T cell		CCR7	Human	Blood	Blood	Chronic lymphocytic leukemia	Cancer cell	Effector (EMRA) CD8+ T cell
T cell	Effector	CD45RA	Human	Blood	Blood	Normal	Normal cell	Effector CD4+ memory T (Tem) cell
T cell	memory	CD45RA	Human	Blood	Blood	Normal	Normal cell	Effector CD4+ memory T (Tem) cell
T cell	memory	CCR7	Human	Blood	Blood	Normal	Normal cell	Effector CD4+ memory T (Tem) cell
T cell	Tem	CCR7	Human	Blood	Blood	Normal	Normal cell	Effector CD4+ memory T (Tem) cell
T cell	CD4+	CD4	Human	Blood	Blood	Normal	Normal cell	Effector CD4+ T cell
T cell	Effector	GZMK	Human	Blood	Blood	Normal	Normal cell	Effector CD4+ T cell
T cell	Effector	KLRB1	Human	Blood	Blood	Normal	Normal cell	Effector CD4+ T cell
T cell	Effector	PRF1	Human	Blood	Blood	Normal	Normal cell	Effector CD4+ T cell
T cell	Effector	GZMA	Human	Blood	Blood	Normal	Normal cell	Effector CD4+ T cell
T cell	Effector	IFNG	Human	Blood	Blood	Normal	Normal cell	Effector CD4+ T cell
T cell	CD4+	CD4	Human	Blood	Peripheral blood	Normal	Normal cell	Effector CD4+ T cell
T cell	Effector	GZMB	Human	Blood	Peripheral blood	Normal	Normal cell	Effector CD4+ T cell
T cell	Effector	PRF1	Human	Blood	Peripheral blood	Normal	Normal cell	Effector CD4+ T cell
T cell	Effector	PRDM1	Human	Blood	Peripheral blood	Normal	Normal cell	Effector CD4+ T cell
T cell	Effector	GNLY	Human	Blood	Peripheral blood	Normal	Normal cell	Effector CD4+ T cell
T cell	CD8	GZMK	Human	Blood	Blood	Normal	Normal cell	Effector CD8 T cell
T cell	CD8	GZMB	Human	Blood	Blood	Normal	Normal cell	Effector CD8 T cell
T cell	CD8	GZMA	Human	Blood	Blood	Normal	Normal cell	Effector CD8 T cell
T cell	CD8	GZMH	Human	Blood	Blood	Normal	Normal cell	Effector CD8 T cell
T cell	Effector	GZMK	Human	Blood	Blood	Normal	Normal cell	Effector CD8 T cell
T cell	Effector	GZMB	Human	Blood	Blood	Normal	Normal cell	Effector CD8 T cell
T cell	Effector	GZMA	Human	Blood	Blood	Normal	Normal cell	Effector CD8 T cell
T cell	Effector	HLA-DRs	Human	Blood	Blood	Normal	Normal cell	Effector CD8 T cell
T cell	Effector	ZEB2	Human	Blood	Blood	Normal	Normal cell	Effector CD8 T cell
T cell	Effector	NKG7	Human	Blood	Blood	Normal	Normal cell	Effector CD8 T cell
T cell	Effector	CCL5	Human	Blood	Blood	Normal	Normal cell	Effector CD8 T cell
T cell	Effector	FGFBP2	Human	Blood	Blood	Normal	Normal cell	Effector CD8 T cell
T cell	Effector	CX3CR1	Human	Blood	Blood	Normal	Normal cell	Effector CD8 T cell
T cell	Effector	GZMH	Human	Blood	Blood	Normal	Normal cell	Effector CD8 T cell
T cell	Effector	GZMB	Human	Blood	Peripheral blood	Normal	Normal cell	Effector CD8+ memory T (Tem) cell
T cell	Effector	GNLY	Human	Blood	Peripheral blood	Normal	Normal cell	Effector CD8+ memory T (Tem) cell
T cell	Effector	FGFBP2	Human	Blood	Peripheral blood	Normal	Normal cell	Effector CD8+ memory T (Tem) cell
T cell	CD8+	GZMB	Human	Blood	Peripheral blood	Normal	Normal cell	Effector CD8+ memory T (Tem) cell
T cell	CD8+	GNLY	Human	Blood	Peripheral blood	Normal	Normal cell	Effector CD8+ memory T (Tem) cell
T cell	CD8+	CX3CR1	Human	Blood	Peripheral blood	Normal	Normal cell	Effector CD8+ memory T (Tem) cell
T cell	memory	CD300A	Human	Blood	Peripheral blood	Normal	Normal cell	Effector CD8+ memory T (Tem) cell
T cell	memory	PRSS23	Human	Blood	Peripheral blood	Normal	Normal cell	Effector CD8+ memory T (Tem) cell
T cell	memory	SLCO4C1	Human	Blood	Peripheral blood	Normal	Normal cell	Effector CD8+ memory T (Tem) cell
T cell	memory	FCGR3A	Human	Blood	Peripheral blood	Normal	Normal cell	Effector CD8+ memory T (Tem) cell
T cell	memory	ZEB2	Human	Blood	Peripheral blood	Normal	Normal cell	Effector CD8+ memory T (Tem) cell
T cell	memory	PLEKHG3	Human	Blood	Peripheral blood	Normal	Normal cell	Effector CD8+ memory T (Tem) cell
T cell	CD8+	CD8A	Human	Blood	Peripheral blood	Renal Cell Carcinoma	Cancer cell	Effector CD8+ T cell
T cell	CD8+	CD8	Human	Blood	Blood	Normal	Normal cell	Effector CD8+ T cell
T cell	CD8+	CD8A	Human	Blood	Blood	Normal	Normal cell	Effector CD8+ T cell
T cell	Effector	GZMB	Human	Blood	Blood	Normal	Normal cell	Effector CD8+ T cell
T cell	Effector	PRF1	Human	Blood	Blood	Normal	Normal cell	Effector CD8+ T cell
T cell	CD8+	CD8A	Human	Blood	Peripheral blood	Normal	Normal cell	Effector CD8+ T cell
T cell	Effector	GNLY	Human	Blood	Peripheral blood	Normal	Normal cell	Effector CD8+ T cell
T cell	Effector	PRF1	Human	Blood	Peripheral blood	Normal	Normal cell	Effector CD8+ T cell
T cell	Effector	GZMB	Human	Blood	Peripheral blood	Normal	Normal cell	Effector CD8+ T cell
T cell	Effector	PRDM1	Human	Blood	Peripheral blood	Normal	Normal cell	Effector CD8+ T cell
T cell	Effector memory	CCR6	Human	Blood	Peripheral blood	Normal	Normal cell	Effector memory CD4 T cell
T cell	Effector memory	CD45RO	Human	Blood	Blood	Normal	Normal cell	Effector memory CD4+ T cell
T cell	Effector memory	IL7R	Human	Blood	Blood	Normal	Normal cell	Effector memory CD4+ T cell
T cell	Effector memory	GZMA	Human	Blood	Blood	Normal	Normal cell	Effector memory CD4+ T cell
T cell	CD4+	CD4	Human	Blood	Blood	Normal	Normal cell	Effector memory CD4+ T cell
T cell		CD3	Human	Blood	Blood	Normal	Normal cell	Effector memory CD4+ T cell
T cell	CD4+	CD4	Human	Blood	Peripheral blood	Normal	Normal cell	Effector memory CD4+ T cell
T cell	Effector	GZMA	Human	Blood	Peripheral blood	Normal	Normal cell	Effector memory CD4+ T cell
T cell	Effector	S100A4	Human	Blood	Peripheral blood	Normal	Normal cell	Effector memory CD4+ T cell
T cell	Memory	GPR183	Human	Blood	Peripheral blood	Normal	Normal cell	Effector memory CD4+ T cell
T cell	Memory	CD45RO	Human	Blood	Peripheral blood	Normal	Normal cell	Effector memory CD4+ T cell
T cell	Effector	GZMK	Human	Blood	Peripheral blood	Normal	Normal cell	Effector memory CD8 T cell
T cell	CD8+	CD8	Human	Blood	Blood	Normal	Normal cell	Effector memory CD8+ T cell
T cell	CD8+	CD8A	Human	Blood	Blood	Normal	Normal cell	Effector memory CD8+ T cell
T cell	CD8+	CD8B	Human	Blood	Blood	Normal	Normal cell	Effector memory CD8+ T cell
T cell	CD8+	CD8a	Human	Blood	Blood	Normal	Normal cell	Effector memory CD8+ T cell
T cell	Effector memory	CD45RO	Human	Blood	Blood	Normal	Normal cell	Effector memory CD8+ T cell
T cell	Effector memory	CXCR3	Human	Blood	Blood	Normal	Normal cell	Effector memory CD8+ T cell
T cell	Effector memory	ITGA1	Human	Blood	Blood	Normal	Normal cell	Effector memory CD8+ T cell
T cell	Effector memory	CXCR4	Human	Blood	Blood	Normal	Normal cell	Effector memory CD8+ T cell
T cell	Effector memory	CD44	Human	Blood	Blood	Normal	Normal cell	Effector memory CD8+ T cell
T cell	Effector memory	GZMK	Human	Blood	Blood	Normal	Normal cell	Effector memory CD8+ T cell
T cell	Effector memory	FGFBP2	Human	Blood	Blood	Normal	Normal cell	Effector memory CD8+ T cell
T cell	CD8+	CD8	Human	Blood	Peripheral blood	Normal	Normal cell	Effector memory CD8+ T cell
T cell	CD8+	CD8A	Human	Blood	Peripheral blood	Normal	Normal cell	Effector memory CD8+ T cell
T cell	Effector memory	CD45RO	Human	Blood	Peripheral blood	Normal	Normal cell	Effector memory CD8+ T cell
T cell	memory	CCR7	Human	Blood	Blood	Chronic lymphocytic leukemia	Cancer cell	Effector memory T cell
T cell	memory	CD45RO	Human	Blood	Blood	Chronic lymphocytic leukemia	Cancer cell	Effector memory T cell
T cell	memory	CD27	Human	Blood	Blood	Chronic lymphocytic leukemia	Cancer cell	Effector memory T cell
T cell	Effector	GZMK	Human	Blood	Blood	Normal	Normal cell	Effector memory T cell
T cell	Effector	IFNγ	Human	Blood	Blood	Normal	Normal cell	Effector memory T cell
T cell	Effector	CD8A	Human	Blood	Blood	Normal	Normal cell	Effector memory T cell
T cell	Memory	CD45RO	Human	Blood	Blood	Normal	Normal cell	Effector memory T cell
T cell	Memory	IL7R	Human	Blood	Blood	Normal	Normal cell	Effector memory T cell
T cell	Effector	CD8	Human	Blood	Peripheral blood	Normal	Normal cell	Effector memory T cell
T cell	Effector	CD57	Human	Blood	Peripheral blood	Normal	Normal cell	Effector memory T cell
T cell	Effector	CD45RO	Human	Blood	Peripheral blood	Normal	Normal cell	Effector memory T cell
T cell	Memory	CD45RO	Human	Blood	Peripheral blood	Normal	Normal cell	Effector memory T cell
T cell	Memory	CD27	Human	Blood	Peripheral blood	Normal	Normal cell	Effector memory T cell
T cell	Memory	CD62L	Human	Blood	Peripheral blood	Normal	Normal cell	Effector memory T cell
T cell	Memory	CXCR5	Human	Blood	Peripheral blood	Normal	Normal cell	Effector memory T cell
T cell	Effector	CD45RO	Human	Blood	Blood	Normal	Normal cell	Effector regulatory T(eTreg) cell
T cell	Effector	GNLY	Human	Blood	Blood	Normal	Normal cell	Effector regulatory T(eTreg) cell
T cell	Effector	PRF1	Human	Blood	Blood	Normal	Normal cell	Effector regulatory T(eTreg) cell
T cell	Effector	GZMH	Human	Blood	Blood	Normal	Normal cell	Effector regulatory T(eTreg) cell
T cell	Effector	GZMA	Human	Blood	Blood	Normal	Normal cell	Effector regulatory T(eTreg) cell
T cell	regulatory	Lag3	Human	Blood	Blood	Normal	Normal cell	Effector regulatory T(eTreg) cell
T cell	regulatory	Tox	Human	Blood	Blood	Normal	Normal cell	Effector regulatory T(eTreg) cell
T cell	Effector	CD49d	Human	Blood	Peripheral blood	Normal	Normal cell	Effector regulatory T(eTreg) cell
T cell	regulatory	CD25	Human	Blood	Peripheral blood	Normal	Normal cell	Effector regulatory T(eTreg) cell
T cell	regulatory	IL2RA	Human	Blood	Peripheral blood	Normal	Normal cell	Effector regulatory T(eTreg) cell
T cell		CD4	Human	Blood	Peripheral blood	Normal	Normal cell	Effector regulatory T(eTreg) cell
T cell		CD3	Human	Blood	Peripheral blood	Normal	Normal cell	Effector regulatory T(eTreg) cell
T cell	Effector	CD45RA	Human	Blood	Peripheral blood	Normal	Normal cell	Effector T cell
T cell	Effector	CD27	Human	Blood	Peripheral blood	Normal	Normal cell	Effector T cell
T cell	Effector	CD45RA	Human	Blood	Peripheral blood	Hepatocellular Cancer	Cancer cell	Effector T(Teff) cell
T cell	Effector	CD45RA	Human	Blood	Blood	Relapsed/refractory acute lymphoblastic leukemia	Cancer cell	Effector T(Teff) cell
T cell	Effector	GZMK	Human	Blood	Blood	Normal	Normal cell	Effector T(Teff) cell
T cell	Effector	PRDM1	Human	Blood	Blood	Normal	Normal cell	Effector T(Teff) cell
T cell	Effector	TBX21	Human	Blood	Blood	Normal	Normal cell	Effector T(Teff) cell
T cell	Effector	CXCR3	Human	Blood	Blood	Normal	Normal cell	Effector T(Teff) cell
T cell	Effector	RORC	Human	Blood	Blood	Normal	Normal cell	Effector T(Teff) cell
T cell	Effector	RUNX3	Human	Blood	Blood	Normal	Normal cell	Effector T(Teff) cell
T cell	Effector	STAT4	Human	Blood	Blood	Normal	Normal cell	Effector T(Teff) cell
T cell		CD45RO	Human	Blood	Blood	Normal	Normal cell	Effector T(Teff) cell
T cell		CD57	Human	Blood	Blood	Normal	Normal cell	Effector T(Teff) cell
T cell		IL12R	Human	Blood	Blood	Normal	Normal cell	Effector T(Teff) cell
T cell		IL23R	Human	Blood	Blood	Normal	Normal cell	Effector T(Teff) cell
T cell		B3GAT1	Human	Blood	Blood	Normal	Normal cell	Effector T(Teff) cell
T cell	Effector	CD3	Human	Blood	Peripheral blood	Normal	Normal cell	Effector T(Teff) cell
T cell	Effector	CD4	Human	Blood	Peripheral blood	Normal	Normal cell	Effector T(Teff) cell
T cell	Effector	CD25	Human	Blood	Peripheral blood	Normal	Normal cell	Effector T(Teff) cell
T cell	Effector	IL2RA	Human	Blood	Peripheral blood	Normal	Normal cell	Effector T(Teff) cell
T cell	EMRA	CD45RA	Human	Blood	Blood	Normal	Normal cell	EMRA CD4+ T cell
T cell	CD4+	CD4	Human	Blood	Blood	Normal	Normal cell	EMRA CD4+ T cell
T cell		CD3	Human	Blood	Blood	Normal	Normal cell	EMRA CD4+ T cell
T cell	CD8+	CD8a	Human	Blood	Blood	Normal	Normal cell	EMRA CD8+ T cell
T cell	EMRA	CD45RA	Human	Blood	Blood	Normal	Normal cell	EMRA CD8+ T cell
T cell		CD3	Human	Blood	Blood	Normal	Normal cell	EMRA CD8+ T cell
Endothelial cell		CLDN5	Human	Blood	Blood	Esophageal Squamous Cell Carcinoma	Cancer cell	Endothelial cell
Endothelial cell		RAMP2	Human	Blood	Blood	Esophageal Squamous Cell Carcinoma	Cancer cell	Endothelial cell
Endothelial cell		CDH1	Human	Blood	Blood	Esophageal Squamous Cell Carcinoma	Cancer cell	Endothelial cell
Endothelial cell		FLT1	Human	Blood	Blood	Esophageal Squamous Cell Carcinoma	Cancer cell	Endothelial cell
Endothelial cell		CD34	Human	Blood	Peripheral blood	Gastric Cancer	Cancer cell	Endothelial cell
Endothelial cell		CD45	Human	Blood	Peripheral blood	Gastric Cancer	Cancer cell	Endothelial cell
Endothelial cell		CD133	Human	Blood	Peripheral blood	Gastric Cancer	Cancer cell	Endothelial cell
Endothelial cell		CD31	Human	Blood	Peripheral blood	Gastric Cancer	Cancer cell	Endothelial cell
Endothelial cell		PTPRC	Human	Blood	Peripheral blood	Gastric Cancer	Cancer cell	Endothelial cell
Endothelial cell		PROM1	Human	Blood	Peripheral blood	Gastric Cancer	Cancer cell	Endothelial cell
Endothelial cell		PECAM1	Human	Blood	Peripheral blood	Gastric Cancer	Cancer cell	Endothelial cell
Endothelial cell	Cell adhesion	CD146	Human	Blood	Blood	Normal	Normal cell	Endothelial cell
Endothelial cell	Angiogenesis	CD105	Human	Blood	Blood	Normal	Normal cell	Endothelial cell
Endothelial cell	Angiogenesis	VEGFR2	Human	Blood	Blood	Normal	Normal cell	Endothelial cell
Endothelial cell	Cell-cell adhesion	VE-cadherin	Human	Blood	Blood	Normal	Normal cell	Endothelial cell
Endothelial cell	Cell adhesion	PECAM	Human	Blood	Blood	Normal	Normal cell	Endothelial cell
Endothelial cell	Progenitor	CD34	Human	Blood	Peripheral blood	Normal	Normal cell	Endothelial cell
Endothelial cell	Progenitor	CD133	Human	Blood	Peripheral blood	Normal	Normal cell	Endothelial cell
Endothelial cell	Cell-cell adhesion	CD144	Human	Blood	Peripheral blood	Normal	Normal cell	Endothelial cell
Endothelial cell	Blood coagulation	VWF	Human	Blood	Peripheral blood	Normal	Normal cell	Endothelial cell
Endothelial cell	Cell-cell adhesion	CDH5	Human	Blood	Peripheral blood	Normal	Normal cell	Endothelial cell
Endothelial cell	Activated	SELE	Human	Blood	Peripheral blood	Normal	Normal cell	Endothelial cell
Endothelial cell	Leukocyte transmigration	CD31	Human	Blood	Peripheral blood	Normal	Normal cell	Endothelial cell
Endothelial cell	Angiogenesis	CD202b	Human	Blood	Peripheral blood	Normal	Normal cell	Endothelial cell
Endothelial cell	Angiogenesis	CD105	Human	Blood	Peripheral blood	Normal	Normal cell	Endothelial cell
Endothelial cell	Immune response	PD-L1	Human	Blood	Peripheral blood	Normal	Normal cell	Endothelial cell
Endothelial cell	Angiogenesis	CD309	Human	Blood	Peripheral blood	Normal	Normal cell	Endothelial cell
Endothelial cell	Cell adhesion	CD146	Human	Blood	Peripheral blood	Normal	Normal cell	Endothelial cell
Endothelial cell		CD31	Human	Blood	Plasma	Normal	Normal cell	Endothelial cell
Endothelial cell		CD42b	Human	Blood	Plasma	Normal	Normal cell	Endothelial cell
Endothelial cell		PECAM1	Human	Blood	Plasma	Normal	Normal cell	Endothelial cell
Endothelial cell		CD31	Human	Blood	Peripheral blood	Normal	Normal cell	Endothelial precursor cell
Endothelial cell		PECAM1	Human	Blood	Peripheral blood	Normal	Normal cell	Endothelial precursor cell
Endothelial cell	Precursor	KDR	Human	Blood	Peripheral blood	Normal	Normal cell	Endothelial precursor cell
Endothelial cell	Progenitor	CD34	Human	Blood	Peripheral blood	Gastric Cancer	Cancer cell	Endothelial progenitor cell
Endothelial cell	Progenitor	CD133	Human	Blood	Peripheral blood	Gastric Cancer	Cancer cell	Endothelial progenitor cell
Endothelial cell	Progenitor	PROM1	Human	Blood	Peripheral blood	Gastric Cancer	Cancer cell	Endothelial progenitor cell
Endothelial cell		CD45	Human	Blood	Peripheral blood	Gastric Cancer	Cancer cell	Endothelial progenitor cell
Endothelial cell		CD31	Human	Blood	Peripheral blood	Gastric Cancer	Cancer cell	Endothelial progenitor cell
Endothelial cell		PECAM1	Human	Blood	Peripheral blood	Gastric Cancer	Cancer cell	Endothelial progenitor cell
Endothelial cell	Progenitor	CD34	Human	Blood	Blood	Normal	Normal cell	Endothelial progenitor cell
Endothelial cell	Progenitor	CD133	Human	Blood	Blood	Normal	Normal cell	Endothelial progenitor cell
Endothelial cell	Progenitor	PROM1	Human	Blood	Blood	Normal	Normal cell	Endothelial progenitor cell
Endothelial cell		KDR	Human	Blood	Blood	Normal	Normal cell	Endothelial progenitor cell
Endothelial cell	Progenitor	KDR	Human	Blood	Peripheral blood	Normal	Normal cell	Endothelial progenitor cell
Endothelial cell	Progenitor	CD133	Human	Blood	Peripheral blood	Normal	Normal cell	Endothelial progenitor cell
Endothelial cell	Progenitor	CD34	Human	Blood	Peripheral blood	Normal	Normal cell	Endothelial progenitor cell
Endothelial cell		VEGFR-2	Human	Blood	Peripheral blood	Normal	Normal cell	Endothelial progenitor cell
Endothelial cell	Progenitor	PROM1	Human	Blood	Peripheral blood	Normal	Normal cell	Endothelial progenitor cell
Endothelial	progenitor	CD31 PECAM1	Human	Blood	Umbilical cord blood	Normal	Normal cell	Endothelial progenitor cell
Eosinophil		CD125	Human	Blood	Blood	Normal	Normal cell	Eosinophil
Eosinophil		CD114	Human	Blood	Blood	Normal	Normal cell	Eosinophil
Eosinophil		CD124	Human	Blood	Blood	Normal	Normal cell	Eosinophil
Eosinophil		CD123	Human	Blood	Blood	Normal	Normal cell	Eosinophil
Eosinophil		CD126	Human	Blood	Blood	Normal	Normal cell	Eosinophil
Eosinophil		CD116	Human	Blood	Blood	Normal	Normal cell	Eosinophil
Eosinophil		CD44	Human	Blood	Blood	Normal	Normal cell	Eosinophil
Eosinophil		IL-3 receptor alpha subunit	Human	Blood	Blood	Normal	Normal cell	Eosinophil
Eosinophil		CD66e	Human	Blood	Blood	Normal	Normal cell	Eosinophil
Eosinophil		CD25	Human	Blood	Blood	Normal	Normal cell	Eosinophil
Eosinophil		CD11b	Human	Blood	Blood	Normal	Normal cell	Eosinophil
Eosinophil		CD69	Human	Blood	Blood	Normal	Normal cell	Eosinophil
Eosinophil		HLA-DR	Human	Blood	Blood	Normal	Normal cell	Eosinophil
Eosinophil		CD48	Human	Blood	Blood	Normal	Normal cell	Eosinophil
Eosinophil		CD81	Human	Blood	Blood	Normal	Normal cell	Eosinophil
Eosinophil		CD54	Human	Blood	Blood	Normal	Normal cell	Eosinophil
Eosinophil		CCR3	Human	Blood	Blood	Normal	Normal cell	Eosinophil
Eosinophil		IL-5Rα	Human	Blood	Blood	Normal	Normal cell	Eosinophil
Eosinophil		EMR1	Human	Blood	Blood	Normal	Normal cell	Eosinophil
Eosinophil		Siglec-8	Human	Blood	Blood	Normal	Normal cell	Eosinophil
Eosinophil		CD9	Human	Blood	Blood	Normal	Normal cell	Eosinophil
Eosinophil		CD15	Human	Blood	Blood	Normal	Normal cell	Eosinophil
Eosinophil		IL5RA	Human	Blood	Blood	Normal	Normal cell	Eosinophil
Eosinophil		CSF3R	Human	Blood	Blood	Normal	Normal cell	Eosinophil
Eosinophil		IL4R	Human	Blood	Blood	Normal	Normal cell	Eosinophil
Eosinophil		IL3RA	Human	Blood	Blood	Normal	Normal cell	Eosinophil
Eosinophil		IL6R	Human	Blood	Blood	Normal	Normal cell	Eosinophil
Eosinophil		CSF2RA	Human	Blood	Blood	Normal	Normal cell	Eosinophil
Eosinophil		CEACAM5	Human	Blood	Blood	Normal	Normal cell	Eosinophil
Eosinophil		IL2RA	Human	Blood	Blood	Normal	Normal cell	Eosinophil
Eosinophil		ICAM1	Human	Blood	Blood	Normal	Normal cell	Eosinophil
Eosinophil		ADGRE1	Human	Blood	Blood	Normal	Normal cell	Eosinophil
Eosinophil		FUT4	Human	Blood	Blood	Normal	Normal cell	Eosinophil
Eosinophil		SIGLEC8	Human	Blood	Peripheral blood	Normal	Normal cell	Eosinophil
Eosinophil		CD66b	Human	Blood	Peripheral blood	Normal	Normal cell	Eosinophil
Eosinophil		CD193	Human	Blood	Peripheral blood	Normal	Normal cell	Eosinophil
Eosinophil		CD16	Human	Blood	Peripheral blood	Normal	Normal cell	Eosinophil
Eosinophil		CD15	Human	Blood	Peripheral blood	Normal	Normal cell	Eosinophil
Eosinophil		CD11b	Human	Blood	Peripheral blood	Normal	Normal cell	Eosinophil
Eosinophil		IL-3R-alpha	Human	Blood	Peripheral blood	Normal	Normal cell	Eosinophil
Eosinophil		IL-5R-alpha	Human	Blood	Peripheral blood	Normal	Normal cell	Eosinophil
Eosinophil		CD11c	Human	Blood	Peripheral blood	Normal	Normal cell	Eosinophil
Eosinophil		CD14	Human	Blood	Peripheral blood	Normal	Normal cell	Eosinophil
Eosinophil		HLA-DR	Human	Blood	Peripheral blood	Normal	Normal cell	Eosinophil
Eosinophil		CD123	Human	Blood	Peripheral blood	Normal	Normal cell	Eosinophil
Eosinophil		CD33	Human	Blood	Peripheral blood	Normal	Normal cell	Eosinophil
Eosinophil		IL-13	Human	Blood	Peripheral blood	Normal	Normal cell	Eosinophil
Eosinophil		CD69	Human	Blood	Peripheral blood	Normal	Normal cell	Eosinophil
Eosinophil		IL-5	Human	Blood	Peripheral blood	Normal	Normal cell	Eosinophil
Eosinophil		IL-8	Human	Blood	Peripheral blood	Normal	Normal cell	Eosinophil
Eosinophil		IL-4	Human	Blood	Peripheral blood	Normal	Normal cell	Eosinophil
Eosinophil		Siglec8	Human	Blood	Peripheral blood	Normal	Normal cell	Eosinophil
Eosinophil		CCR3	Human	Blood	Peripheral blood	Normal	Normal cell	Eosinophil
Eosinophil		CD45	Human	Blood	Peripheral blood	Normal	Normal cell	Eosinophil
Eosinophil		SSC	Human	Blood	Peripheral blood	Normal	Normal cell	Eosinophil
Eosinophil		CEACAM8	Human	Blood	Peripheral blood	Normal	Normal cell	Eosinophil
Eosinophil		FCGR3A	Human	Blood	Peripheral blood	Normal	Normal cell	Eosinophil
Eosinophil		FUT4	Human	Blood	Peripheral blood	Normal	Normal cell	Eosinophil
Eosinophil		IL3RA	Human	Blood	Peripheral blood	Normal	Normal cell	Eosinophil
Eosinophil		IL13	Human	Blood	Peripheral blood	Normal	Normal cell	Eosinophil
Eosinophil		IL5	Human	Blood	Peripheral blood	Normal	Normal cell	Eosinophil
Eosinophil		IL4	Human	Blood	Peripheral blood	Normal	Normal cell	Eosinophil
Eosinophil		PTPRC	Human	Blood	Peripheral blood	Normal	Normal cell	Eosinophil
Eosinophil		CD9	Human	Blood	Sputum	Normal	Normal cell	Eosinophil
Progenitor cell	Epicardial	WT-1	Human	Blood	Peripheral blood	Normal	Normal cell	Epicardial progenitor cell
Progenitor cell	Epicardial	WT1	Human	Blood	Peripheral blood	Normal	Normal cell	Epicardial progenitor cell
Epithelial cell		Cytokeratin-19	Human	Blood	Blood	Breast Cancer	Cancer cell	Epithelial cell
Epithelial cell		KRT7	Human	Blood	Blood	Esophageal Squamous Cell Carcinoma	Cancer cell	Epithelial cell
Epithelial cell		EPCAM	Human	Blood	Blood	Esophageal Squamous Cell Carcinoma	Cancer cell	Epithelial cell
Epithelial cell		KRT17	Human	Blood	Blood	Esophageal Squamous Cell Carcinoma	Cancer cell	Epithelial cell
Epithelial cell		SPRR3	Human	Blood	Blood	Esophageal Squamous Cell Carcinoma	Cancer cell	Epithelial cell
Epithelial cell		KRT8	Human	Blood	Blood	Esophageal Squamous Cell Carcinoma	Cancer cell	Epithelial cell
Epithelial cell		EpCAM	Human	Blood	Serum	Ovarian Cancer	Cancer cell	Epithelial cell
Epithelial cell		EpCAM	Human	Blood	Blood	Pancreatic Ductal Carcinoma	Cancer cell	Epithelial cell
Epithelial cell		PanCK	Human	Blood	Peripheral blood	Undefined	Cancer cell	Epithelial cell
Epithelial cell		EpCAM	Human	Blood	Peripheral blood	Undefined	Cancer cell	Epithelial cell
Epithelial cell		E-cadherin	Human	Blood	Serum exosome	Undefined	Cancer cell	Epithelial cell
Epithelial cell		EpCAM	Human	Blood	Blood	Normal	Normal cell	Epithelial cell
Epithelial cell		pan-cytokeratin	Human	Blood	Blood	Normal	Normal cell	Epithelial cell
Epithelial cell		E-cadherin	Human	Blood	Blood	Normal	Normal cell	Epithelial cell
Epithelial cell		KRT8	Human	Blood	Blood	Normal	Normal cell	Epithelial cell
Epithelial cell		KRT19	Human	Blood	Blood	Normal	Normal cell	Epithelial cell
Epithelial cell		KRT18	Human	Blood	Blood	Normal	Normal cell	Epithelial cell
Epithelial cell		E-cadherin	Human	Blood	Peripheral blood	Normal	Normal cell	Epithelial cell
Epithelial cell		Hoechst	Human	Blood	Peripheral blood	Normal	Normal cell	Epithelial cell
Epithelial cell		Claudin-4	Human	Blood	Peripheral blood	Normal	Normal cell	Epithelial cell
Epithelial cell		SOX2	Human	Blood	Peripheral blood	Normal	Normal cell	Epithelial cell
Epithelial cell		CK13	Human	Blood	Peripheral blood	Normal	Normal cell	Epithelial cell
Epithelial cell		Involucrin	Human	Blood	Peripheral blood	Normal	Normal cell	Epithelial cell
Epithelial cell		PAX9	Human	Blood	Peripheral blood	Normal	Normal cell	Epithelial cell
Epithelial cell		CK5	Human	Blood	Peripheral blood	Normal	Normal cell	Epithelial cell
Epithelial cell		Lor	Human	Blood	Peripheral blood	Normal	Normal cell	Epithelial cell
Epithelial cell		Krt5	Human	Blood	Peripheral blood	Normal	Normal cell	Epithelial cell
Epithelial cell		Krt10	Human	Blood	Peripheral blood	Normal	Normal cell	Epithelial cell
Epithelial cell		Krt14	Human	Blood	Peripheral blood	Normal	Normal cell	Epithelial cell
Epithelial cell		KRT13	Human	Blood	Peripheral blood	Normal	Normal cell	Epithelial cell
Epithelial cell		KRT5	Human	Blood	Peripheral blood	Normal	Normal cell	Epithelial cell
Epithelial cell	stem	EpCAM	Human	Blood	Serum	Hepatocellular Carcinoma	Cancer cell	Epithelial stem cell
Erythroblast		CD71	Human	Blood	Blood	Normal	Normal cell	Erythroblast
Erythroblast		TFRC	Human	Blood	Blood	Normal	Normal cell	Erythroblast
Erythroid cell		Klf1	Human	Blood	Blood	Normal	Normal cell	Erythroid cell
Erythroid cell		Hba-a2	Human	Blood	Blood	Normal	Normal cell	Erythroid cell
Erythroid cell		Gata1	Human	Blood	Blood	Normal	Normal cell	Erythroid cell
Erythroid cell		Gata2	Human	Blood	Blood	Normal	Normal cell	Erythroid cell
Erythroid cell		Epor	Human	Blood	Blood	Normal	Normal cell	Erythroid cell
Erythroid cell		ALAS2	Human	Blood	Blood	Normal	Normal cell	Erythroid cell
Erythroid cell		HBA1	Human	Blood	Blood	Normal	Normal cell	Erythroid cell
Erythroid cell		HBG1	Human	Blood	Blood	Normal	Normal cell	Erythroid cell
Erythroid cell		GYPA	Human	Blood	Blood	Normal	Normal cell	Erythroid cell
Erythroid cell		HBB	Human	Blood	Peripheral blood	Normal	Normal cell	Erythroid cell
Erythroid cell		HBA2	Human	Blood	Peripheral blood	Normal	Normal cell	Erythroid cell
Erythroid cell		HBA1	Human	Blood	Peripheral blood	Normal	Normal cell	Erythroid cell
Erythroid cell		CD71	Human	Blood	Peripheral blood	Normal	Normal cell	Erythroid cell
Erythroid cell		GATA1	Human	Blood	Peripheral blood	Normal	Normal cell	Erythroid cell
Erythroid cell		TFRC	Human	Blood	Peripheral blood	Normal	Normal cell	Erythroid cell
Erythroid cell		GPA	Human	Blood	Umbilical cord blood	Normal	Normal cell	Erythroid cell
Erythroid cell		TFR	Human	Blood	Umbilical cord blood	Normal	Normal cell	Erythroid cell
Erythroid cell		GYPA	Human	Blood	Umbilical cord blood	Normal	Normal cell	Erythroid cell
Erythroid cell		TFRC	Human	Blood	Umbilical cord blood	Normal	Normal cell	Erythroid cell
Esophageal cell	Progenitor	p63	Human	Blood	Peripheral blood	Normal	Normal cell	Esophageal progenitor cell
Esophageal cell		RPE65	Human	Blood	Peripheral blood	Normal	Normal cell	Esophageal progenitor cell
T cell	CD4+	PD1	Human	Blood	Blood	Leukemia	Cancer cell	Exhausted CD4+ T cell
T cell	CD4+	LAG3	Human	Blood	Blood	Leukemia	Cancer cell	Exhausted CD4+ T cell
T cell	CD4+	TIGIT	Human	Blood	Blood	Leukemia	Cancer cell	Exhausted CD4+ T cell
T cell	CD4+	TIM3	Human	Blood	Blood	Leukemia	Cancer cell	Exhausted CD4+ T cell
T cell	Exhausted	PD1	Human	Blood	Blood	Leukemia	Cancer cell	Exhausted CD4+ T cell
T cell	Exhausted	LAG3	Human	Blood	Blood	Leukemia	Cancer cell	Exhausted CD4+ T cell
T cell	Exhausted	TIGIT	Human	Blood	Blood	Leukemia	Cancer cell	Exhausted CD4+ T cell
T cell	Exhausted	TIM3	Human	Blood	Blood	Leukemia	Cancer cell	Exhausted CD4+ T cell
T cell	Exhausted	CD279	Human	Blood	Peripheral blood	Normal	Normal cell	Exhausted CD4+ T cell
T cell	Exhausted	PDCD1	Human	Blood	Peripheral blood	Normal	Normal cell	Exhausted CD4+ T cell
T cell	Exhausted	TIM3	Human	Blood	Peripheral blood	Normal	Normal cell	Exhausted CD4+ T cell
T cell	Exhausted	TIGIT	Human	Blood	Peripheral blood	Normal	Normal cell	Exhausted CD4+ T cell
T cell	Exhausted	LAG3	Human	Blood	Peripheral blood	Normal	Normal cell	Exhausted CD4+ T cell
T cell	Exhausted	HAVCR2	Human	Blood	Peripheral blood	Normal	Normal cell	Exhausted CD4+ T cell
T cell	CD4+	CD4	Human	Blood	Peripheral blood	Normal	Normal cell	Exhausted CD4+ T cell
T cell	CD8+	TIGIT	Human	Blood	Blood	Leukemia	Cancer cell	Exhausted CD8+ T cell
T cell	CD8+	TIM3	Human	Blood	Blood	Leukemia	Cancer cell	Exhausted CD8+ T cell
T cell	CD8+	LAG3	Human	Blood	Blood	Leukemia	Cancer cell	Exhausted CD8+ T cell
T cell	CD8+	PD1	Human	Blood	Blood	Leukemia	Cancer cell	Exhausted CD8+ T cell
T cell	CD8+	HAVCR2	Human	Blood	Blood	Leukemia	Cancer cell	Exhausted CD8+ T cell
T cell	Exhausted	TIGIT	Human	Blood	Blood	Leukemia	Cancer cell	Exhausted CD8+ T cell
T cell	Exhausted	TIM3	Human	Blood	Blood	Leukemia	Cancer cell	Exhausted CD8+ T cell
T cell	Exhausted	LAG3	Human	Blood	Blood	Leukemia	Cancer cell	Exhausted CD8+ T cell
T cell	Exhausted	PD1	Human	Blood	Blood	Leukemia	Cancer cell	Exhausted CD8+ T cell
T cell	Exhausted	HAVCR2	Human	Blood	Blood	Leukemia	Cancer cell	Exhausted CD8+ T cell
T cell	Exhausted	TIM3	Human	Blood	Peripheral blood	Normal	Normal cell	Exhausted CD8+ T cell
T cell	Exhausted	CD279	Human	Blood	Peripheral blood	Normal	Normal cell	Exhausted CD8+ T cell
T cell	Exhausted	TIGIT	Human	Blood	Peripheral blood	Normal	Normal cell	Exhausted CD8+ T cell
T cell	CD8+	CD8A	Human	Blood	Peripheral blood	Normal	Normal cell	Exhausted CD8+ T cell
T cell	Exhausted	PDCD1	Human	Blood	Peripheral blood	Normal	Normal cell	Exhausted CD8+ T cell
T cell	Exhausted	LAG3	Human	Blood	Peripheral blood	Normal	Normal cell	Exhausted CD8+ T cell
T cell	Exhausted	HAVCR2	Human	Blood	Peripheral blood	Normal	Normal cell	Exhausted CD8+ T cell
T cell	Exhausted	TIGIT	Human	Blood	Peripheral blood	Normal	Normal cell	Exhausted T(Tex) cell
T cell	Exhausted	LAG3	Human	Blood	Peripheral blood	Normal	Normal cell	Exhausted T(Tex) cell
T cell	Exhausted	TIM-3	Human	Blood	Peripheral blood	Normal	Normal cell	Exhausted T(Tex) cell
T cell	Exhausted	PD-1	Human	Blood	Peripheral blood	Normal	Normal cell	Exhausted T(Tex) cell
T cell	Exhausted	CTLA-4	Human	Blood	Peripheral blood	Normal	Normal cell	Exhausted T(Tex) cell
T cell	Exhausted	PD1	Human	Blood	Peripheral blood	Normal	Normal cell	Exhausted T(Tex) cell
T cell	Exhausted	TIM3	Human	Blood	Peripheral blood	Normal	Normal cell	Exhausted T(Tex) cell
T cell	Exhausted	PDCD1	Human	Blood	Peripheral blood	Normal	Normal cell	Exhausted T(Tex) cell
T cell	Exhausted	CTLA4	Human	Blood	Peripheral blood	Normal	Normal cell	Exhausted T(Tex) cell
T cell	Exhausted	HAVCR2	Human	Blood	Peripheral blood	Normal	Normal cell	Exhausted T(Tex) cell
Fibroblast	Collagen Production	COL1A1	Human	Blood	Blood	Esophageal Squamous Cell Carcinoma	Cancer cell	Fibroblast
Fibroblast	Collagen Organization	DCN	Human	Blood	Blood	Esophageal Squamous Cell Carcinoma	Cancer cell	Fibroblast
Fibroblast		C1R	Human	Blood	Blood	Esophageal Squamous Cell Carcinoma	Cancer cell	Fibroblast
Fibroblast	Fibroblast Identity	FSP1	Human	Blood	Blood	Esophageal Squamous Cell Carcinoma	Cancer cell	Fibroblast
Fibroblast	Cell Migration	PDPN	Human	Blood	Blood	Esophageal Squamous Cell Carcinoma	Cancer cell	Fibroblast
Fibroblast	Tissue Remodeling	SPARCL1	Human	Blood	Blood	Esophageal Squamous Cell Carcinoma	Cancer cell	Fibroblast
Fibroblast	Myofibroblast Differentiation	ACTA2	Human	Blood	Blood	Esophageal Squamous Cell Carcinoma	Cancer cell	Fibroblast
Fibroblast	Fibroblast Motility	S100A4	Human	Blood	Blood	Esophageal Squamous Cell Carcinoma	Cancer cell	Fibroblast
Fibroblast		metalloproteinases	Human	Blood	Blood	Head and neck squamous cell carcinoma	Cancer cell	Fibroblast
Fibroblast		LOX	Human	Blood	Blood	Head and neck squamous cell carcinoma	Cancer cell	Fibroblast
Fibroblast		PDGFRA	Human	Blood	Blood	Head and neck squamous cell carcinoma	Cancer cell	Fibroblast
Fibroblast		FAP	Human	Blood	Blood	Head and neck squamous cell carcinoma	Cancer cell	Fibroblast
Fibroblast		COL3A1	Human	Blood	Peripheral blood	Normal	Normal cell	Fibroblast
Fibroblast		THY1	Human	Blood	Peripheral blood	Normal	Normal cell	Fibroblast
Fibroblast		COL1A1	Human	Blood	Peripheral blood	Normal	Normal cell	Fibroblast
Fibroblast		FAP	Human	Blood	Peripheral blood	Normal	Normal cell	Fibroblast
Fibroblast		Pdgfra	Human	Blood	Peripheral blood	Normal	Normal cell	Fibroblast
Fibroblast		Gil1	Human	Blood	Peripheral blood	Normal	Normal cell	Fibroblast
Fibroblast		Ptch1	Human	Blood	Peripheral blood	Normal	Normal cell	Fibroblast
Fibroblast		Lox	Human	Blood	Peripheral blood	Normal	Normal cell	Fibroblast
T cell	Finally highly effector	GZMH	Human	Blood	Blood	Normal	Normal cell	Finally highly effector (TEMRA) memory T cell
T cell	Finally highly effector	CST7	Human	Blood	Blood	Normal	Normal cell	Finally highly effector (TEMRA) memory T cell
T cell	Finally highly effector	NKG7	Human	Blood	Blood	Normal	Normal cell	Finally highly effector (TEMRA) memory T cell
T cell	Finally highly effector	GZMA	Human	Blood	Blood	Normal	Normal cell	Finally highly effector (TEMRA) memory T cell
T cell	Finally highly effector	CCL5	Human	Blood	Blood	Normal	Normal cell	Finally highly effector (TEMRA) memory T cell
T cell	Finally highly effector	CCL4	Human	Blood	Blood	Normal	Normal cell	Finally highly effector (TEMRA) memory T cell
T cell	Finally highly effector	GNLY	Human	Blood	Blood	Normal	Normal cell	Finally highly effector (TEMRA) memory T cell
T cell	TEMRA	GZMH	Human	Blood	Blood	Normal	Normal cell	Finally highly effector (TEMRA) memory T cell
T cell	TEMRA	CST7	Human	Blood	Blood	Normal	Normal cell	Finally highly effector (TEMRA) memory T cell
T cell	TEMRA	NKG7	Human	Blood	Blood	Normal	Normal cell	Finally highly effector (TEMRA) memory T cell
T cell	TEMRA	GZMA	Human	Blood	Blood	Normal	Normal cell	Finally highly effector (TEMRA) memory T cell
T cell	TEMRA	CCL5	Human	Blood	Blood	Normal	Normal cell	Finally highly effector (TEMRA) memory T cell
T cell	TEMRA	CCL4	Human	Blood	Blood	Normal	Normal cell	Finally highly effector (TEMRA) memory T cell
T cell	TEMRA	GNLY	Human	Blood	Blood	Normal	Normal cell	Finally highly effector (TEMRA) memory T cell
T cell	Memory	GZMH	Human	Blood	Blood	Normal	Normal cell	Finally highly effector (TEMRA) memory T cell
T cell	Memory	CST7	Human	Blood	Blood	Normal	Normal cell	Finally highly effector (TEMRA) memory T cell
T cell	Memory	NKG7	Human	Blood	Blood	Normal	Normal cell	Finally highly effector (TEMRA) memory T cell
T cell	Memory	GZMA	Human	Blood	Blood	Normal	Normal cell	Finally highly effector (TEMRA) memory T cell
T cell	Memory	CCL5	Human	Blood	Blood	Normal	Normal cell	Finally highly effector (TEMRA) memory T cell
T cell	Memory	CCL4	Human	Blood	Blood	Normal	Normal cell	Finally highly effector (TEMRA) memory T cell
T cell	Memory	GNLY	Human	Blood	Blood	Normal	Normal cell	Finally highly effector (TEMRA) memory T cell
B cell		HK2	Human	Blood	Blood	Undefined	Cancer cell	Follicular B cell
T cell	Follicular	CXCR5	Human	Blood	Peripheral blood	Normal	Normal cell	Follicular cytotoxic CD8+ T cell
T cell	Follicular regulatory	IL1R2	Human	Blood	Blood	Normal	Normal cell	Follicular regulatory T(Tfr) cell
T cell	Follicular regulatory	CTLA4	Human	Blood	Blood	Normal	Normal cell	Follicular regulatory T(Tfr) cell
T cell	FOXP3+	CD4	Human	Blood	Blood	Normal	Normal cell	FOXP3+ natural regulatory T (Treg) cell
T cell	natural regulatory	CD25	Human	Blood	Blood	Normal	Normal cell	FOXP3+ natural regulatory T (Treg) cell
T cell	natural regulatory	IL2RA	Human	Blood	Blood	Normal	Normal cell	FOXP3+ natural regulatory T (Treg) cell
T cell	Treg	CD25	Human	Blood	Blood	Normal	Normal cell	FOXP3+ natural regulatory T (Treg) cell
T cell	Treg	IL2RA	Human	Blood	Blood	Normal	Normal cell	FOXP3+ natural regulatory T (Treg) cell
Dendritic cell	Fully activated	CD14	Human	Blood	Peripheral blood	Normal	Normal cell	Fully activated dendritic cell
T cell	Gamma delta (γδ)	TCRγδ	Human	Blood	Blood	Normal	Normal cell	Gamma delta(γδ) T cell
T cell	Gamma delta (γδ)	TRGV9	Human	Blood	Blood	Normal	Normal cell	Gamma delta(γδ) T cell
T cell	Gamma delta (γδ)	TRDC	Human	Blood	Blood	Normal	Normal cell	Gamma delta(γδ) T cell
T cell	Gamma delta (γδ)	TRDV2	Human	Blood	Blood	Normal	Normal cell	Gamma delta(γδ) T cell
T cell	Gamma delta (γδ)	TCR γ/δ	Human	Blood	Blood	Normal	Normal cell	Gamma delta(γδ) T cell
T cell	Gamma delta(γδ)	Vγδ	Human	Blood	Peripheral blood	Normal	Normal cell	Gamma delta(γδ) T cell
T cell	Gamma delta(γδ)	TRDV2	Human	Blood	Peripheral blood	Normal	Normal cell	Gamma delta(γδ) T cell
T cell	Gamma delta(γδ)	TRGV9	Human	Blood	Peripheral blood	Normal	Normal cell	Gamma delta(γδ) T cell
T cell	Gamma delta(γδ)	TRDC	Human	Blood	Peripheral blood	Normal	Normal cell	Gamma delta(γδ) T cell
T cell	Gamma delta(γδ)	TRGC1	Human	Blood	Peripheral blood	Normal	Normal cell	Gamma delta(γδ) T cell
T cell	Gamma delta(γδ)	TRGC2	Human	Blood	Peripheral blood	Normal	Normal cell	Gamma delta(γδ) T cell
T cell	Gamma delta(γδ)	CD8aa	Human	Blood	Peripheral blood	Normal	Normal cell	Gamma delta(γδ) T cell
T cell		CD3	Human	Blood	Peripheral blood	Normal	Normal cell	Gamma delta(γδ) T cell
T cell		SLC4A10	Human	Blood	Peripheral blood	Normal	Normal cell	Gamma delta(γδ) T cell
T cell		GNLY	Human	Blood	Peripheral blood	Normal	Normal cell	Gamma delta(γδ) T cell
T cell		NKG7	Human	Blood	Peripheral blood	Normal	Normal cell	Gamma delta(γδ) T cell
T cell		CCL5	Human	Blood	Peripheral blood	Normal	Normal cell	Gamma delta(γδ) T cell
T cell		CD5	Human	Blood	Peripheral blood	Normal	Normal cell	Gamma delta(γδ) T cell
T cell		CD7	Human	Blood	Peripheral blood	Normal	Normal cell	Gamma delta(γδ) T cell
T cell		CD2	Human	Blood	Peripheral blood	Normal	Normal cell	Gamma delta(γδ) T cell
T cell		CD8B	Human	Blood	Peripheral blood	Normal	Normal cell	Gamma delta(γδ) T cell
T cell		CD8A	Human	Blood	Peripheral blood	Normal	Normal cell	Gamma delta(γδ) T cell
T cell		CD4	Human	Blood	Peripheral blood	Normal	Normal cell	Gamma delta(γδ) T cell
T cell		CD3D	Human	Blood	Peripheral blood	Normal	Normal cell	Gamma delta(γδ) T cell
T cell		CD3E	Human	Blood	Peripheral blood	Normal	Normal cell	Gamma delta(γδ) T cell
Gastric cell	progenitor	GATA4	Human	Blood	Peripheral blood	Normal	Normal cell	Gastric progenitor cell
B cell	Germinal center	MS4A1	Human	Blood	Peripheral blood	Normal	Normal cell	Germinal center B cell
Glial cell		GFAP	Human	Blood	Blood	Normal	Normal cell	Glial cell
Granulocyte-monocyte progenitor		COMMD5	Human	Blood	Umbilical cord blood	Normal	Normal cell	Granulocyte-monocyte progenitor
Granulocyte-monocyte progenitor		B3GALNT1	Human	Blood	Umbilical cord blood	Normal	Normal cell	Granulocyte-monocyte progenitor
Granulocyte-monocyte progenitor		PRTN3	Human	Blood	Umbilical cord blood	Normal	Normal cell	Granulocyte-monocyte progenitor
Granulocyte-monocyte progenitor		RETSAT	Human	Blood	Umbilical cord blood	Normal	Normal cell	Granulocyte-monocyte progenitor
Granulocyte-monocyte progenitor		AP3S1	Human	Blood	Umbilical cord blood	Normal	Normal cell	Granulocyte-monocyte progenitor
Granulocyte-monocyte progenitor		NQO1	Human	Blood	Umbilical cord blood	Normal	Normal cell	Granulocyte-monocyte progenitor
Granulocyte-monocyte progenitor		ERAP2	Human	Blood	Umbilical cord blood	Normal	Normal cell	Granulocyte-monocyte progenitor
Granulocyte-monocyte progenitor		PTPRE	Human	Blood	Umbilical cord blood	Normal	Normal cell	Granulocyte-monocyte progenitor
Granulocyte-monocyte progenitor		ASPM	Human	Blood	Umbilical cord blood	Normal	Normal cell	Granulocyte-monocyte progenitor
Granulocyte-monocyte progenitor		KCNE3	Human	Blood	Umbilical cord blood	Normal	Normal cell	Granulocyte-monocyte progenitor
Granulocyte-monocyte progenitor		MAMDC2	Human	Blood	Umbilical cord blood	Normal	Normal cell	Granulocyte-monocyte progenitor
Granulocyte-monocyte progenitor		F13A1	Human	Blood	Umbilical cord blood	Normal	Normal cell	Granulocyte-monocyte progenitor
Granulocyte-monocyte progenitor		FAM45A	Human	Blood	Umbilical cord blood	Normal	Normal cell	Granulocyte-monocyte progenitor
Granulocyte-monocyte progenitor		EPX	Human	Blood	Umbilical cord blood	Normal	Normal cell	Granulocyte-monocyte progenitor
Granulocyte-monocyte progenitor		HAL	Human	Blood	Umbilical cord blood	Normal	Normal cell	Granulocyte-monocyte progenitor
Granulocyte-monocyte progenitor		ADK	Human	Blood	Umbilical cord blood	Normal	Normal cell	Granulocyte-monocyte progenitor
Granulocyte-monocyte progenitor		AREG	Human	Blood	Umbilical cord blood	Normal	Normal cell	Granulocyte-monocyte progenitor
Granulocyte-monocyte progenitor		TYMSOS	Human	Blood	Umbilical cord blood	Normal	Normal cell	Granulocyte-monocyte progenitor
Granulocyte-monocyte progenitor		TPSD1	Human	Blood	Umbilical cord blood	Normal	Normal cell	Granulocyte-monocyte progenitor
Granulocyte-monocyte progenitor		USP13	Human	Blood	Umbilical cord blood	Normal	Normal cell	Granulocyte-monocyte progenitor
Granulocyte-monocyte progenitor		CST7	Human	Blood	Umbilical cord blood	Normal	Normal cell	Granulocyte-monocyte progenitor
Granulocyte-monocyte progenitor		IFNAR2	Human	Blood	Umbilical cord blood	Normal	Normal cell	Granulocyte-monocyte progenitor
Granulocyte-monocyte progenitor		CALR	Human	Blood	Umbilical cord blood	Normal	Normal cell	Granulocyte-monocyte progenitor
Granulocyte-monocyte progenitor		RAD51AP1	Human	Blood	Umbilical cord blood	Normal	Normal cell	Granulocyte-monocyte progenitor
Granulocyte-monocyte progenitor		RAB44	Human	Blood	Umbilical cord blood	Normal	Normal cell	Granulocyte-monocyte progenitor
Granulocyte-monocyte progenitor		RNASE2	Human	Blood	Umbilical cord blood	Normal	Normal cell	Granulocyte-monocyte progenitor
Granulocyte-monocyte progenitor		CPA3	Human	Blood	Umbilical cord blood	Normal	Normal cell	Granulocyte-monocyte progenitor
Granulocyte-monocyte progenitor		RNASE3	Human	Blood	Umbilical cord blood	Normal	Normal cell	Granulocyte-monocyte progenitor
Granulocyte-monocyte progenitor		NPM1P37	Human	Blood	Umbilical cord blood	Normal	Normal cell	Granulocyte-monocyte progenitor
Granulocyte-monocyte progenitor		VIM	Human	Blood	Umbilical cord blood	Normal	Normal cell	Granulocyte-monocyte progenitor
Granulocyte-monocyte progenitor		IGLL1	Human	Blood	Umbilical cord blood	Normal	Normal cell	Granulocyte-monocyte progenitor
Granulocyte-monocyte progenitor		TPSB2	Human	Blood	Umbilical cord blood	Normal	Normal cell	Granulocyte-monocyte progenitor
Granulocyte-monocyte progenitor		M1AP	Human	Blood	Umbilical cord blood	Normal	Normal cell	Granulocyte-monocyte progenitor
Granulocyte-monocyte progenitor		CD96	Human	Blood	Umbilical cord blood	Normal	Normal cell	Granulocyte-monocyte progenitor
Granulocyte-monocyte progenitor		TRGC1	Human	Blood	Umbilical cord blood	Normal	Normal cell	Granulocyte-monocyte progenitor
Granulocyte-monocyte progenitor		SELL	Human	Blood	Umbilical cord blood	Normal	Normal cell	Granulocyte-monocyte progenitor
Granulocyte-monocyte progenitor		CLSPN	Human	Blood	Umbilical cord blood	Normal	Normal cell	Granulocyte-monocyte progenitor
Granulocyte-monocyte progenitor		SMIM24	Human	Blood	Umbilical cord blood	Normal	Normal cell	Granulocyte-monocyte progenitor
Granulocyte-monocyte progenitor		CALCOCO2	Human	Blood	Umbilical cord blood	Normal	Normal cell	Granulocyte-monocyte progenitor
Granulocyte-monocyte progenitor		MUC1	Human	Blood	Umbilical cord blood	Normal	Normal cell	Granulocyte-monocyte progenitor
Granulocyte-monocyte progenitor		CTSG	Human	Blood	Umbilical cord blood	Normal	Normal cell	Granulocyte-monocyte progenitor
Granulocyte-monocyte progenitor		TCF19	Human	Blood	Umbilical cord blood	Normal	Normal cell	Granulocyte-monocyte progenitor
Granulocyte-monocyte progenitor		HTATSF1	Human	Blood	Umbilical cord blood	Normal	Normal cell	Granulocyte-monocyte progenitor
Granulocyte-monocyte progenitor		LGALS1	Human	Blood	Umbilical cord blood	Normal	Normal cell	Granulocyte-monocyte progenitor
Granulocyte-monocyte progenitor		VMP1	Human	Blood	Umbilical cord blood	Normal	Normal cell	Granulocyte-monocyte progenitor
Granulocyte-monocyte progenitor		NOG	Human	Blood	Umbilical cord blood	Normal	Normal cell	Granulocyte-monocyte progenitor
Granulocyte-monocyte progenitor		CSTA	Human	Blood	Umbilical cord blood	Normal	Normal cell	Granulocyte-monocyte progenitor
Granulocyte-monocyte progenitor		RMI2	Human	Blood	Umbilical cord blood	Normal	Normal cell	Granulocyte-monocyte progenitor
Granulocyte-monocyte progenitor		SHCBP1	Human	Blood	Umbilical cord blood	Normal	Normal cell	Granulocyte-monocyte progenitor
Granulocyte-monocyte progenitor		SPON2	Human	Blood	Umbilical cord blood	Normal	Normal cell	Granulocyte-monocyte progenitor
Granulocyte-monocyte progenitor		MAP3K8	Human	Blood	Umbilical cord blood	Normal	Normal cell	Granulocyte-monocyte progenitor
Granulocyte-monocyte progenitor		ZNF714	Human	Blood	Umbilical cord blood	Normal	Normal cell	Granulocyte-monocyte progenitor
Granulocyte-monocyte progenitor		PLEK	Human	Blood	Umbilical cord blood	Normal	Normal cell	Granulocyte-monocyte progenitor
Granulocyte-monocyte progenitor		TM7SF3	Human	Blood	Umbilical cord blood	Normal	Normal cell	Granulocyte-monocyte progenitor
Granulocyte-monocyte progenitor		TPPP3	Human	Blood	Umbilical cord blood	Normal	Normal cell	Granulocyte-monocyte progenitor
Granulocyte-monocyte progenitor		KBTBD11	Human	Blood	Umbilical cord blood	Normal	Normal cell	Granulocyte-monocyte progenitor
Granulocyte-monocyte progenitor		SKA3	Human	Blood	Umbilical cord blood	Normal	Normal cell	Granulocyte-monocyte progenitor
Granulocyte-monocyte progenitor		TTK	Human	Blood	Umbilical cord blood	Normal	Normal cell	Granulocyte-monocyte progenitor
Granulocyte-monocyte progenitor		NUF2	Human	Blood	Umbilical cord blood	Normal	Normal cell	Granulocyte-monocyte progenitor
Granulocyte-monocyte progenitor		PIFO	Human	Blood	Umbilical cord blood	Normal	Normal cell	Granulocyte-monocyte progenitor
Granulocyte-monocyte progenitor		VPREB1	Human	Blood	Umbilical cord blood	Normal	Normal cell	Granulocyte-monocyte progenitor
Granulocyte-monocyte progenitor		CP	Human	Blood	Umbilical cord blood	Normal	Normal cell	Granulocyte-monocyte progenitor
Granulocyte-monocyte progenitor		LRPPRC	Human	Blood	Umbilical cord blood	Normal	Normal cell	Granulocyte-monocyte progenitor
Granulocyte-monocyte progenitor		FNDC3B	Human	Blood	Umbilical cord blood	Normal	Normal cell	Granulocyte-monocyte progenitor
Granulocyte-monocyte progenitor		IGFBP7	Human	Blood	Umbilical cord blood	Normal	Normal cell	Granulocyte-monocyte progenitor
Granulocyte-monocyte progenitor		METTL7B	Human	Blood	Umbilical cord blood	Normal	Normal cell	Granulocyte-monocyte progenitor
Granulocyte-monocyte progenitor		MCM10	Human	Blood	Umbilical cord blood	Normal	Normal cell	Granulocyte-monocyte progenitor
Granulocyte-monocyte progenitor		CLEC12A	Human	Blood	Umbilical cord blood	Normal	Normal cell	Granulocyte-monocyte progenitor
Granulocyte-monocyte progenitor		PTPN14	Human	Blood	Umbilical cord blood	Normal	Normal cell	Granulocyte-monocyte progenitor
Granulocyte-monocyte progenitor		IL1RAP	Human	Blood	Umbilical cord blood	Normal	Normal cell	Granulocyte-monocyte progenitor
Granulocyte-monocyte progenitor		ALDH4A1	Human	Blood	Umbilical cord blood	Normal	Normal cell	Granulocyte-monocyte progenitor
Granulocyte-monocyte progenitor		MGST1	Human	Blood	Umbilical cord blood	Normal	Normal cell	Granulocyte-monocyte progenitor
Granulocyte-monocyte progenitor		ELANE	Human	Blood	Umbilical cord blood	Normal	Normal cell	Granulocyte-monocyte progenitor
Granulocyte-monocyte progenitor		MS4A2	Human	Blood	Umbilical cord blood	Normal	Normal cell	Granulocyte-monocyte progenitor
Granulocyte-monocyte progenitor		CRNDE	Human	Blood	Umbilical cord blood	Normal	Normal cell	Granulocyte-monocyte progenitor
Granulocyte-monocyte progenitor		APLP2	Human	Blood	Umbilical cord blood	Normal	Normal cell	Granulocyte-monocyte progenitor
Granulocyte-monocyte progenitor		CCNE2	Human	Blood	Umbilical cord blood	Normal	Normal cell	Granulocyte-monocyte progenitor
Granulocyte-monocyte progenitor		RAB3D	Human	Blood	Umbilical cord blood	Normal	Normal cell	Granulocyte-monocyte progenitor
Granulocyte-monocyte progenitor		MS4A3	Human	Blood	Umbilical cord blood	Normal	Normal cell	Granulocyte-monocyte progenitor
Granulocyte-monocyte progenitor		PYGL	Human	Blood	Umbilical cord blood	Normal	Normal cell	Granulocyte-monocyte progenitor
Granulocyte-monocyte progenitor		MYBL2	Human	Blood	Umbilical cord blood	Normal	Normal cell	Granulocyte-monocyte progenitor
Granulocyte-monocyte progenitor		LDHA	Human	Blood	Umbilical cord blood	Normal	Normal cell	Granulocyte-monocyte progenitor
Granulocyte-monocyte progenitor		CASQ1	Human	Blood	Umbilical cord blood	Normal	Normal cell	Granulocyte-monocyte progenitor
Granulocyte-monocyte progenitor		CDKN3	Human	Blood	Umbilical cord blood	Normal	Normal cell	Granulocyte-monocyte progenitor
Granulocyte-monocyte progenitor		PDE3B	Human	Blood	Umbilical cord blood	Normal	Normal cell	Granulocyte-monocyte progenitor
Granulocyte-monocyte progenitor		FCGR2A	Human	Blood	Umbilical cord blood	Normal	Normal cell	Granulocyte-monocyte progenitor
Granulocyte-monocyte progenitor		DEPDC7	Human	Blood	Umbilical cord blood	Normal	Normal cell	Granulocyte-monocyte progenitor
Granulocyte-monocyte progenitor		PEG3	Human	Blood	Umbilical cord blood	Normal	Normal cell	Granulocyte-monocyte progenitor
Granulocyte-monocyte progenitor		ANXA1	Human	Blood	Umbilical cord blood	Normal	Normal cell	Granulocyte-monocyte progenitor
Granulocyte-monocyte progenitor		TRGC2	Human	Blood	Umbilical cord blood	Normal	Normal cell	Granulocyte-monocyte progenitor
Granulocyte-monocyte progenitor		FAM96A	Human	Blood	Umbilical cord blood	Normal	Normal cell	Granulocyte-monocyte progenitor
Granulocyte-monocyte progenitor		NUCB2	Human	Blood	Umbilical cord blood	Normal	Normal cell	Granulocyte-monocyte progenitor
Granulocyte-monocyte progenitor		MCM4	Human	Blood	Umbilical cord blood	Normal	Normal cell	Granulocyte-monocyte progenitor
Granulocyte-monocyte progenitor		ZFP37	Human	Blood	Umbilical cord blood	Normal	Normal cell	Granulocyte-monocyte progenitor
Granulocyte-monocyte progenitor		GCNT1	Human	Blood	Umbilical cord blood	Normal	Normal cell	Granulocyte-monocyte progenitor
Granulocyte-monocyte progenitor		APPL1	Human	Blood	Umbilical cord blood	Normal	Normal cell	Granulocyte-monocyte progenitor
Granulocyte-monocyte progenitor		MPO	Human	Blood	Umbilical cord blood	Normal	Normal cell	Granulocyte-monocyte progenitor
Granulocyte-monocyte progenitor		UBTD2	Human	Blood	Umbilical cord blood	Normal	Normal cell	Granulocyte-monocyte progenitor
Granulocyte-monocyte progenitor		SDC4	Human	Blood	Umbilical cord blood	Normal	Normal cell	Granulocyte-monocyte progenitor
Granulocyte-monocyte progenitor		UBE2J1	Human	Blood	Umbilical cord blood	Normal	Normal cell	Granulocyte-monocyte progenitor
Granulocyte-monocyte progenitor		BTF3L4	Human	Blood	Umbilical cord blood	Normal	Normal cell	Granulocyte-monocyte progenitor
Granulocyte-monocyte progenitor		PLD1	Human	Blood	Umbilical cord blood	Normal	Normal cell	Granulocyte-monocyte progenitor
Granulocyte-monocyte progenitor		VDAC1	Human	Blood	Umbilical cord blood	Normal	Normal cell	Granulocyte-monocyte progenitor
Granulocyte-monocyte progenitor		MTND4P15	Human	Blood	Umbilical cord blood	Normal	Normal cell	Granulocyte-monocyte progenitor
Granulocyte-monocyte progenitor		KIAA0101	Human	Blood	Umbilical cord blood	Normal	Normal cell	Granulocyte-monocyte progenitor
Granulocyte-monocyte progenitor		MCM6	Human	Blood	Umbilical cord blood	Normal	Normal cell	Granulocyte-monocyte progenitor
Granulocyte-monocyte progenitor		CCDC181	Human	Blood	Umbilical cord blood	Normal	Normal cell	Granulocyte-monocyte progenitor
Granulocyte-monocyte progenitor		SUCNR1	Human	Blood	Umbilical cord blood	Normal	Normal cell	Granulocyte-monocyte progenitor
Granulocyte-monocyte progenitor		TNFSF13B	Human	Blood	Umbilical cord blood	Normal	Normal cell	Granulocyte-monocyte progenitor
Granulocyte-monocyte progenitor		TPSAB1	Human	Blood	Umbilical cord blood	Normal	Normal cell	Granulocyte-monocyte progenitor
Granulocyte-monocyte progenitor		FAM129A	Human	Blood	Umbilical cord blood	Normal	Normal cell	Granulocyte-monocyte progenitor
Granulocyte-monocyte progenitor		UHRF1	Human	Blood	Umbilical cord blood	Normal	Normal cell	Granulocyte-monocyte progenitor
Granulocyte-monocyte progenitor		GAPDHP42	Human	Blood	Umbilical cord blood	Normal	Normal cell	Granulocyte-monocyte progenitor
Granulocyte-monocyte progenitor		CD38	Human	Blood	Umbilical cord blood	Normal	Normal cell	Granulocyte-monocyte progenitor
Granulocyte-monocyte progenitor		SERPINB1	Human	Blood	Umbilical cord blood	Normal	Normal cell	Granulocyte-monocyte progenitor
Granulocyte-monocyte progenitor		TLR4	Human	Blood	Umbilical cord blood	Normal	Normal cell	Granulocyte-monocyte progenitor
Granulocyte-monocyte progenitor		HGF	Human	Blood	Umbilical cord blood	Normal	Normal cell	Granulocyte-monocyte progenitor
Granulocyte-monocyte progenitor		CSF3R	Human	Blood	Umbilical cord blood	Normal	Normal cell	Granulocyte-monocyte progenitor
Granulocyte-monocyte progenitor		DENND10	Human	Blood	Umbilical cord blood	Normal	Normal cell	Granulocyte-monocyte progenitor
Granulocyte-monocyte progenitor		CIAO2A	Human	Blood	Umbilical cord blood	Normal	Normal cell	Granulocyte-monocyte progenitor
Granulocyte-monocyte progenitor		PCLAF	Human	Blood	Umbilical cord blood	Normal	Normal cell	Granulocyte-monocyte progenitor
Granulocyte-monocyte progenitor		NIBAN1	Human	Blood	Umbilical cord blood	Normal	Normal cell	Granulocyte-monocyte progenitor
Granulocyte		Gr1	Human	Blood	Peripheral blood	Acute B Lymphoblastic Leukemia	Cancer cell	Granulocyte
Granulocyte		CD11b	Human	Blood	Blood	Chronic myeloid leukemia	Cancer cell	Granulocyte
Granulocyte		CD66b	Human	Blood	Blood	Normal	Normal cell	Granulocyte
Granulocyte		MPO	Human	Blood	Blood	Normal	Normal cell	Granulocyte
Granulocyte		AZU1	Human	Blood	Blood	Normal	Normal cell	Granulocyte
Granulocyte		PRTN3	Human	Blood	Blood	Normal	Normal cell	Granulocyte
Granulocyte		GATA2	Human	Blood	Blood	Normal	Normal cell	Granulocyte
Granulocyte		CEACAM8	Human	Blood	Blood	Normal	Normal cell	Granulocyte
Granulocyte		CD14	Human	Blood	Peripheral blood	Normal	Normal cell	Granulocyte
Granulocyte		CD45	Human	Blood	Peripheral blood	Normal	Normal cell	Granulocyte
Granulocyte		HLA-DR	Human	Blood	Peripheral blood	Normal	Normal cell	Granulocyte
Granulocyte		CD16	Human	Blood	Peripheral blood	Normal	Normal cell	Granulocyte
Granulocyte		CD203c	Human	Blood	Peripheral blood	Normal	Normal cell	Granulocyte
Granulocyte		CD11c	Human	Blood	Peripheral blood	Normal	Normal cell	Granulocyte
Granulocyte		CD15	Human	Blood	Peripheral blood	Normal	Normal cell	Granulocyte
Granulocyte		CD11b	Human	Blood	Peripheral blood	Normal	Normal cell	Granulocyte
Granulocyte		CD63	Human	Blood	Peripheral blood	Normal	Normal cell	Granulocyte
Granulocyte		CCR3	Human	Blood	Peripheral blood	Normal	Normal cell	Granulocyte
Granulocyte		CD49d	Human	Blood	Peripheral blood	Normal	Normal cell	Granulocyte
Granulocyte		CD44	Human	Blood	Peripheral blood	Normal	Normal cell	Granulocyte
Granulocyte		CD66b	Human	Blood	Peripheral blood	Normal	Normal cell	Granulocyte
Granulocyte		CD33	Human	Blood	Peripheral blood	Normal	Normal cell	Granulocyte
Granulocyte		CD123	Human	Blood	Peripheral blood	Normal	Normal cell	Granulocyte
Granulocyte		FCGR3B	Human	Blood	Peripheral blood	Normal	Normal cell	Granulocyte
Granulocyte		PTPRC	Human	Blood	Peripheral blood	Normal	Normal cell	Granulocyte
Granulocyte		FCGR3A	Human	Blood	Peripheral blood	Normal	Normal cell	Granulocyte
Granulocyte		ENPP3	Human	Blood	Peripheral blood	Normal	Normal cell	Granulocyte
Granulocyte		FUT4	Human	Blood	Peripheral blood	Normal	Normal cell	Granulocyte
Granulocyte		CEACAM8	Human	Blood	Peripheral blood	Normal	Normal cell	Granulocyte
Granulocyte		IL3RA	Human	Blood	Peripheral blood	Normal	Normal cell	Granulocyte
myeloid-derived suppressor cell	Granulocytic	CD11b	Human	Blood	Blood	Normal	Normal cell	Granulocytic myeloid-derived suppressor cell(G-MDSC)
myeloid-derived suppressor cell	Granulocytic	CD15	Human	Blood	Blood	Normal	Normal cell	Granulocytic myeloid-derived suppressor cell(G-MDSC)
myeloid-derived suppressor cell	Granulocytic	FUT4	Human	Blood	Blood	Normal	Normal cell	Granulocytic myeloid-derived suppressor cell(G-MDSC)
myeloid-derived suppressor cell	suppressor	CD80	Human	Blood	Blood	Normal	Normal cell	Granulocytic myeloid-derived suppressor cell(G-MDSC)
Hematopoietic progenitor cell		CD38	Human	Blood	Peripheral blood	Acute Myeloid Leukemia	Cancer cell	Hematopoietic progenitor cell
Hematopoietic progenitor cell		CD34	Human	Blood	Peripheral blood	Acute Myeloid Leukemia	Cancer cell	Hematopoietic progenitor cell
Hematopoietic progenitor cell		CD41	Human	Blood	Blood	Familial platelet disorder with a predisposition to myeloid malignancy	Cancer cell	Hematopoietic progenitor cell
Hematopoietic progenitor cell		CD34	Human	Blood	Blood	Familial platelet disorder with a predisposition to myeloid malignancy	Cancer cell	Hematopoietic progenitor cell
Hematopoietic progenitor cell		CD235a	Human	Blood	Blood	Familial platelet disorder with a predisposition to myeloid malignancy	Cancer cell	Hematopoietic progenitor cell
Hematopoietic progenitor cell		ITGA2B	Human	Blood	Blood	Familial platelet disorder with a predisposition to myeloid malignancy	Cancer cell	Hematopoietic progenitor cell
Hematopoietic progenitor cell		GYPA	Human	Blood	Blood	Familial platelet disorder with a predisposition to myeloid malignancy	Cancer cell	Hematopoietic progenitor cell
Hematopoietic progenitor cell		AVP	Human	Blood	Blood	Normal	Normal cell	Hematopoietic progenitor cell
Hematopoietic progenitor cell		CD34	Human	Blood	Umbilical cord blood	Normal	Normal cell	Hematopoietic progenitor cell
Hematopoietic stem cell		CD34	Human	Blood	Blood	Acute Monocytic Leukemia	Cancer cell	Hematopoietic stem cell
Hematopoietic stem cell		CD90	Human	Blood	Blood	Acute Monocytic Leukemia	Cancer cell	Hematopoietic stem cell
Hematopoietic stem cell		THY1	Human	Blood	Blood	Acute Monocytic Leukemia	Cancer cell	Hematopoietic stem cell
Hematopoietic stem cell		CD41	Human	Blood	Blood	Familial platelet disorder with a predisposition to myeloid malignancy	Cancer cell	Hematopoietic stem cell
Hematopoietic stem cell		CD34	Human	Blood	Blood	Familial platelet disorder with a predisposition to myeloid malignancy	Cancer cell	Hematopoietic stem cell
Hematopoietic stem cell		ITGA2B	Human	Blood	Blood	Familial platelet disorder with a predisposition to myeloid malignancy	Cancer cell	Hematopoietic stem cell
Hematopoietic stem cell		ALDH1A1	Human	Blood	Blood	Normal	Normal cell	Hematopoietic stem cell
Hematopoietic stem cell		BMI1	Human	Blood	Blood	Normal	Normal cell	Hematopoietic stem cell
Hematopoietic stem cell		CD34	Human	Blood	Blood	Normal	Normal cell	Hematopoietic stem cell
Hematopoietic stem cell		CD38	Human	Blood	Blood	Normal	Normal cell	Hematopoietic stem cell
Hematopoietic stem cell		CD44	Human	Blood	Blood	Normal	Normal cell	Hematopoietic stem cell
Hematopoietic stem cell		CD48	Human	Blood	Blood	Normal	Normal cell	Hematopoietic stem cell
Hematopoietic stem cell		FLT3	Human	Blood	Blood	Normal	Normal cell	Hematopoietic stem cell
Hematopoietic stem cell		GATA2	Human	Blood	Blood	Normal	Normal cell	Hematopoietic stem cell
Hematopoietic stem cell		GFI1	Human	Blood	Blood	Normal	Normal cell	Hematopoietic stem cell
Hematopoietic stem cell		MCL1	Human	Blood	Blood	Normal	Normal cell	Hematopoietic stem cell
Hematopoietic stem cell		MYB	Human	Blood	Blood	Normal	Normal cell	Hematopoietic stem cell
Hematopoietic stem cell		PTEN	Human	Blood	Blood	Normal	Normal cell	Hematopoietic stem cell
Hematopoietic stem cell		SPI1	Human	Blood	Blood	Normal	Normal cell	Hematopoietic stem cell
Hematopoietic stem cell		CXCR4	Human	Blood	Blood	Normal	Normal cell	Hematopoietic stem cell
Hematopoietic stem cell		ABCG2	Human	Blood	Blood	Normal	Normal cell	Hematopoietic stem cell
Hematopoietic stem cell		CD93	Human	Blood	Blood	Normal	Normal cell	Hematopoietic stem cell
Hematopoietic stem cell		CD244	Human	Blood	Blood	Normal	Normal cell	Hematopoietic stem cell
Hematopoietic stem cell		CDCP1	Human	Blood	Blood	Normal	Normal cell	Hematopoietic stem cell
Hematopoietic stem cell		ESAM	Human	Blood	Blood	Normal	Normal cell	Hematopoietic stem cell
Hematopoietic stem cell		SCA-1	Human	Blood	Blood	Normal	Normal cell	Hematopoietic stem cell
Hematopoietic stem cell		EVI1	Human	Blood	Blood	Normal	Normal cell	Hematopoietic stem cell
Hematopoietic stem cell		FLK2	Human	Blood	Blood	Normal	Normal cell	Hematopoietic stem cell
Hematopoietic stem cell		CD49f	Human	Blood	Blood	Normal	Normal cell	Hematopoietic stem cell
Hematopoietic stem cell		FLK1	Human	Blood	Blood	Normal	Normal cell	Hematopoietic stem cell
Hematopoietic stem cell		CD117	Human	Blood	Blood	Normal	Normal cell	Hematopoietic stem cell
Hematopoietic stem cell		CD45	Human	Blood	Blood	Normal	Normal cell	Hematopoietic stem cell
Hematopoietic stem cell		CD150	Human	Blood	Blood	Normal	Normal cell	Hematopoietic stem cell
Hematopoietic stem cell		CD90	Human	Blood	Blood	Normal	Normal cell	Hematopoietic stem cell
Hematopoietic stem cell		CD106	Human	Blood	Blood	Normal	Normal cell	Hematopoietic stem cell
Hematopoietic stem cell		PLZF	Human	Blood	Blood	Normal	Normal cell	Hematopoietic stem cell
Hematopoietic stem cell		CD133	Human	Blood	Blood	Normal	Normal cell	Hematopoietic stem cell
Hematopoietic stem cell		EPCR	Human	Blood	Blood	Normal	Normal cell	Hematopoietic stem cell
Hematopoietic stem cell		CD105	Human	Blood	Blood	Normal	Normal cell	Hematopoietic stem cell
Hematopoietic stem cell		CD45.1	Human	Blood	Blood	Normal	Normal cell	Hematopoietic stem cell
Hematopoietic stem cell		CD45.2	Human	Blood	Blood	Normal	Normal cell	Hematopoietic stem cell
Hematopoietic stem cell		Erythropoietin receptor	Human	Blood	Blood	Normal	Normal cell	Hematopoietic stem cell
Hematopoietic stem cell		Podocalyxin	Human	Blood	Blood	Normal	Normal cell	Hematopoietic stem cell
Hematopoietic stem cell		Prominin 2	Human	Blood	Blood	Normal	Normal cell	Hematopoietic stem cell
Hematopoietic stem cell		Spi-B	Human	Blood	Blood	Normal	Normal cell	Hematopoietic stem cell
Hematopoietic stem cell		STAT5a	Human	Blood	Blood	Normal	Normal cell	Hematopoietic stem cell
Hematopoietic stem cell		STAT5b	Human	Blood	Blood	Normal	Normal cell	Hematopoietic stem cell
Hematopoietic stem cell		ITGA3	Human	Blood	Blood	Normal	Normal cell	Hematopoietic stem cell
Hematopoietic stem cell		Gypa	Human	Blood	Blood	Normal	Normal cell	Hematopoietic stem cell
Hematopoietic stem cell		Kfl1	Human	Blood	Blood	Normal	Normal cell	Hematopoietic stem cell
Hematopoietic stem cell		Hba-a1	Human	Blood	Blood	Normal	Normal cell	Hematopoietic stem cell
Hematopoietic stem cell		Alas2	Human	Blood	Blood	Normal	Normal cell	Hematopoietic stem cell
Hematopoietic stem cell		Gata1	Human	Blood	Blood	Normal	Normal cell	Hematopoietic stem cell
Hematopoietic stem cell		CD164	Human	Blood	Blood	Normal	Normal cell	Hematopoietic stem cell
Hematopoietic stem cell		MLLT3	Human	Blood	Blood	Normal	Normal cell	Hematopoietic stem cell
Hematopoietic stem cell		MSI2	Human	Blood	Blood	Normal	Normal cell	Hematopoietic stem cell
Hematopoietic stem cell		AVP	Human	Blood	Blood	Normal	Normal cell	Hematopoietic stem cell
Hematopoietic stem cell		PROM1	Human	Blood	Blood	Normal	Normal cell	Hematopoietic stem cell
Hematopoietic stem cell		MECOM	Human	Blood	Blood	Normal	Normal cell	Hematopoietic stem cell
Hematopoietic stem cell		LMO2	Human	Blood	Blood	Normal	Normal cell	Hematopoietic stem cell
Hematopoietic stem cell		CD201	Human	Blood	Blood	Normal	Normal cell	Hematopoietic stem cell
Hematopoietic stem cell		CLEC9A	Human	Blood	Blood	Normal	Normal cell	Hematopoietic stem cell
Hematopoietic stem cell		ENG	Human	Blood	Blood	Normal	Normal cell	Hematopoietic stem cell
Hematopoietic stem cell		HMGA2	Human	Blood	Blood	Normal	Normal cell	Hematopoietic stem cell
Hematopoietic stem cell		CASP3	Human	Blood	Blood	Normal	Normal cell	Hematopoietic stem cell
Hematopoietic stem cell		ITGA6	Human	Blood	Blood	Normal	Normal cell	Hematopoietic stem cell
Hematopoietic stem cell		KDR	Human	Blood	Blood	Normal	Normal cell	Hematopoietic stem cell
Hematopoietic stem cell		KIT	Human	Blood	Blood	Normal	Normal cell	Hematopoietic stem cell
Hematopoietic stem cell		PTPRC	Human	Blood	Blood	Normal	Normal cell	Hematopoietic stem cell
Hematopoietic stem cell		SLAMF1	Human	Blood	Blood	Normal	Normal cell	Hematopoietic stem cell
Hematopoietic stem cell		THY1	Human	Blood	Blood	Normal	Normal cell	Hematopoietic stem cell
Hematopoietic stem cell		VCAM1	Human	Blood	Blood	Normal	Normal cell	Hematopoietic stem cell
Hematopoietic stem cell		ZBTB16	Human	Blood	Blood	Normal	Normal cell	Hematopoietic stem cell
Hematopoietic stem cell		PROCR	Human	Blood	Blood	Normal	Normal cell	Hematopoietic stem cell
Hematopoietic stem cell		CD34	Human	Blood	Peripheral blood	Normal	Normal cell	Hematopoietic stem cell
Hematopoietic stem cell		SOX4	Human	Blood	Peripheral blood	Normal	Normal cell	Hematopoietic stem cell
Hematopoietic stem cell		CD59	Human	Blood	Peripheral blood	Normal	Normal cell	Hematopoietic stem cell
Hematopoietic stem cell		CMAH	Human	Blood	Umbilical cord blood	Normal	Normal cell	Hematopoietic stem cell
Hematopoietic stem cell		Integrin alpha-2	Human	Blood	Umbilical cord blood	Normal	Normal cell	Hematopoietic stem cell
Hematopoietic stem cell		CD133	Human	Blood	Umbilical cord blood	Normal	Normal cell	Hematopoietic stem cell
Hematopoietic stem cell		CMAHP	Human	Blood	Umbilical cord blood	Normal	Normal cell	Hematopoietic stem cell
Hematopoietic stem cell		PROM1	Human	Blood	Umbilical cord blood	Normal	Normal cell	Hematopoietic stem cell
B cell	IgA	IgA	Human	Blood	Peripheral blood	Normal	Normal cell	IgA memory B cell
B cell	memory	CD27	Human	Blood	Peripheral blood	Normal	Normal cell	IgA memory B cell
B cell		CD20	Human	Blood	Peripheral blood	Normal	Normal cell	IgA memory B cell
B cell		LOC102723407	Human	Blood	Peripheral blood	Normal	Normal cell	IgA memory B cell
B cell		MS4A1	Human	Blood	Peripheral blood	Normal	Normal cell	IgA memory B cell
B cell	memory	CD27	Human	Blood	Peripheral blood	Normal	Normal cell	IgG memory B cell
B cell	IgG	IgG	Human	Blood	Peripheral blood	Normal	Normal cell	IgG memory B cell
B cell		CD20	Human	Blood	Peripheral blood	Normal	Normal cell	IgG memory B cell
B cell		MS4A1	Human	Blood	Peripheral blood	Normal	Normal cell	IgG memory B cell
B cell	memory	CD27	Human	Blood	Blood	Normal	Normal cell	IgM memory B cell
B cell	IgM	IgM	Human	Blood	Blood	Normal	Normal cell	IgM memory B cell
B cell		IgD	Human	Blood	Blood	Normal	Normal cell	IgM memory B cell
B cell	IgM	IgM	Human	Blood	Peripheral blood	Normal	Normal cell	IgM memory B cell
B cell	memory	CD27	Human	Blood	Peripheral blood	Normal	Normal cell	IgM memory B cell
B cell		CD20	Human	Blood	Peripheral blood	Normal	Normal cell	IgM memory B cell
B cell		IgD	Human	Blood	Peripheral blood	Normal	Normal cell	IgM memory B cell
B cell		MS4A1	Human	Blood	Peripheral blood	Normal	Normal cell	IgM memory B cell
B cell	IgM only	IgM	Human	Blood	Peripheral blood	Normal	Normal cell	IgM only B cell
B cell		CD19	Human	Blood	Peripheral blood	Normal	Normal cell	IgM only B cell
B cell		CD27	Human	Blood	Peripheral blood	Normal	Normal cell	IgM only B cell
B cell		CD20	Human	Blood	Peripheral blood	Normal	Normal cell	IgM only B cell
B cell		MS4A1	Human	Blood	Peripheral blood	Normal	Normal cell	IgM only B cell
T cell	IL-17Ralpha	CD127	Human	Blood	Peripheral blood	Normal	Normal cell	IL-17Ralpha T cell
T cell	IL-17Ralpha	IL7R	Human	Blood	Peripheral blood	Normal	Normal cell	IL-17Ralpha T cell
T cell		CD3	Human	Blood	Peripheral blood	Normal	Normal cell	IL-17Ralpha T cell
B cell	Immature	CD23	Human	Blood	Blood	Chronic lymphocytic leukemia	Cancer cell	Immature B cell
B cell	Immature	CD38	Human	Blood	Blood	Chronic lymphocytic leukemia	Cancer cell	Immature B cell
B cell	Immature	IgM	Human	Blood	Blood	Chronic lymphocytic leukemia	Cancer cell	Immature B cell
B cell		IgD	Human	Blood	Blood	Chronic lymphocytic leukemia	Cancer cell	Immature B cell
B cell		FCER2	Human	Blood	Blood	Chronic lymphocytic leukemia	Cancer cell	Immature B cell
B cell	Immature	CD38	Human	Blood	Blood	Normal	Normal cell	Immature B cell
B cell	Immature	CD5	Human	Blood	Blood	Normal	Normal cell	Immature B cell
B cell	Immature	CD24	Human	Blood	Blood	Normal	Normal cell	Immature B cell
B cell	Immature	IgM	Human	Blood	Blood	Normal	Normal cell	Immature B cell
B cell		CD19	Human	Blood	Blood	Normal	Normal cell	Immature B cell
B cell		IgD	Human	Blood	Blood	Normal	Normal cell	Immature B cell
B cell	Immature	CD10	Human	Blood	Peripheral blood	Normal	Normal cell	Immature B cell
B cell	Immature	MME	Human	Blood	Peripheral blood	Normal	Normal cell	Immature B cell
erythroid cell	Immature	HBM	Human	Blood	Peripheral blood	Acute Myeloid Leukemia	Cancer cell	Immature erythroid cell
erythroid cell	Immature	HBD	Human	Blood	Peripheral blood	Acute Myeloid Leukemia	Cancer cell	Immature erythroid cell
erythroid cell		CA2	Human	Blood	Peripheral blood	Acute Myeloid Leukemia	Cancer cell	Immature erythroid cell
erythroid cell		CA1	Human	Blood	Peripheral blood	Acute Myeloid Leukemia	Cancer cell	Immature erythroid cell
Immature myeloid cell		CD123	Human	Blood	Peripheral blood	Normal	Normal cell	Immature myeloid cell
Immature myeloid cell		CD16	Human	Blood	Peripheral blood	Normal	Normal cell	Immature myeloid cell
Immature myeloid cell		CD66b	Human	Blood	Peripheral blood	Normal	Normal cell	Immature myeloid cell
Immature myeloid cell		CD14	Human	Blood	Peripheral blood	Normal	Normal cell	Immature myeloid cell
Immature myeloid cell		CD11c	Human	Blood	Peripheral blood	Normal	Normal cell	Immature myeloid cell
Immature myeloid cell		HLA-DR	Human	Blood	Peripheral blood	Normal	Normal cell	Immature myeloid cell
Immature myeloid cell		CD33	Human	Blood	Peripheral blood	Normal	Normal cell	Immature myeloid cell
Immature myeloid cell		CD15	Human	Blood	Peripheral blood	Normal	Normal cell	Immature myeloid cell
Immature myeloid cell		CD11b	Human	Blood	Peripheral blood	Normal	Normal cell	Immature myeloid cell
Immature myeloid cell		IL3RA	Human	Blood	Peripheral blood	Normal	Normal cell	Immature myeloid cell
Immature myeloid cell		FCGR3A	Human	Blood	Peripheral blood	Normal	Normal cell	Immature myeloid cell
Immature myeloid cell		CEACAM8	Human	Blood	Peripheral blood	Normal	Normal cell	Immature myeloid cell
Immature myeloid cell		FUT4	Human	Blood	Peripheral blood	Normal	Normal cell	Immature myeloid cell
Neutrophil	Immature	CD15	Human	Blood	Blood	Normal	Normal cell	Immature neutrophil
Neutrophil	Immature	CD11b	Human	Blood	Blood	Normal	Normal cell	Immature neutrophil
Neutrophil	Immature	CD101	Human	Blood	Blood	Normal	Normal cell	Immature neutrophil
Neutrophil	Immature	FUT4	Human	Blood	Blood	Normal	Normal cell	Immature neutrophil
Neutrophil		TOP2A	Human	Blood	Plasma	Normal	Normal cell	Immature neutrophil
B cell	transitional	CD38	Human	Blood	Blood	Normal	Normal cell	Immature transitional B cell
B cell	immature	CD24	Human	Blood	Blood	Normal	Normal cell	Immature transitional B cell
B cell		CD19	Human	Blood	Blood	Normal	Normal cell	Immature transitional B cell
Immune cells		ARL14	Human	Blood	Blood	Normal	Normal cell	Immune cells
Immune cells		KPNA4	Human	Blood	Blood	Normal	Normal cell	Immune cells
Immune cells		NAB1	Human	Blood	Blood	Normal	Normal cell	Immune cells
Immune cells		DGKQ	Human	Blood	Blood	Normal	Normal cell	Immune cells
Natural killer cell	Immunoregulatory	CD56	Human	Blood	Peripheral blood	Normal	Normal cell	Immunoregulatory natural killer cell
Natural killer cell	Immunoregulatory	NCAM1	Human	Blood	Peripheral blood	Normal	Normal cell	Immunoregulatory natural killer cell
Natural killer cell		CD45	Human	Blood	Peripheral blood	Normal	Normal cell	Immunoregulatory natural killer cell
Natural killer cell		PTPRC	Human	Blood	Peripheral blood	Normal	Normal cell	Immunoregulatory natural killer cell
Neutrophil	Immunosuppressive	ARG1	Human	Blood	Plasma	Normal	Normal cell	Immunosuppressive neutrophil
Neutrophil	Immunosuppressive	ANXA1	Human	Blood	Plasma	Normal	Normal cell	Immunosuppressive neutrophil
Stem cell		CD41	Human	Blood	Blood	Familial platelet disorder with a predisposition to myeloid malignancy	Cancer cell	Induced pluripotent stem cell (iPSC)
Stem cell		CD42	Human	Blood	Blood	Familial platelet disorder with a predisposition to myeloid malignancy	Cancer cell	Induced pluripotent stem cell (iPSC)
Stem cell		ITGA2B	Human	Blood	Blood	Familial platelet disorder with a predisposition to myeloid malignancy	Cancer cell	Induced pluripotent stem cell (iPSC)
T cell	Induced	CD4	Human	Blood	Peripheral blood	Normal	Normal cell	Induced regulatory T (Treg) cell
T cell	Induced	CD127	Human	Blood	Peripheral blood	Normal	Normal cell	Induced regulatory T (Treg) cell
T cell	regulatory	CD25	Human	Blood	Peripheral blood	Normal	Normal cell	Induced regulatory T (Treg) cell
T cell	regulatory	FOXP3	Human	Blood	Peripheral blood	Normal	Normal cell	Induced regulatory T (Treg) cell
T cell	regulatory	IL2RA	Human	Blood	Peripheral blood	Normal	Normal cell	Induced regulatory T (Treg) cell
Monocyte	Inflammatory	CD16	Human	Blood	Blood	Normal	Normal cell	Inflammatory monocyte
Monocyte	Inflammatory	CD14	Human	Blood	Blood	Normal	Normal cell	Inflammatory monocyte
Monocyte	Inflammatory	FCGR3A	Human	Blood	Blood	Normal	Normal cell	Inflammatory monocyte
Innate lymphoid cell	ILC2	CRTH2	Human	Blood	Blood	Normal	Normal cell	Innate lymphoid cell
Innate lymphoid cell	NK	CD161	Human	Blood	Blood	Normal	Normal cell	Innate lymphoid cell
Innate lymphoid cell	ILC2	CD127	Human	Blood	Blood	Normal	Normal cell	Innate lymphoid cell
Innate lymphoid cell	ILC2	PTGDR2	Human	Blood	Blood	Normal	Normal cell	Innate lymphoid cell
Innate lymphoid cell	NK	KLRB1	Human	Blood	Blood	Normal	Normal cell	Innate lymphoid cell
Innate lymphoid cell	ILC2	IL7R	Human	Blood	Blood	Normal	Normal cell	Innate lymphoid cell
Innate lymphoid cell		CD200R	Human	Blood	Peripheral blood	Normal	Normal cell	Innate lymphoid cell
Innate lymphoid cell		CD200R1	Human	Blood	Peripheral blood	Normal	Normal cell	Innate lymphoid cell
Monocyte	Intermediate	CD14	Human	Blood	Peripheral blood	Normal	Normal cell	Intermediate monocyte cell
Monocyte	Intermediate	APOBEC3A	Human	Blood	Peripheral blood	Normal	Normal cell	Intermediate monocyte cell
Monocyte	Intermediate	GBP4	Human	Blood	Peripheral blood	Normal	Normal cell	Intermediate monocyte cell
Monocyte	Intermediate	MARCO	Human	Blood	Peripheral blood	Normal	Normal cell	Intermediate monocyte cell
Monocyte	Intermediate	HLA-DR	Human	Blood	Peripheral blood	Normal	Normal cell	Intermediate monocyte cell
Monocyte	Intermediate	CD16	Human	Blood	Blood	Normal	Normal cell	Intermediate monocyte
Monocyte	Intermediate	FCGR3A	Human	Blood	Blood	Normal	Normal cell	Intermediate monocyte
Monocyte		CD14	Human	Blood	Blood	Normal	Normal cell	Intermediate monocyte
Monocyte		HLA-DR	Human	Blood	Blood	Normal	Normal cell	Intermediate monocyte
Monocyte	Intermediate	CD14	Human	Blood	Peripheral blood	Normal	Normal cell	Intermediate monocyte
Monocyte	Intermediate	CD16	Human	Blood	Peripheral blood	Normal	Normal cell	Intermediate monocyte
Monocyte		CD11b	Human	Blood	Peripheral blood	Normal	Normal cell	Intermediate monocyte
Monocyte		HLA-DR	Human	Blood	Peripheral blood	Normal	Normal cell	Intermediate monocyte
Monocyte		CD123	Human	Blood	Peripheral blood	Normal	Normal cell	Intermediate monocyte
Monocyte		CD11c	Human	Blood	Peripheral blood	Normal	Normal cell	Intermediate monocyte
Monocyte		CD33	Human	Blood	Peripheral blood	Normal	Normal cell	Intermediate monocyte
Monocyte		CD15	Human	Blood	Peripheral blood	Normal	Normal cell	Intermediate monocyte
Monocyte		CD66b	Human	Blood	Peripheral blood	Normal	Normal cell	Intermediate monocyte
Monocyte		DR	Human	Blood	Peripheral blood	Normal	Normal cell	Intermediate monocyte
Monocyte		IL3RA	Human	Blood	Peripheral blood	Normal	Normal cell	Intermediate monocyte
Monocyte		FUT4	Human	Blood	Peripheral blood	Normal	Normal cell	Intermediate monocyte
Monocyte		FCGR3A	Human	Blood	Peripheral blood	Normal	Normal cell	Intermediate monocyte
Monocyte		CEACAM8	Human	Blood	Peripheral blood	Normal	Normal cell	Intermediate monocyte
B cell	memory	IGHD	Human	Blood	Peripheral blood	Normal	Normal cell	Intermediate transition memory B cell
B cell	memory	CD27	Human	Blood	Peripheral blood	Normal	Normal cell	Intermediate transition memory B cell
Lymphocyte	Large granular	HNK1 B3GAT1	Human	Blood	Peripheral blood	Normal	Normal cell	Large granular lymphocyte
T cell	Late effector	CD45RA	Human	Blood	Blood	Normal	Normal cell	Late effector T cell
Stem cell	Leukemic	CD96	Human	Blood	Blood	Acute Myeloid Leukemia	Cancer cell	Leukemic stem cell
Stem cell	Leukemic	CD33	Human	Blood	Blood	Acute Myeloid Leukemia	Cancer cell	Leukemic stem cell
Stem cell	Leukemic	CD123	Human	Blood	Blood	Acute Myeloid Leukemia	Cancer cell	Leukemic stem cell
Stem cell	Leukemic	CD244	Human	Blood	Blood	Acute Myeloid Leukemia	Cancer cell	Leukemic stem cell
Stem cell	Leukemic	TIM3	Human	Blood	Blood	Acute Myeloid Leukemia	Cancer cell	Leukemic stem cell
Stem cell	Leukemic	TIM-3	Human	Blood	Blood	Acute Myeloid Leukemia	Cancer cell	Leukemic stem cell
Stem cell	Leukemic	IL3RA	Human	Blood	Blood	Acute Myeloid Leukemia	Cancer cell	Leukemic stem cell
Stem cell		CD157	Human	Blood	Blood	Acute Myeloid Leukemia	Cancer cell	Leukemic stem cell
Stem cell		CLL1	Human	Blood	Blood	Acute Myeloid Leukemia	Cancer cell	Leukemic stem cell
Stem cell		CD7	Human	Blood	Blood	Acute Myeloid Leukemia	Cancer cell	Leukemic stem cell
Stem cell		CD47	Human	Blood	Blood	Acute Myeloid Leukemia	Cancer cell	Leukemic stem cell
Stem cell		ADGRG1	Human	Blood	Blood	Acute Myeloid Leukemia	Cancer cell	Leukemic stem cell
Stem cell		GPR56	Human	Blood	Blood	Acute Myeloid Leukemia	Cancer cell	Leukemic stem cell
Stem cell		BST1	Human	Blood	Blood	Acute Myeloid Leukemia	Cancer cell	Leukemic stem cell
Stem cell		COLEC10	Human	Blood	Blood	Acute Myeloid Leukemia	Cancer cell	Leukemic stem cell
Stem cell		HAVCR2	Human	Blood	Blood	Acute Myeloid Leukemia	Cancer cell	Leukemic stem cell
stem cell	Leukemic	CD34	Human	Blood	Blood	Leukemia	Cancer cell	Leukemic stem cell
stem cell	Leukemic	CD117	Human	Blood	Blood	Leukemia	Cancer cell	Leukemic stem cell
stem cell	Leukemic	CD133	Human	Blood	Blood	Leukemia	Cancer cell	Leukemic stem cell
stem cell	Leukemic	CD123	Human	Blood	Blood	Leukemia	Cancer cell	Leukemic stem cell
stem cell	Leukemic	CD25	Human	Blood	Blood	Leukemia	Cancer cell	Leukemic stem cell
stem cell	Leukemic	CSF3R	Human	Blood	Blood	Leukemia	Cancer cell	Leukemic stem cell
stem cell	Leukemic	KIT	Human	Blood	Blood	Leukemia	Cancer cell	Leukemic stem cell
stem cell	Leukemic	PROM1	Human	Blood	Blood	Leukemia	Cancer cell	Leukemic stem cell
stem cell	Leukemic	IL3RA	Human	Blood	Blood	Leukemia	Cancer cell	Leukemic stem cell
stem cell	Leukemic	IL2RA	Human	Blood	Blood	Leukemia	Cancer cell	Leukemic stem cell
Leukocyte		CD45	Human	Blood	Blood	Pancreatic Ductal Carcinoma	Cancer cell	Leukocyte
Leukocyte		PTPRC	Human	Blood	Blood	Pancreatic Ductal Carcinoma	Cancer cell	Leukocyte
Leukocyte		CD45	Human	Blood	Peripheral blood	Undefined	Cancer cell	Leukocyte
Leukocyte		PTPRC	Human	Blood	Peripheral blood	Undefined	Cancer cell	Leukocyte
Leukocyte		CD45	Human	Blood	Blood	Normal	Normal cell	Leukocyte
Leukocyte		CD16	Human	Blood	Blood	Normal	Normal cell	Leukocyte
Leukocyte		CD3	Human	Blood	Blood	Normal	Normal cell	Leukocyte
Leukocyte		CD38	Human	Blood	Blood	Normal	Normal cell	Leukocyte
Leukocyte		CD20	Human	Blood	Blood	Normal	Normal cell	Leukocyte
Leukocyte		CD42b	Human	Blood	Blood	Normal	Normal cell	Leukocyte
Leukocyte		TIM3	Human	Blood	Blood	Normal	Normal cell	Leukocyte
Leukocyte		CD25	Human	Blood	Blood	Normal	Normal cell	Leukocyte
Leukocyte		CD279	Human	Blood	Blood	Normal	Normal cell	Leukocyte
Leukocyte		IGM	Human	Blood	Blood	Normal	Normal cell	Leukocyte
Leukocyte		CD11B	Human	Blood	Blood	Normal	Normal cell	Leukocyte
Leukocyte		CD11A	Human	Blood	Blood	Normal	Normal cell	Leukocyte
Leukocyte		LAG3	Human	Blood	Blood	Normal	Normal cell	Leukocyte
Leukocyte		PDL1	Human	Blood	Blood	Normal	Normal cell	Leukocyte
Leukocyte		Live-Dead	Human	Blood	Blood	Normal	Normal cell	Leukocyte
Leukocyte		CD69	Human	Blood	Blood	Normal	Normal cell	Leukocyte
Leukocyte		CD56	Human	Blood	Blood	Normal	Normal cell	Leukocyte
Leukocyte		CD45RO	Human	Blood	Blood	Normal	Normal cell	Leukocyte
Leukocyte		CD11C	Human	Blood	Blood	Normal	Normal cell	Leukocyte
Leukocyte		FAS	Human	Blood	Blood	Normal	Normal cell	Leukocyte
Leukocyte		DNA2	Human	Blood	Blood	Normal	Normal cell	Leukocyte
Leukocyte		PRF1	Human	Blood	Blood	Normal	Normal cell	Leukocyte
Leukocyte		CTLA4	Human	Blood	Blood	Normal	Normal cell	Leukocyte
Leukocyte		CCR4	Human	Blood	Blood	Normal	Normal cell	Leukocyte
Leukocyte		HLA-DR	Human	Blood	Blood	Normal	Normal cell	Leukocyte
Leukocyte		DNA1	Human	Blood	Blood	Normal	Normal cell	Leukocyte
Leukocyte		IGD	Human	Blood	Blood	Normal	Normal cell	Leukocyte
Leukocyte		CD14	Human	Blood	Blood	Normal	Normal cell	Leukocyte
Leukocyte		CD19	Human	Blood	Blood	Normal	Normal cell	Leukocyte
Leukocyte		MKI67	Human	Blood	Blood	Normal	Normal cell	Leukocyte
Leukocyte		CD45RA	Human	Blood	Blood	Normal	Normal cell	Leukocyte
Leukocyte		CD4	Human	Blood	Blood	Normal	Normal cell	Leukocyte
Leukocyte		TBET	Human	Blood	Blood	Normal	Normal cell	Leukocyte
Leukocyte		CD8A	Human	Blood	Blood	Normal	Normal cell	Leukocyte
Leukocyte		EOMES	Human	Blood	Blood	Normal	Normal cell	Leukocyte
Leukocyte		IFNG	Human	Blood	Blood	Normal	Normal cell	Leukocyte
Leukocyte		CD27	Human	Blood	Blood	Normal	Normal cell	Leukocyte
Leukocyte		CD127	Human	Blood	Blood	Normal	Normal cell	Leukocyte
Leukocyte		CD28	Human	Blood	Blood	Normal	Normal cell	Leukocyte
Leukocyte		PTPRC	Human	Blood	Blood	Normal	Normal cell	Leukocyte
Leukocyte		FCGR3A	Human	Blood	Blood	Normal	Normal cell	Leukocyte
Leukocyte		MS4A1	Human	Blood	Blood	Normal	Normal cell	Leukocyte
Leukocyte		HAVCR2	Human	Blood	Blood	Normal	Normal cell	Leukocyte
Leukocyte		IL2RA	Human	Blood	Blood	Normal	Normal cell	Leukocyte
Leukocyte		PDCD1	Human	Blood	Blood	Normal	Normal cell	Leukocyte
Leukocyte		CD40LG	Human	Blood	Blood	Normal	Normal cell	Leukocyte
Leukocyte		ITGAM	Human	Blood	Blood	Normal	Normal cell	Leukocyte
Leukocyte		ITGAL	Human	Blood	Blood	Normal	Normal cell	Leukocyte
Leukocyte		CD274	Human	Blood	Blood	Normal	Normal cell	Leukocyte
Leukocyte		NCAM1	Human	Blood	Blood	Normal	Normal cell	Leukocyte
Leukocyte		ITGAX	Human	Blood	Blood	Normal	Normal cell	Leukocyte
Leukocyte		TBX21	Human	Blood	Blood	Normal	Normal cell	Leukocyte
Leukocyte		IL7R	Human	Blood	Blood	Normal	Normal cell	Leukocyte
Leukocyte		Ly-9	Human	Blood	Peripheral blood	Normal	Normal cell	Leukocyte
Leukocyte		CD45	Human	Blood	Peripheral blood	Normal	Normal cell	Leukocyte
Leukocyte		PTPRC	Human	Blood	Peripheral blood	Normal	Normal cell	Leukocyte
Cell	Live	CD38	Human	Blood	Blood	Normal	Normal cell	Live CD19+ cell
Cell	CD19+	CD27	Human	Blood	Blood	Normal	Normal cell	Live CD19+ cell
Neutrophil	Low-density	Lox-1	Human	Blood	Blood	Non-small Cell Lung Cancer	Cancer cell	Low-density neutrophil
Neutrophil		CD226	Human	Blood	Blood	Non-small Cell Lung Cancer	Cancer cell	Low-density neutrophil
Neutrophil		CD61	Human	Blood	Blood	Non-small Cell Lung Cancer	Cancer cell	Low-density neutrophil
Neutrophil		CD36	Human	Blood	Blood	Non-small Cell Lung Cancer	Cancer cell	Low-density neutrophil
Neutrophil		CD41	Human	Blood	Blood	Non-small Cell Lung Cancer	Cancer cell	Low-density neutrophil
Neutrophil		ITGB3	Human	Blood	Blood	Non-small Cell Lung Cancer	Cancer cell	Low-density neutrophil
Neutrophil		ITGA2B	Human	Blood	Blood	Non-small Cell Lung Cancer	Cancer cell	Low-density neutrophil
Lung cell	progenitor	NKX2.1	Human	Blood	Peripheral blood	Normal	Normal cell	Lung progenitor cell
Lung cell	progenitor	NKX2-1	Human	Blood	Peripheral blood	Normal	Normal cell	Lung progenitor cell
Lymphocyte		Ly6a	Human	Blood	Blood	Chronic myeloid leukemia	Cancer cell	Lymphocyte
Lymphocyte		Lat2	Human	Blood	Blood	Chronic myeloid leukemia	Cancer cell	Lymphocyte
Lymphocyte		Lck	Human	Blood	Blood	Chronic myeloid leukemia	Cancer cell	Lymphocyte
Lymphocyte		CD30	Human	Blood	Blood	Leukemia	Cancer cell	Lymphocyte
Lymphocyte		IL-2R	Human	Blood	Blood	Leukemia	Cancer cell	Lymphocyte
Lymphocyte		TNFRSF8	Human	Blood	Blood	Leukemia	Cancer cell	Lymphocyte
Lymphocyte		CD4	Human	Blood	Blood	Lung Cancer	Cancer cell	Lymphocyte
Lymphocyte		CD79A	Human	Blood	Blood	Metastatic urothelial carcinoma	Cancer cell	Lymphocyte
Lymphocyte		NKG7	Human	Blood	Blood	Metastatic urothelial carcinoma	Cancer cell	Lymphocyte
Lymphocyte		CD3D	Human	Blood	Blood	Metastatic urothelial carcinoma	Cancer cell	Lymphocyte
Lymphocyte		Annexin V	Human	Blood	Blood	Normal	Normal cell	Lymphocyte
Lymphocyte		CX3CR1	Human	Blood	Blood	Normal	Normal cell	Lymphocyte
Lymphocyte		CD103	Human	Blood	Blood	Normal	Normal cell	Lymphocyte
Lymphocyte		CD8	Human	Blood	Blood	Normal	Normal cell	Lymphocyte
Lymphocyte		CD4	Human	Blood	Blood	Normal	Normal cell	Lymphocyte
Lymphocyte		CD3	Human	Blood	Blood	Normal	Normal cell	Lymphocyte
Lymphocyte		CD45	Human	Blood	Blood	Normal	Normal cell	Lymphocyte
Lymphocyte		ITGAE	Human	Blood	Blood	Normal	Normal cell	Lymphocyte
Lymphocyte		CD8A	Human	Blood	Blood	Normal	Normal cell	Lymphocyte
Lymphocyte		PTPRC	Human	Blood	Blood	Normal	Normal cell	Lymphocyte
Lymphocyte		SIG	Human	Blood	Peripheral blood	Normal	Normal cell	Lymphocyte
Lymphocyte		CD45	Human	Blood	Peripheral blood	Normal	Normal cell	Lymphocyte
Lymphocyte		LTB	Human	Blood	Peripheral blood	Normal	Normal cell	Lymphocyte
Lymphocyte		CD10	Human	Blood	Peripheral blood	Normal	Normal cell	Lymphocyte
Lymphocyte		PTPRC	Human	Blood	Peripheral blood	Normal	Normal cell	Lymphocyte
Lymphocyte		MME	Human	Blood	Peripheral blood	Normal	Normal cell	Lymphocyte
Lymphocyte		Prox-1	Human	Blood	Umbilical cord blood	Normal	Normal cell	Lymphocyte
Lymphocyte		Podoplanin	Human	Blood	Umbilical cord blood	Normal	Normal cell	Lymphocyte
Lymphoid cell		CD19	Human	Blood	Blood	Chronic myeloid leukemia	Cancer cell	Lymphoid cell
Lymphoid cell		CD56	Human	Blood	Blood	Normal	Normal cell	Lymphoid cell
Lymphoid cell		Granzyme B	Human	Blood	Blood	Normal	Normal cell	Lymphoid cell
Lymphoid cell		TIA1	Human	Blood	Blood	Normal	Normal cell	Lymphoid cell
Lymphoid cell		NCAM1	Human	Blood	Blood	Normal	Normal cell	Lymphoid cell
Lymphoid cell	NK cell	CD56	Human	Blood	Peripheral blood	Normal	Normal cell	Lymphoid cell
Lymphoid cell	B cell	CD19	Human	Blood	Peripheral blood	Normal	Normal cell	Lymphoid cell
Lymphoid cell	T cell	CD3	Human	Blood	Peripheral blood	Normal	Normal cell	Lymphoid cell
Lymphoid cell	Helper T cell	CD4	Human	Blood	Peripheral blood	Normal	Normal cell	Lymphoid cell
Lymphoid cell	Cytotoxic T cell	CD8	Human	Blood	Peripheral blood	Normal	Normal cell	Lymphoid cell
Lymphoid cell	Cytotoxic T cell	CD8A	Human	Blood	Peripheral blood	Normal	Normal cell	Lymphoid cell
Lymphoid cell	NK cell	NCAM1	Human	Blood	Peripheral blood	Normal	Normal cell	Lymphoid cell
Lymphoid stem cell		HPRT1	Human	Blood	Peripheral blood	Normal	Normal cell	Lymphoid stem cell
Progenitor cell	Lymphoid-primed	CD45RA	Human	Blood	Blood	Acute Monocytic Leukemia	Cancer cell	Lymphoid-primed multipotent progenitor cell(LMPP)
Progenitor cell	Multipotent	CD34	Human	Blood	Blood	Acute Monocytic Leukemia	Cancer cell	Lymphoid-primed multipotent progenitor cell(LMPP)
progenitor cell	Lymphoid-primed	B3GAT2	Human	Blood	Umbilical cord blood	Normal	Normal cell	Lymphoid-primed multipotent progenitor cell(LMPP)
progenitor cell	Lymphoid-primed	CACNB4	Human	Blood	Umbilical cord blood	Normal	Normal cell	Lymphoid-primed multipotent progenitor cell(LMPP)
progenitor cell	Lymphoid-primed	ZNF367	Human	Blood	Umbilical cord blood	Normal	Normal cell	Lymphoid-primed multipotent progenitor cell(LMPP)
progenitor cell	Lymphoid-primed	PPP2R3B	Human	Blood	Umbilical cord blood	Normal	Normal cell	Lymphoid-primed multipotent progenitor cell(LMPP)
progenitor cell	Lymphoid-primed	FGD6	Human	Blood	Umbilical cord blood	Normal	Normal cell	Lymphoid-primed multipotent progenitor cell(LMPP)
progenitor cell	Lymphoid-primed	MTUS1	Human	Blood	Umbilical cord blood	Normal	Normal cell	Lymphoid-primed multipotent progenitor cell(LMPP)
progenitor cell	Lymphoid-primed	ADAM19	Human	Blood	Umbilical cord blood	Normal	Normal cell	Lymphoid-primed multipotent progenitor cell(LMPP)
progenitor cell	Lymphoid-primed	MMP28	Human	Blood	Umbilical cord blood	Normal	Normal cell	Lymphoid-primed multipotent progenitor cell(LMPP)
progenitor cell	Lymphoid-primed	SNX10	Human	Blood	Umbilical cord blood	Normal	Normal cell	Lymphoid-primed multipotent progenitor cell(LMPP)
progenitor cell	Lymphoid-primed	SSC4D	Human	Blood	Umbilical cord blood	Normal	Normal cell	Lymphoid-primed multipotent progenitor cell(LMPP)
progenitor cell	Lymphoid-primed	LCAT	Human	Blood	Umbilical cord blood	Normal	Normal cell	Lymphoid-primed multipotent progenitor cell(LMPP)
progenitor cell	Lymphoid-primed	CLIP3	Human	Blood	Umbilical cord blood	Normal	Normal cell	Lymphoid-primed multipotent progenitor cell(LMPP)
progenitor cell	Lymphoid-primed	PROM1	Human	Blood	Umbilical cord blood	Normal	Normal cell	Lymphoid-primed multipotent progenitor cell(LMPP)
progenitor cell	Lymphoid-primed	PTGDR2	Human	Blood	Umbilical cord blood	Normal	Normal cell	Lymphoid-primed multipotent progenitor cell(LMPP)
progenitor cell	Lymphoid-primed	PROB1	Human	Blood	Umbilical cord blood	Normal	Normal cell	Lymphoid-primed multipotent progenitor cell(LMPP)
progenitor cell	Lymphoid-primed	PSPN	Human	Blood	Umbilical cord blood	Normal	Normal cell	Lymphoid-primed multipotent progenitor cell(LMPP)
progenitor cell	Lymphoid-primed	FAM210B	Human	Blood	Umbilical cord blood	Normal	Normal cell	Lymphoid-primed multipotent progenitor cell(LMPP)
progenitor cell	Lymphoid-primed	ZFP36L2	Human	Blood	Umbilical cord blood	Normal	Normal cell	Lymphoid-primed multipotent progenitor cell(LMPP)
progenitor cell	Lymphoid-primed	DPYSL3	Human	Blood	Umbilical cord blood	Normal	Normal cell	Lymphoid-primed multipotent progenitor cell(LMPP)
progenitor cell	Lymphoid-primed	KCTD9	Human	Blood	Umbilical cord blood	Normal	Normal cell	Lymphoid-primed multipotent progenitor cell(LMPP)
progenitor cell	Lymphoid-primed	RNF213	Human	Blood	Umbilical cord blood	Normal	Normal cell	Lymphoid-primed multipotent progenitor cell(LMPP)
progenitor cell	Lymphoid-primed	MYO1G	Human	Blood	Umbilical cord blood	Normal	Normal cell	Lymphoid-primed multipotent progenitor cell(LMPP)
progenitor cell	Lymphoid-primed	PLCXD2	Human	Blood	Umbilical cord blood	Normal	Normal cell	Lymphoid-primed multipotent progenitor cell(LMPP)
progenitor cell	Lymphoid-primed	GAS7	Human	Blood	Umbilical cord blood	Normal	Normal cell	Lymphoid-primed multipotent progenitor cell(LMPP)
progenitor cell	Lymphoid-primed	KLHL6	Human	Blood	Umbilical cord blood	Normal	Normal cell	Lymphoid-primed multipotent progenitor cell(LMPP)
progenitor cell	Lymphoid-primed	NPL	Human	Blood	Umbilical cord blood	Normal	Normal cell	Lymphoid-primed multipotent progenitor cell(LMPP)
progenitor cell	Lymphoid-primed	ZSWIM1	Human	Blood	Umbilical cord blood	Normal	Normal cell	Lymphoid-primed multipotent progenitor cell(LMPP)
progenitor cell	Lymphoid-primed	EBF1	Human	Blood	Umbilical cord blood	Normal	Normal cell	Lymphoid-primed multipotent progenitor cell(LMPP)
progenitor cell	Lymphoid-primed	TRPM2	Human	Blood	Umbilical cord blood	Normal	Normal cell	Lymphoid-primed multipotent progenitor cell(LMPP)
progenitor cell	Lymphoid-primed	LY6G5C	Human	Blood	Umbilical cord blood	Normal	Normal cell	Lymphoid-primed multipotent progenitor cell(LMPP)
progenitor cell	Lymphoid-primed	OXR1	Human	Blood	Umbilical cord blood	Normal	Normal cell	Lymphoid-primed multipotent progenitor cell(LMPP)
progenitor cell	Lymphoid-primed	CD47	Human	Blood	Umbilical cord blood	Normal	Normal cell	Lymphoid-primed multipotent progenitor cell(LMPP)
progenitor cell	Lymphoid-primed	TREML1	Human	Blood	Umbilical cord blood	Normal	Normal cell	Lymphoid-primed multipotent progenitor cell(LMPP)
progenitor cell	Lymphoid-primed	OAS2	Human	Blood	Umbilical cord blood	Normal	Normal cell	Lymphoid-primed multipotent progenitor cell(LMPP)
progenitor cell	Lymphoid-primed	GRAMD1B	Human	Blood	Umbilical cord blood	Normal	Normal cell	Lymphoid-primed multipotent progenitor cell(LMPP)
progenitor cell	Lymphoid-primed	VPS54	Human	Blood	Umbilical cord blood	Normal	Normal cell	Lymphoid-primed multipotent progenitor cell(LMPP)
progenitor cell	Lymphoid-primed	CXorf23	Human	Blood	Umbilical cord blood	Normal	Normal cell	Lymphoid-primed multipotent progenitor cell(LMPP)
progenitor cell	Lymphoid-primed	TARBP1	Human	Blood	Umbilical cord blood	Normal	Normal cell	Lymphoid-primed multipotent progenitor cell(LMPP)
progenitor cell	Lymphoid-primed	KLKB1	Human	Blood	Umbilical cord blood	Normal	Normal cell	Lymphoid-primed multipotent progenitor cell(LMPP)
progenitor cell	Lymphoid-primed	PWRN1	Human	Blood	Umbilical cord blood	Normal	Normal cell	Lymphoid-primed multipotent progenitor cell(LMPP)
progenitor cell	Lymphoid-primed	RPGRIP1L	Human	Blood	Umbilical cord blood	Normal	Normal cell	Lymphoid-primed multipotent progenitor cell(LMPP)
progenitor cell	Lymphoid-primed	C20orf197	Human	Blood	Umbilical cord blood	Normal	Normal cell	Lymphoid-primed multipotent progenitor cell(LMPP)
progenitor cell	Lymphoid-primed	ZKSCAN8	Human	Blood	Umbilical cord blood	Normal	Normal cell	Lymphoid-primed multipotent progenitor cell(LMPP)
progenitor cell	Lymphoid-primed	ANKRD44	Human	Blood	Umbilical cord blood	Normal	Normal cell	Lymphoid-primed multipotent progenitor cell(LMPP)
progenitor cell	Lymphoid-primed	PRAME	Human	Blood	Umbilical cord blood	Normal	Normal cell	Lymphoid-primed multipotent progenitor cell(LMPP)
progenitor cell	Lymphoid-primed	CDK9	Human	Blood	Umbilical cord blood	Normal	Normal cell	Lymphoid-primed multipotent progenitor cell(LMPP)
progenitor cell	Lymphoid-primed	QPRT	Human	Blood	Umbilical cord blood	Normal	Normal cell	Lymphoid-primed multipotent progenitor cell(LMPP)
progenitor cell	Lymphoid-primed	CD34	Human	Blood	Umbilical cord blood	Normal	Normal cell	Lymphoid-primed multipotent progenitor cell(LMPP)
progenitor cell	Lymphoid-primed	RNPEPL1	Human	Blood	Umbilical cord blood	Normal	Normal cell	Lymphoid-primed multipotent progenitor cell(LMPP)
progenitor cell	Lymphoid-primed	S100A8	Human	Blood	Umbilical cord blood	Normal	Normal cell	Lymphoid-primed multipotent progenitor cell(LMPP)
progenitor cell	Lymphoid-primed	EDC4	Human	Blood	Umbilical cord blood	Normal	Normal cell	Lymphoid-primed multipotent progenitor cell(LMPP)
progenitor cell	Lymphoid-primed	CRAT	Human	Blood	Umbilical cord blood	Normal	Normal cell	Lymphoid-primed multipotent progenitor cell(LMPP)
progenitor cell	Lymphoid-primed	PADI4	Human	Blood	Umbilical cord blood	Normal	Normal cell	Lymphoid-primed multipotent progenitor cell(LMPP)
progenitor cell	Lymphoid-primed	LAT2	Human	Blood	Umbilical cord blood	Normal	Normal cell	Lymphoid-primed multipotent progenitor cell(LMPP)
progenitor cell	Lymphoid-primed	PLAGL2	Human	Blood	Umbilical cord blood	Normal	Normal cell	Lymphoid-primed multipotent progenitor cell(LMPP)
progenitor cell	Lymphoid-primed	ETS1	Human	Blood	Umbilical cord blood	Normal	Normal cell	Lymphoid-primed multipotent progenitor cell(LMPP)
progenitor cell	Lymphoid-primed	FCRL3	Human	Blood	Umbilical cord blood	Normal	Normal cell	Lymphoid-primed multipotent progenitor cell(LMPP)
progenitor cell	Lymphoid-primed	STK32B	Human	Blood	Umbilical cord blood	Normal	Normal cell	Lymphoid-primed multipotent progenitor cell(LMPP)
progenitor cell	Lymphoid-primed	PROX2	Human	Blood	Umbilical cord blood	Normal	Normal cell	Lymphoid-primed multipotent progenitor cell(LMPP)
progenitor cell	Lymphoid-primed	USP2	Human	Blood	Umbilical cord blood	Normal	Normal cell	Lymphoid-primed multipotent progenitor cell(LMPP)
progenitor cell	Lymphoid-primed	HERC4	Human	Blood	Umbilical cord blood	Normal	Normal cell	Lymphoid-primed multipotent progenitor cell(LMPP)
progenitor cell	Lymphoid-primed	COBL	Human	Blood	Umbilical cord blood	Normal	Normal cell	Lymphoid-primed multipotent progenitor cell(LMPP)
progenitor cell	Lymphoid-primed	LDB2	Human	Blood	Umbilical cord blood	Normal	Normal cell	Lymphoid-primed multipotent progenitor cell(LMPP)
progenitor cell	Lymphoid-primed	LINC01125	Human	Blood	Umbilical cord blood	Normal	Normal cell	Lymphoid-primed multipotent progenitor cell(LMPP)
progenitor cell	Lymphoid-primed	BNIP3P11	Human	Blood	Umbilical cord blood	Normal	Normal cell	Lymphoid-primed multipotent progenitor cell(LMPP)
progenitor cell	Lymphoid-primed	ST3GAL5	Human	Blood	Umbilical cord blood	Normal	Normal cell	Lymphoid-primed multipotent progenitor cell(LMPP)
progenitor cell	Lymphoid-primed	CCDC168	Human	Blood	Umbilical cord blood	Normal	Normal cell	Lymphoid-primed multipotent progenitor cell(LMPP)
progenitor cell	Lymphoid-primed	TRBV29-1	Human	Blood	Umbilical cord blood	Normal	Normal cell	Lymphoid-primed multipotent progenitor cell(LMPP)
progenitor cell	Lymphoid-primed	ALOX15B	Human	Blood	Umbilical cord blood	Normal	Normal cell	Lymphoid-primed multipotent progenitor cell(LMPP)
progenitor cell	Lymphoid-primed	SGMS1-AS1	Human	Blood	Umbilical cord blood	Normal	Normal cell	Lymphoid-primed multipotent progenitor cell(LMPP)
progenitor cell	Lymphoid-primed	DENND11	Human	Blood	Umbilical cord blood	Normal	Normal cell	Lymphoid-primed multipotent progenitor cell(LMPP)
progenitor cell	Lymphoid-primed	BCLAF3	Human	Blood	Umbilical cord blood	Normal	Normal cell	Lymphoid-primed multipotent progenitor cell(LMPP)
progenitor cell	Lymphoid-primed	LINC02910	Human	Blood	Umbilical cord blood	Normal	Normal cell	Lymphoid-primed multipotent progenitor cell(LMPP)
progenitor cell	Lymphoid-primed	C2orf92	Human	Blood	Umbilical cord blood	Normal	Normal cell	Lymphoid-primed multipotent progenitor cell(LMPP)
progenitor cell	multipotent	B3GAT2	Human	Blood	Umbilical cord blood	Normal	Normal cell	Lymphoid-primed multipotent progenitor cell(LMPP)
progenitor cell	multipotent	CACNB4	Human	Blood	Umbilical cord blood	Normal	Normal cell	Lymphoid-primed multipotent progenitor cell(LMPP)
progenitor cell	multipotent	ZNF367	Human	Blood	Umbilical cord blood	Normal	Normal cell	Lymphoid-primed multipotent progenitor cell(LMPP)
progenitor cell	multipotent	PPP2R3B	Human	Blood	Umbilical cord blood	Normal	Normal cell	Lymphoid-primed multipotent progenitor cell(LMPP)
progenitor cell	multipotent	FGD6	Human	Blood	Umbilical cord blood	Normal	Normal cell	Lymphoid-primed multipotent progenitor cell(LMPP)
progenitor cell	multipotent	MTUS1	Human	Blood	Umbilical cord blood	Normal	Normal cell	Lymphoid-primed multipotent progenitor cell(LMPP)
progenitor cell	multipotent	ADAM19	Human	Blood	Umbilical cord blood	Normal	Normal cell	Lymphoid-primed multipotent progenitor cell(LMPP)
progenitor cell	multipotent	MMP28	Human	Blood	Umbilical cord blood	Normal	Normal cell	Lymphoid-primed multipotent progenitor cell(LMPP)
progenitor cell	multipotent	SNX10	Human	Blood	Umbilical cord blood	Normal	Normal cell	Lymphoid-primed multipotent progenitor cell(LMPP)
progenitor cell	multipotent	SSC4D	Human	Blood	Umbilical cord blood	Normal	Normal cell	Lymphoid-primed multipotent progenitor cell(LMPP)
progenitor cell	multipotent	LCAT	Human	Blood	Umbilical cord blood	Normal	Normal cell	Lymphoid-primed multipotent progenitor cell(LMPP)
progenitor cell	multipotent	CLIP3	Human	Blood	Umbilical cord blood	Normal	Normal cell	Lymphoid-primed multipotent progenitor cell(LMPP)
progenitor cell	multipotent	PROM1	Human	Blood	Umbilical cord blood	Normal	Normal cell	Lymphoid-primed multipotent progenitor cell(LMPP)
progenitor cell	multipotent	PTGDR2	Human	Blood	Umbilical cord blood	Normal	Normal cell	Lymphoid-primed multipotent progenitor cell(LMPP)
progenitor cell	multipotent	PROB1	Human	Blood	Umbilical cord blood	Normal	Normal cell	Lymphoid-primed multipotent progenitor cell(LMPP)
progenitor cell	multipotent	PSPN	Human	Blood	Umbilical cord blood	Normal	Normal cell	Lymphoid-primed multipotent progenitor cell(LMPP)
progenitor cell	multipotent	FAM210B	Human	Blood	Umbilical cord blood	Normal	Normal cell	Lymphoid-primed multipotent progenitor cell(LMPP)
progenitor cell	multipotent	ZFP36L2	Human	Blood	Umbilical cord blood	Normal	Normal cell	Lymphoid-primed multipotent progenitor cell(LMPP)
progenitor cell	multipotent	DPYSL3	Human	Blood	Umbilical cord blood	Normal	Normal cell	Lymphoid-primed multipotent progenitor cell(LMPP)
progenitor cell	multipotent	KCTD9	Human	Blood	Umbilical cord blood	Normal	Normal cell	Lymphoid-primed multipotent progenitor cell(LMPP)
progenitor cell	multipotent	RNF213	Human	Blood	Umbilical cord blood	Normal	Normal cell	Lymphoid-primed multipotent progenitor cell(LMPP)
progenitor cell	multipotent	MYO1G	Human	Blood	Umbilical cord blood	Normal	Normal cell	Lymphoid-primed multipotent progenitor cell(LMPP)
progenitor cell	multipotent	PLCXD2	Human	Blood	Umbilical cord blood	Normal	Normal cell	Lymphoid-primed multipotent progenitor cell(LMPP)
progenitor cell	multipotent	GAS7	Human	Blood	Umbilical cord blood	Normal	Normal cell	Lymphoid-primed multipotent progenitor cell(LMPP)
progenitor cell	multipotent	KLHL6	Human	Blood	Umbilical cord blood	Normal	Normal cell	Lymphoid-primed multipotent progenitor cell(LMPP)
progenitor cell	multipotent	NPL	Human	Blood	Umbilical cord blood	Normal	Normal cell	Lymphoid-primed multipotent progenitor cell(LMPP)
progenitor cell	multipotent	ZSWIM1	Human	Blood	Umbilical cord blood	Normal	Normal cell	Lymphoid-primed multipotent progenitor cell(LMPP)
progenitor cell	multipotent	EBF1	Human	Blood	Umbilical cord blood	Normal	Normal cell	Lymphoid-primed multipotent progenitor cell(LMPP)
progenitor cell	multipotent	TRPM2	Human	Blood	Umbilical cord blood	Normal	Normal cell	Lymphoid-primed multipotent progenitor cell(LMPP)
progenitor cell	multipotent	LY6G5C	Human	Blood	Umbilical cord blood	Normal	Normal cell	Lymphoid-primed multipotent progenitor cell(LMPP)
progenitor cell	multipotent	OXR1	Human	Blood	Umbilical cord blood	Normal	Normal cell	Lymphoid-primed multipotent progenitor cell(LMPP)
progenitor cell	multipotent	CD47	Human	Blood	Umbilical cord blood	Normal	Normal cell	Lymphoid-primed multipotent progenitor cell(LMPP)
progenitor cell	multipotent	TREML1	Human	Blood	Umbilical cord blood	Normal	Normal cell	Lymphoid-primed multipotent progenitor cell(LMPP)
progenitor cell	multipotent	OAS2	Human	Blood	Umbilical cord blood	Normal	Normal cell	Lymphoid-primed multipotent progenitor cell(LMPP)
progenitor cell	multipotent	GRAMD1B	Human	Blood	Umbilical cord blood	Normal	Normal cell	Lymphoid-primed multipotent progenitor cell(LMPP)
progenitor cell	multipotent	VPS54	Human	Blood	Umbilical cord blood	Normal	Normal cell	Lymphoid-primed multipotent progenitor cell(LMPP)
progenitor cell	multipotent	CXorf23	Human	Blood	Umbilical cord blood	Normal	Normal cell	Lymphoid-primed multipotent progenitor cell(LMPP)
progenitor cell	multipotent	TARBP1	Human	Blood	Umbilical cord blood	Normal	Normal cell	Lymphoid-primed multipotent progenitor cell(LMPP)
progenitor cell	multipotent	KLKB1	Human	Blood	Umbilical cord blood	Normal	Normal cell	Lymphoid-primed multipotent progenitor cell(LMPP)
progenitor cell	multipotent	PWRN1	Human	Blood	Umbilical cord blood	Normal	Normal cell	Lymphoid-primed multipotent progenitor cell(LMPP)
progenitor cell	multipotent	RPGRIP1L	Human	Blood	Umbilical cord blood	Normal	Normal cell	Lymphoid-primed multipotent progenitor cell(LMPP)
progenitor cell	multipotent	C20orf197	Human	Blood	Umbilical cord blood	Normal	Normal cell	Lymphoid-primed multipotent progenitor cell(LMPP)
progenitor cell	multipotent	ZKSCAN8	Human	Blood	Umbilical cord blood	Normal	Normal cell	Lymphoid-primed multipotent progenitor cell(LMPP)
progenitor cell	multipotent	ANKRD44	Human	Blood	Umbilical cord blood	Normal	Normal cell	Lymphoid-primed multipotent progenitor cell(LMPP)
progenitor cell	multipotent	PRAME	Human	Blood	Umbilical cord blood	Normal	Normal cell	Lymphoid-primed multipotent progenitor cell(LMPP)
progenitor cell	multipotent	CDK9	Human	Blood	Umbilical cord blood	Normal	Normal cell	Lymphoid-primed multipotent progenitor cell(LMPP)
progenitor cell	multipotent	QPRT	Human	Blood	Umbilical cord blood	Normal	Normal cell	Lymphoid-primed multipotent progenitor cell(LMPP)
progenitor cell	multipotent	CD34	Human	Blood	Umbilical cord blood	Normal	Normal cell	Lymphoid-primed multipotent progenitor cell(LMPP)
progenitor cell	multipotent	RNPEPL1	Human	Blood	Umbilical cord blood	Normal	Normal cell	Lymphoid-primed multipotent progenitor cell(LMPP)
progenitor cell	multipotent	S100A8	Human	Blood	Umbilical cord blood	Normal	Normal cell	Lymphoid-primed multipotent progenitor cell(LMPP)
progenitor cell	multipotent	EDC4	Human	Blood	Umbilical cord blood	Normal	Normal cell	Lymphoid-primed multipotent progenitor cell(LMPP)
progenitor cell	multipotent	CRAT	Human	Blood	Umbilical cord blood	Normal	Normal cell	Lymphoid-primed multipotent progenitor cell(LMPP)
progenitor cell	multipotent	PADI4	Human	Blood	Umbilical cord blood	Normal	Normal cell	Lymphoid-primed multipotent progenitor cell(LMPP)
progenitor cell	multipotent	LAT2	Human	Blood	Umbilical cord blood	Normal	Normal cell	Lymphoid-primed multipotent progenitor cell(LMPP)
progenitor cell	multipotent	PLAGL2	Human	Blood	Umbilical cord blood	Normal	Normal cell	Lymphoid-primed multipotent progenitor cell(LMPP)
progenitor cell	multipotent	ETS1	Human	Blood	Umbilical cord blood	Normal	Normal cell	Lymphoid-primed multipotent progenitor cell(LMPP)
progenitor cell	multipotent	FCRL3	Human	Blood	Umbilical cord blood	Normal	Normal cell	Lymphoid-primed multipotent progenitor cell(LMPP)
progenitor cell	multipotent	STK32B	Human	Blood	Umbilical cord blood	Normal	Normal cell	Lymphoid-primed multipotent progenitor cell(LMPP)
progenitor cell	multipotent	PROX2	Human	Blood	Umbilical cord blood	Normal	Normal cell	Lymphoid-primed multipotent progenitor cell(LMPP)
progenitor cell	multipotent	USP2	Human	Blood	Umbilical cord blood	Normal	Normal cell	Lymphoid-primed multipotent progenitor cell(LMPP)
progenitor cell	multipotent	HERC4	Human	Blood	Umbilical cord blood	Normal	Normal cell	Lymphoid-primed multipotent progenitor cell(LMPP)
progenitor cell	multipotent	COBL	Human	Blood	Umbilical cord blood	Normal	Normal cell	Lymphoid-primed multipotent progenitor cell(LMPP)
progenitor cell	multipotent	LDB2	Human	Blood	Umbilical cord blood	Normal	Normal cell	Lymphoid-primed multipotent progenitor cell(LMPP)
progenitor cell	multipotent	LINC01125	Human	Blood	Umbilical cord blood	Normal	Normal cell	Lymphoid-primed multipotent progenitor cell(LMPP)
progenitor cell	multipotent	BNIP3P11	Human	Blood	Umbilical cord blood	Normal	Normal cell	Lymphoid-primed multipotent progenitor cell(LMPP)
progenitor cell	multipotent	ST3GAL5	Human	Blood	Umbilical cord blood	Normal	Normal cell	Lymphoid-primed multipotent progenitor cell(LMPP)
progenitor cell	multipotent	CCDC168	Human	Blood	Umbilical cord blood	Normal	Normal cell	Lymphoid-primed multipotent progenitor cell(LMPP)
progenitor cell	multipotent	TRBV29-1	Human	Blood	Umbilical cord blood	Normal	Normal cell	Lymphoid-primed multipotent progenitor cell(LMPP)
progenitor cell	multipotent	ALOX15B	Human	Blood	Umbilical cord blood	Normal	Normal cell	Lymphoid-primed multipotent progenitor cell(LMPP)
progenitor cell	multipotent	SGMS1-AS1	Human	Blood	Umbilical cord blood	Normal	Normal cell	Lymphoid-primed multipotent progenitor cell(LMPP)
progenitor cell	multipotent	DENND11	Human	Blood	Umbilical cord blood	Normal	Normal cell	Lymphoid-primed multipotent progenitor cell(LMPP)
progenitor cell	multipotent	BCLAF3	Human	Blood	Umbilical cord blood	Normal	Normal cell	Lymphoid-primed multipotent progenitor cell(LMPP)
progenitor cell	multipotent	LINC02910	Human	Blood	Umbilical cord blood	Normal	Normal cell	Lymphoid-primed multipotent progenitor cell(LMPP)
progenitor cell	multipotent	C2orf92	Human	Blood	Umbilical cord blood	Normal	Normal cell	Lymphoid-primed multipotent progenitor cell(LMPP)
Macrophage		CD68	Human	Blood	Blood	Glioblastoma	Cancer cell	M1 macrophage
Macrophage	M1	TNFα	Human	Blood	Blood	Glioma	Cancer cell	M1 macrophage
Macrophage	M1	CD86	Human	Blood	Blood	Normal	Normal cell	M1 macrophage
Macrophage	M1	HLA-DR	Human	Blood	Blood	Normal	Normal cell	M1 macrophage
Macrophage		CD68	Human	Blood	Blood	Normal	Normal cell	M1 macrophage
macrophage	M1	CD86	Human	Blood	Peripheral blood	Normal	Normal cell	M1 macrophage
macrophage	M1	TLR2	Human	Blood	Peripheral blood	Normal	Normal cell	M1 macrophage
macrophage	M1	TLR4	Human	Blood	Peripheral blood	Normal	Normal cell	M1 macrophage
macrophage	M1	IL-1R-1	Human	Blood	Peripheral blood	Normal	Normal cell	M1 macrophage
macrophage	M1	CD80	Human	Blood	Peripheral blood	Normal	Normal cell	M1 macrophage
microglial cell	M1	TNF-α	Human	Blood	Blood	Normal	Normal cell	M1 microglial cell
microglial cell	M1	CD16	Human	Blood	Blood	Normal	Normal cell	M1 microglial cell
microglial cell		FCGR3A	Human	Blood	Blood	Normal	Normal cell	M1 microglial cell
macrophage	M2	CD206	Human	Blood	Blood	Glioblastoma	Cancer cell	M2 macrophage
macrophage	M2	ARG1	Human	Blood	Blood	Glioblastoma	Cancer cell	M2 macrophage
macrophage	M2	MRC1	Human	Blood	Blood	Glioblastoma	Cancer cell	M2 macrophage
Macrophage	M2	IL10	Human	Blood	Blood	Glioma	Cancer cell	M2 macrophage
Macrophage	M2	CD163	Human	Blood	Blood	Peritoneal carcinomatosis	Cancer cell	M2 macrophage
Macrophage	M2	CD163	Human	Blood	Blood	Normal	Normal cell	M2 macrophage
Macrophage	M2	CD206	Human	Blood	Blood	Normal	Normal cell	M2 macrophage
Macrophage	M2	MRC1	Human	Blood	Blood	Normal	Normal cell	M2 macrophage
Macrophage		MS4A4A	Human	Blood	Blood	Normal	Normal cell	M2 macrophage
Macrophage		HLA-DR	Human	Blood	Blood	Normal	Normal cell	M2 macrophage
Macrophage	M2	CD206	Human	Blood	Peripheral blood	Normal	Normal cell	M2 macrophage
Macrophage	M2	CD163	Human	Blood	Peripheral blood	Normal	Normal cell	M2 macrophage
Macrophage	M2	MRC1	Human	Blood	Peripheral blood	Normal	Normal cell	M2 macrophage
Macrophage	M2	IL1B	Human	Blood	Peripheral blood	Normal	Normal cell	M2 macrophage
Macrophage	M2	RETNLB	Human	Blood	Peripheral blood	Normal	Normal cell	M2 macrophage
Macrophage	M2	FIZZ1	Human	Blood	Peripheral blood	Normal	Normal cell	M2 macrophage
Macrophage	M2	CD163	Human	Blood	Serum	Normal	Normal cell	M2 macrophage
Microglial cell	M2	CD206	Human	Blood	Blood	Normal	Normal cell	M2 microglial cell
Microglial cell	M2	Arg	Human	Blood	Blood	Normal	Normal cell	M2 microglial cell
Microglial cell	M2	MRC1	Human	Blood	Blood	Normal	Normal cell	M2 microglial cell
Macrophage	M2a	CD206	Human	Blood	Blood	Normal	Normal cell	M2a macrophage
Macrophage	M2a	MRC1	Human	Blood	Blood	Normal	Normal cell	M2a macrophage
macrophage	M2c	CD163	Human	Blood	Blood	Normal	Normal cell	M2c macrophage
Macrophage		CD68	Human	Blood	Serum	Cholangiocarcinoma	Cancer cell	Macrophage
Macrophage		CD206	Human	Blood	Serum	Cholangiocarcinoma	Cancer cell	Macrophage
Macrophage		CD115	Human	Blood	Serum	Cholangiocarcinoma	Cancer cell	Macrophage
Macrophage		MRC1	Human	Blood	Serum	Cholangiocarcinoma	Cancer cell	Macrophage
Macrophage		CSF1R	Human	Blood	Serum	Cholangiocarcinoma	Cancer cell	Macrophage
Macrophage		HLA-DR	Human	Blood	Blood	Intrahepatic Cholangiocarcinoma	Cancer cell	Macrophage
Macrophage		CD163	Human	Blood	Blood	Intrahepatic Cholangiocarcinoma	Cancer cell	Macrophage
Macrophage		LYZ	Human	Blood	Peripheral blood	Melanoma	Cancer cell	Macrophage
Macrophage		CD14	Human	Blood	Blood	Normal	Normal cell	Macrophage
Macrophage		CD68	Human	Blood	Blood	Normal	Normal cell	Macrophage
Macrophage		CD163	Human	Blood	Blood	Normal	Normal cell	Macrophage
Macrophage		CD206	Human	Blood	Blood	Normal	Normal cell	Macrophage
Macrophage		LYS	Human	Blood	Blood	Normal	Normal cell	Macrophage
Macrophage		LGALS3	Human	Blood	Blood	Normal	Normal cell	Macrophage
Macrophage		TREM2	Human	Blood	Blood	Normal	Normal cell	Macrophage
Macrophage		CD9	Human	Blood	Blood	Normal	Normal cell	Macrophage
Macrophage		SPP1	Human	Blood	Blood	Normal	Normal cell	Macrophage
Macrophage		CTSB	Human	Blood	Blood	Normal	Normal cell	Macrophage
Macrophage		ADGRE1	Human	Blood	Blood	Normal	Normal cell	Macrophage
Macrophage		ITGAM	Human	Blood	Blood	Normal	Normal cell	Macrophage
Macrophage		MARCO	Human	Blood	Blood	Normal	Normal cell	Macrophage
Macrophage		CD16	Human	Blood	Blood	Normal	Normal cell	Macrophage
Macrophage		YAP	Human	Blood	Blood	Normal	Normal cell	Macrophage
Macrophage		F4/80	Human	Blood	Blood	Normal	Normal cell	Macrophage
Macrophage		CD11A	Human	Blood	Blood	Normal	Normal cell	Macrophage
Macrophage		CD40	Human	Blood	Blood	Normal	Normal cell	Macrophage
Macrophage		CD274	Human	Blood	Blood	Normal	Normal cell	Macrophage
Macrophage		CD11B	Human	Blood	Blood	Normal	Normal cell	Macrophage
Macrophage		CD11C	Human	Blood	Blood	Normal	Normal cell	Macrophage
Macrophage		GBP1	Human	Blood	Blood	Normal	Normal cell	Macrophage
Macrophage		CD33	Human	Blood	Blood	Normal	Normal cell	Macrophage
Macrophage		LIN28B	Human	Blood	Blood	Normal	Normal cell	Macrophage
Macrophage		CD83	Human	Blood	Blood	Normal	Normal cell	Macrophage
Macrophage		DHRS9	Human	Blood	Blood	Normal	Normal cell	Macrophage
Macrophage		TGF-α	Human	Blood	Blood	Normal	Normal cell	Macrophage
Macrophage		S100A12	Human	Blood	Blood	Normal	Normal cell	Macrophage
Macrophage		OSM	Human	Blood	Blood	Normal	Normal cell	Macrophage
Macrophage		IL18	Human	Blood	Blood	Normal	Normal cell	Macrophage
Macrophage		CD87	Human	Blood	Blood	Normal	Normal cell	Macrophage
Macrophage		IL-10	Human	Blood	Blood	Normal	Normal cell	Macrophage
Macrophage		CD86	Human	Blood	Blood	Normal	Normal cell	Macrophage
Macrophage		MSR1	Human	Blood	Blood	Normal	Normal cell	Macrophage
Macrophage		MRC1	Human	Blood	Blood	Normal	Normal cell	Macrophage
Macrophage		FCGR3A	Human	Blood	Blood	Normal	Normal cell	Macrophage
Macrophage		YAP1	Human	Blood	Blood	Normal	Normal cell	Macrophage
Macrophage		ITGAL	Human	Blood	Blood	Normal	Normal cell	Macrophage
Macrophage		ITGAX	Human	Blood	Blood	Normal	Normal cell	Macrophage
Macrophage		PLAUR	Human	Blood	Blood	Normal	Normal cell	Macrophage
Macrophage		IL10	Human	Blood	Blood	Normal	Normal cell	Macrophage
Macrophage	Lipid Metabolism	Fatty acid binding protein 4	Human	Blood	Blood	Normal	Normal cell	Macrophage
Macrophage		CD14	Human	Blood	Peripheral blood	Normal	Normal cell	Macrophage
Macrophage		LYZ	Human	Blood	Peripheral blood	Normal	Normal cell	Macrophage
Macrophage		CSF1R	Human	Blood	Peripheral blood	Normal	Normal cell	Macrophage
Macrophage		FCGR3A	Human	Blood	Peripheral blood	Normal	Normal cell	Macrophage
Macrophage		CD68	Human	Blood	Peripheral blood	Normal	Normal cell	Macrophage
Macrophage		CD163	Human	Blood	Peripheral blood	Normal	Normal cell	Macrophage
Macrophage		MS4A7	Human	Blood	Peripheral blood	Normal	Normal cell	Macrophage
Macrophage		VSIG4	Human	Blood	Peripheral blood	Normal	Normal cell	Macrophage
Macrophage		MARCO	Human	Blood	Peripheral blood	Normal	Normal cell	Macrophage
Macrophage		CD64	Human	Blood	Peripheral blood	Normal	Normal cell	Macrophage
Macrophage		CD83	Human	Blood	Peripheral blood	Normal	Normal cell	Macrophage
Macrophage		STAT1	Human	Blood	Peripheral blood	Normal	Normal cell	Macrophage
Macrophage		TNF	Human	Blood	Peripheral blood	Normal	Normal cell	Macrophage
Macrophage		IFI6	Human	Blood	Peripheral blood	Normal	Normal cell	Macrophage
Macrophage		CD36	Human	Blood	Peripheral blood	Normal	Normal cell	Macrophage
Macrophage		IL1B	Human	Blood	Peripheral blood	Normal	Normal cell	Macrophage
Macrophage		FCGR1A	Human	Blood	Peripheral blood	Normal	Normal cell	Macrophage
Macrophage		CD68	Human	Blood	Serum	Normal	Normal cell	Macrophage
Macrophage		CD11b	Human	Blood	Serum	Normal	Normal cell	Macrophage
Macrophage		F4/80	Human	Blood	Serum	Normal	Normal cell	Macrophage
Macrophage		CD11c	Human	Blood	Serum	Normal	Normal cell	Macrophage
Macrophage		CSF1r	Human	Blood	Serum	Normal	Normal cell	Macrophage
Macrophage		CD14	Human	Blood	Umbilical cord blood	Normal	Normal cell	Macrophage
Macrophage		CD68	Human	Blood	Umbilical cord blood	Normal	Normal cell	Macrophage
Malignant cell		EPCAM	Human	Blood	Blood	Nasopharyngeal Cancer	Cancer cell	Malignant cell
Malignant cell		KRT5	Human	Blood	Blood	Nasopharyngeal Cancer	Cancer cell	Malignant cell
B cell	Marginal zone (MZ)-like	IgD	Human	Blood	Blood	Normal	Normal cell	Marginal zone(MZ)-like B cell
B cell	Marginal zone (MZ)-like	CD27	Human	Blood	Blood	Normal	Normal cell	Marginal zone(MZ)-like B cell
B cell	Marginal zone (MZ)-like	IgM	Human	Blood	Blood	Normal	Normal cell	Marginal zone(MZ)-like B cell
B cell	Marginal zone (MZ)-like	IgM	Human	Blood	Peripheral blood	Normal	Normal cell	Marginal zone(MZ)-like B cell
B cell	Marginal zone (MZ)-like	CD27	Human	Blood	Peripheral blood	Normal	Normal cell	Marginal zone(MZ)-like B cell
B cell	Marginal zone (MZ)-like	IgD	Human	Blood	Peripheral blood	Normal	Normal cell	Marginal zone(MZ)-like B cell
B cell		CD19	Human	Blood	Peripheral blood	Normal	Normal cell	Marginal zone(MZ)-like B cell
B cell		CD20	Human	Blood	Peripheral blood	Normal	Normal cell	Marginal zone(MZ)-like B cell
B cell		MS4A1	Human	Blood	Peripheral blood	Normal	Normal cell	Marginal zone(MZ)-like B cell
Mast cell		TPSAB1	Human	Blood	Blood	Esophageal Squamous Cell Carcinoma	Cancer cell	Mast cell
Mast cell		KIT	Human	Blood	Blood	Normal	Normal cell	Mast cell
Mast cell		tryptase	Human	Blood	Blood	Normal	Normal cell	Mast cell
Mast cell		CD117	Human	Blood	Blood	Normal	Normal cell	Mast cell
Mast cell		CD69	Human	Blood	Peripheral blood	Normal	Normal cell	Mast cell
Mast cell		CCL4	Human	Blood	Peripheral blood	Normal	Normal cell	Mast cell
Mature adipocyte		PPARγ	Human	Blood	Peripheral blood	Normal	Normal cell	Mature adipocyte
Mature adipocyte		HSL	Human	Blood	Peripheral blood	Normal	Normal cell	Mature adipocyte
Mature adipocyte		GLUT4	Human	Blood	Peripheral blood	Normal	Normal cell	Mature adipocyte
Mature adipocyte		LIPE	Human	Blood	Peripheral blood	Normal	Normal cell	Mature adipocyte
Mature adipocyte		SLC2A4	Human	Blood	Peripheral blood	Normal	Normal cell	Mature adipocyte
B cell	Mature	HLADR	Human	Blood	Blood	Normal	Normal cell	Mature B cell
B cell		CD19	Human	Blood	Blood	Normal	Normal cell	Mature B cell
B cell	Mature	IGHM	Human	Blood	Peripheral blood	Normal	Normal cell	Mature B cell
B cell		LYN	Human	Blood	Peripheral blood	Normal	Normal cell	Mature B cell
B cell		CD37	Human	Blood	Peripheral blood	Normal	Normal cell	Mature B cell
B cell		CD74	Human	Blood	Peripheral blood	Normal	Normal cell	Mature B cell
B cell		HLA-DRA	Human	Blood	Peripheral blood	Normal	Normal cell	Mature B cell
B cell		CD79A	Human	Blood	Peripheral blood	Normal	Normal cell	Mature B cell
Dendritic cell		CD14	Human	Blood	Peripheral blood	Normal	Normal cell	Mature dendritic cell
Dendritic cell		CD1C	Human	Blood	Peripheral blood	Normal	Normal cell	Mature dendritic cell
Endothelial cell		CD34	Human	Blood	Blood	Normal	Normal cell	Mature endothelial cell
B cell	Naive	CD23	Human	Blood	Blood	Chronic lymphocytic leukemia	Cancer cell	Mature naive B cell
B cell	Naive	IgM	Human	Blood	Blood	Chronic lymphocytic leukemia	Cancer cell	Mature naive B cell
B cell	Naive	IgD	Human	Blood	Blood	Chronic lymphocytic leukemia	Cancer cell	Mature naive B cell
B cell	Naive	FCER2	Human	Blood	Blood	Chronic lymphocytic leukemia	Cancer cell	Mature naive B cell
B cell		CD38	Human	Blood	Blood	Chronic lymphocytic leukemia	Cancer cell	Mature naive B cell
Mature neuron		MAP2	Human	Blood	Blood	Normal	Normal cell	Mature neuron
Neutrophil		CD16	Human	Blood	Blood	Normal	Normal cell	Mature neutrophil
Neutrophil		CD10	Human	Blood	Blood	Normal	Normal cell	Mature neutrophil
Neutrophil		CD15	Human	Blood	Blood	Normal	Normal cell	Mature neutrophil
Neutrophil		CD66b	Human	Blood	Blood	Normal	Normal cell	Mature neutrophil
Neutrophil		CD101	Human	Blood	Blood	Normal	Normal cell	Mature neutrophil
Neutrophil		CD11b	Human	Blood	Blood	Normal	Normal cell	Mature neutrophil
Neutrophil		FCGR3A	Human	Blood	Blood	Normal	Normal cell	Mature neutrophil
Neutrophil		MME	Human	Blood	Blood	Normal	Normal cell	Mature neutrophil
Neutrophil		FUT4	Human	Blood	Blood	Normal	Normal cell	Mature neutrophil
Neutrophil		CEACAM8	Human	Blood	Blood	Normal	Normal cell	Mature neutrophil
Neutrophil	Mature	HMOX1	Human	Blood	Peripheral blood	Normal	Normal cell	Mature neutrophil
Neutrophil	Mature	TXNRD1	Human	Blood	Peripheral blood	Normal	Normal cell	Mature neutrophil
Neutrophil	Mature	HMOX2	Human	Blood	Peripheral blood	Normal	Normal cell	Mature neutrophil
Neutrophil	Mature	SRXN1	Human	Blood	Peripheral blood	Normal	Normal cell	Mature neutrophil
Neutrophil	Mature	SOD2	Human	Blood	Peripheral blood	Normal	Normal cell	Mature neutrophil
Mature progenitor cell		CD38	Human	Blood	Peripheral blood	Normal	Normal cell	Mature progenitor cell
Megakaryocyte progenitor cell		PF4	Human	Blood	Peripheral blood	Normal	Normal cell	Megakaryocyte progenitor cell
Megakaryocyte progenitor cell		PPBP	Human	Blood	Peripheral blood	Normal	Normal cell	Megakaryocyte progenitor cell
Megakaryocyte progenitor cell		PLA2G12A	Human	Blood	Peripheral blood	Normal	Normal cell	Megakaryocyte progenitor cell
Megakaryocyte progenitor cell		PF4	Human	Blood	Venous blood	Normal	Normal cell	Megakaryocyte progenitor cell
Megakaryocyte progenitor cell		PLA2G12A	Human	Blood	Venous blood	Normal	Normal cell	Megakaryocyte progenitor cell
Megakaryocyte progenitor cell		PPBP	Human	Blood	Venous blood	Normal	Normal cell	Megakaryocyte progenitor cell
Megakaryocyte		CD41	Human	Blood	Peripheral blood	Acute B Lymphoblastic Leukemia	Cancer cell	Megakaryocyte
Megakaryocyte		ITGA2B	Human	Blood	Peripheral blood	Acute B Lymphoblastic Leukemia	Cancer cell	Megakaryocyte
Megakaryocyte		CD33	Human	Blood	Blood	Normal	Normal cell	Megakaryocyte
Megakaryocyte		CD15	Human	Blood	Blood	Normal	Normal cell	Megakaryocyte
Megakaryocyte		CD14	Human	Blood	Blood	Normal	Normal cell	Megakaryocyte
Megakaryocyte		CD41	Human	Blood	Blood	Normal	Normal cell	Megakaryocyte
Megakaryocyte		CD61	Human	Blood	Blood	Normal	Normal cell	Megakaryocyte
Megakaryocyte		CD42	Human	Blood	Blood	Normal	Normal cell	Megakaryocyte
Megakaryocyte		CD41A	Human	Blood	Blood	Normal	Normal cell	Megakaryocyte
Megakaryocyte		SPARC	Human	Blood	Blood	Normal	Normal cell	Megakaryocyte
Megakaryocyte		PPBP	Human	Blood	Blood	Normal	Normal cell	Megakaryocyte
Megakaryocyte		ITGA2B	Human	Blood	Blood	Normal	Normal cell	Megakaryocyte
Megakaryocyte		TUBB1	Human	Blood	Blood	Normal	Normal cell	Megakaryocyte
Megakaryocyte		PF4	Human	Blood	Blood	Normal	Normal cell	Megakaryocyte
Megakaryocyte		NRGN	Human	Blood	Blood	Normal	Normal cell	Megakaryocyte
Megakaryocyte		PIG6B	Human	Blood	Blood	Normal	Normal cell	Megakaryocyte
Megakaryocyte		GNG11	Human	Blood	Blood	Normal	Normal cell	Megakaryocyte
Megakaryocyte		CAVIN2	Human	Blood	Blood	Normal	Normal cell	Megakaryocyte
Megakaryocyte		MYL9	Human	Blood	Blood	Normal	Normal cell	Megakaryocyte
Megakaryocyte		CCL5	Human	Blood	Blood	Normal	Normal cell	Megakaryocyte
Megakaryocyte		GP9	Human	Blood	Blood	Normal	Normal cell	Megakaryocyte
Megakaryocyte		FLI1	Human	Blood	Blood	Normal	Normal cell	Megakaryocyte
Megakaryocyte		FUT4	Human	Blood	Blood	Normal	Normal cell	Megakaryocyte
Megakaryocyte		ITGB3	Human	Blood	Blood	Normal	Normal cell	Megakaryocyte
Megakaryocyte		CD42a	Human	Blood	Peripheral blood	Normal	Normal cell	Megakaryocyte
Megakaryocyte		CD41a	Human	Blood	Peripheral blood	Normal	Normal cell	Megakaryocyte
Megakaryocyte		CD34	Human	Blood	Peripheral blood	Normal	Normal cell	Megakaryocyte
Megakaryocyte		CD61	Human	Blood	Peripheral blood	Normal	Normal cell	Megakaryocyte
Megakaryocyte		PF4	Human	Blood	Peripheral blood	Normal	Normal cell	Megakaryocyte
Megakaryocyte		PPBP	Human	Blood	Peripheral blood	Normal	Normal cell	Megakaryocyte
Megakaryocyte		GP9	Human	Blood	Peripheral blood	Normal	Normal cell	Megakaryocyte
Megakaryocyte		TUBB1	Human	Blood	Peripheral blood	Normal	Normal cell	Megakaryocyte
Megakaryocyte		ITGA2B	Human	Blood	Peripheral blood	Normal	Normal cell	Megakaryocyte
Megakaryocyte		CD79A	Human	Blood	Peripheral blood	Normal	Normal cell	Megakaryocyte
Megakaryocyte		MYL9	Human	Blood	Peripheral blood	Normal	Normal cell	Megakaryocyte
Megakaryocyte		ITGB3	Human	Blood	Peripheral blood	Normal	Normal cell	Megakaryocyte
Megakaryocyte	Platelet Function	CD41	Human	Blood	Umbilical cord blood	Normal	Normal cell	Megakaryocyte
Megakaryocyte	Platelet Function	CD61	Human	Blood	Umbilical cord blood	Normal	Normal cell	Megakaryocyte
Megakaryocyte		CD34	Human	Blood	Umbilical cord blood	Normal	Normal cell	Megakaryocyte
Megakaryocyte	Platelet Function	CD41a	Human	Blood	Umbilical cord blood	Normal	Normal cell	Megakaryocyte
Megakaryocyte	Platelet Function	ITGA2B	Human	Blood	Umbilical cord blood	Normal	Normal cell	Megakaryocyte
Megakaryocyte	Platelet Function	ITGB3	Human	Blood	Umbilical cord blood	Normal	Normal cell	Megakaryocyte
Melanocyte		MLANA	Human	Blood	Blood	Normal	Normal cell	Melanocyte
Melanocyte		ALCAM	Human	Blood	Blood	Normal	Normal cell	Melanocyte
B cell	Memory	IgM	Human	Blood	Blood	Chronic lymphocytic leukemia	Cancer cell	Memory B cell
B cell	Memory	CD27	Human	Blood	Blood	Normal	Normal cell	Memory B cell
B cell	Memory	CD38	Human	Blood	Blood	Normal	Normal cell	Memory B cell
B cell	Memory	CD95	Human	Blood	Blood	Normal	Normal cell	Memory B cell
B cell	Memory	CD70	Human	Blood	Blood	Normal	Normal cell	Memory B cell
B cell	Memory	CXCR3	Human	Blood	Blood	Normal	Normal cell	Memory B cell
B cell	Memory	ZBTB32	Human	Blood	Blood	Normal	Normal cell	Memory B cell
B cell	Memory	KLF10	Human	Blood	Blood	Normal	Normal cell	Memory B cell
B cell	Memory	TCF7	Human	Blood	Blood	Normal	Normal cell	Memory B cell
B cell	Memory	AIM2	Human	Blood	Blood	Normal	Normal cell	Memory B cell
B cell	Memory	TFEC	Human	Blood	Blood	Normal	Normal cell	Memory B cell
B cell	Memory	EBI3	Human	Blood	Blood	Normal	Normal cell	Memory B cell
B cell		CD19	Human	Blood	Blood	Normal	Normal cell	Memory B cell
B cell		CD20	Human	Blood	Blood	Normal	Normal cell	Memory B cell
B cell		CD21	Human	Blood	Blood	Normal	Normal cell	Memory B cell
B cell		CD22	Human	Blood	Blood	Normal	Normal cell	Memory B cell
B cell		MS4A1	Human	Blood	Blood	Normal	Normal cell	Memory B cell
B cell		CD24	Human	Blood	Blood	Normal	Normal cell	Memory B cell
B cell		CR2	Human	Blood	Blood	Normal	Normal cell	Memory B cell
B cell		FAS	Human	Blood	Blood	Normal	Normal cell	Memory B cell
B cell		IgD	Human	Blood	Blood	Normal	Normal cell	Memory B cell
B cell		IGHA1	Human	Blood	Blood	Normal	Normal cell	Memory B cell
B cell		IGHG1	Human	Blood	Blood	Normal	Normal cell	Memory B cell
B cell	Memory	CD27	Human	Blood	Peripheral blood	Normal	Normal cell	Memory B cell
B cell	Memory	CD21	Human	Blood	Peripheral blood	Normal	Normal cell	Memory B cell
T cell	Memory	CD45RO	Human	Blood	Blood	Normal	Normal cell	Memory CD4 T cell
T cell	CD4	CD45RA	Human	Blood	Blood	Normal	Normal cell	Memory CD4 T cell
T cell	Memory	CD127	Human	Blood	Blood	Normal	Normal cell	Memory CD4+ T cell
T cell	Memory	IL7R	Human	Blood	Blood	Normal	Normal cell	Memory CD4+ T cell
T cell	Memory	CD45RO	Human	Blood	Blood	Normal	Normal cell	Memory CD4+ T cell
T cell	Memory	CD69	Human	Blood	Blood	Normal	Normal cell	Memory CD4+ T cell
T cell	CD4+	CD4	Human	Blood	Blood	Normal	Normal cell	Memory CD4+ T cell
T cell	CD4+	CD3E	Human	Blood	Blood	Normal	Normal cell	Memory CD4+ T cell
T cell	CD4+	CD3	Human	Blood	Blood	Normal	Normal cell	Memory CD4+ T cell
T cell	Memory	CCR7	Human	Blood	Peripheral blood	Normal	Normal cell	Memory CD4+ T cell
T cell	Memory	CD45RO	Human	Blood	Peripheral blood	Normal	Normal cell	Memory CD4+ T cell
T cell	Memory	CD27	Human	Blood	Peripheral blood	Normal	Normal cell	Memory CD4+ T cell
T cell	CD4+	CD4	Human	Blood	Peripheral blood	Normal	Normal cell	Memory CD4+ T cell
T cell	CD8	CD8A	Human	Blood	Peripheral blood	Renal Cell Carcinoma	Cancer cell	Memory CD8 T cell
T cell	Memory	CCL5	Human	Blood	Blood	Breast Cancer	Cancer cell	Memory CD8+ T cell
T cell	Memory	CXCR4	Human	Blood	Blood	Breast Cancer	Cancer cell	Memory CD8+ T cell
T cell	Memory	CD69	Human	Blood	Blood	Breast Cancer	Cancer cell	Memory CD8+ T cell
T cell	Memory	GZMK	Human	Blood	Blood	Breast Cancer	Cancer cell	Memory CD8+ T cell
T cell	CD8+	CCL5	Human	Blood	Blood	Breast Cancer	Cancer cell	Memory CD8+ T cell
T cell	CD8+	CXCR4	Human	Blood	Blood	Breast Cancer	Cancer cell	Memory CD8+ T cell
T cell	CD8+	CD69	Human	Blood	Blood	Breast Cancer	Cancer cell	Memory CD8+ T cell
T cell	CD8+	GZMK	Human	Blood	Blood	Breast Cancer	Cancer cell	Memory CD8+ T cell
T cell	Memory	CD127	Human	Blood	Blood	Normal	Normal cell	Memory CD8+ T cell
T cell	CD8+	CD8	Human	Blood	Blood	Normal	Normal cell	Memory CD8+ T cell
T cell	CD8+	CD8A	Human	Blood	Blood	Normal	Normal cell	Memory CD8+ T cell
T cell	CD8+	CD8A	Human	Blood	Peripheral blood	Normal	Normal cell	Memory CD8+ T cell
T cell	Memory	AQP3	Human	Blood	Peripheral blood	Normal	Normal cell	Memory CD8+ T cell
T cell	Memory	CD69	Human	Blood	Peripheral blood	Normal	Normal cell	Memory CD8+ T cell
T cell	Memory	GZMK	Human	Blood	Peripheral blood	Normal	Normal cell	Memory CD8+ T cell
T cell	regulatory	CCR4	Human	Blood	Blood	Normal	Normal cell	Memory regulatory T cell
T cell	regulatory	CD25	Human	Blood	Blood	Normal	Normal cell	Memory regulatory T cell
T cell	regulatory	IL2RA	Human	Blood	Blood	Normal	Normal cell	Memory regulatory T cell
T cell	memory	CD45RO	Human	Blood	Blood	Normal	Normal cell	Memory regulatory T cell
T cell	Memory	CD45RO	Human	Blood	Peripheral blood	Hepatocellular Cancer	Cancer cell	Memory T cell
T cell	Memory	CCR7	Human	Blood	Blood	Leukemia	Cancer cell	Memory T cell
T cell	Memory	CD44	Human	Blood	Blood	Leukemia	Cancer cell	Memory T cell
T cell	Memory	CD62L	Human	Blood	Blood	Leukemia	Cancer cell	Memory T cell
T cell	Memory	SELL	Human	Blood	Blood	Leukemia	Cancer cell	Memory T cell
T cell	Memory	CD45RO	Human	Blood	Blood	Normal	Normal cell	Memory T cell
T cell	Memory	CCR7	Human	Blood	Blood	Normal	Normal cell	Memory T cell
T cell	Memory	IL7R	Human	Blood	Blood	Normal	Normal cell	Memory T cell
T cell	CD4+	CD4	Human	Blood	Blood	Normal	Normal cell	Memory T cell
T cell	CD8+	CD8	Human	Blood	Blood	Normal	Normal cell	Memory T cell
T cell	CD8+	CD8A	Human	Blood	Blood	Normal	Normal cell	Memory T cell
T cell	CD8+	CD8EM1	Human	Blood	Blood	Normal	Normal cell	Memory T cell
T cell	Memory	CD45RO	Human	Blood	Peripheral blood	Normal	Normal cell	Memory T cell
B cell	Memory-like	CD27	Human	Blood	Peripheral blood	Head and neck squamous cell carcinoma	Cancer cell	Memory-like B cell
Mesenchymal cell		VIM	Human	Blood	Blood	Esophageal Squamous Cell Carcinoma	Cancer cell	Mesenchymal cell
Mesenchymal cell		N-cadherin	Human	Blood	Peripheral blood	Undefined	Cancer cell	Mesenchymal cell
Mesenchymal cell	EMT	Vimentin	Human	Blood	Serum exosome	Undefined	Cancer cell	Mesenchymal cell
Mesenchymal cell		VIM	Human	Blood	Blood	Normal	Normal cell	Mesenchymal cell
Mesenchymal cell		CDH2	Human	Blood	Blood	Normal	Normal cell	Mesenchymal cell
Mesenchymal cell		vimentin	Human	Blood	Peripheral blood	Normal	Normal cell	Mesenchymal cell
Mesenchymal progenitor cell	Mesenchymal	Pdgfrα	Human	Blood	Blood	Normal	Normal cell	Mesenchymal progenitor cell
Mesenchymal progenitor cell	Mesenchymal	Nestin	Human	Blood	Blood	Normal	Normal cell	Mesenchymal progenitor cell
Mesenchymal progenitor cell	Mesenchymal	Lepr	Human	Blood	Blood	Normal	Normal cell	Mesenchymal progenitor cell
Mesenchymal progenitor cell	Progenitor	Mx1	Human	Blood	Blood	Normal	Normal cell	Mesenchymal progenitor cell
Mesenchymal progenitor cell	Progenitor	Cxcl12	Human	Blood	Blood	Normal	Normal cell	Mesenchymal progenitor cell
Mesenchymal progenitor cell		PαS	Human	Blood	Blood	Normal	Normal cell	Mesenchymal progenitor cell
Mesenchymal progenitor cell		Cd200	Human	Blood	Blood	Normal	Normal cell	Mesenchymal progenitor cell
Mesenchymal progenitor cell		Ebf3	Human	Blood	Blood	Normal	Normal cell	Mesenchymal progenitor cell
Mesenchymal progenitor cell		Prxx1	Human	Blood	Blood	Normal	Normal cell	Mesenchymal progenitor cell
Mesenchymal progenitor cell		Osterix	Human	Blood	Blood	Normal	Normal cell	Mesenchymal progenitor cell
Mesenchymal stem cell		CD90	Human	Blood	Serum	Hepatocellular Carcinoma	Cancer cell	Mesenchymal stem cell
Mesenchymal stem cell		THY1	Human	Blood	Serum	Hepatocellular Carcinoma	Cancer cell	Mesenchymal stem cell
Mesenchymal stem cell		B7-H1	Human	Blood	Blood	Normal	Normal cell	Mesenchymal stem cell
Mesenchymal stem cell		CD44	Human	Blood	Blood	Normal	Normal cell	Mesenchymal stem cell
Mesenchymal stem cell		CD73	Human	Blood	Blood	Normal	Normal cell	Mesenchymal stem cell
Mesenchymal stem cell		NT5E	Human	Blood	Blood	Normal	Normal cell	Mesenchymal stem cell
Mesenchymal stem cell		CD29	Human	Blood	Peripheral blood	Normal	Normal cell	Mesenchymal stem cell
Mesenchymal stem cell		CD34	Human	Blood	Peripheral blood	Normal	Normal cell	Mesenchymal stem cell
Mesenchymal stem cell		CD105	Human	Blood	Peripheral blood	Normal	Normal cell	Mesenchymal stem cell
Mesenchymal stem cell		ITGB1	Human	Blood	Peripheral blood	Normal	Normal cell	Mesenchymal stem cell
Mesenchymal stem cell		CMAH	Human	Blood	Umbilical cord blood	Normal	Normal cell	Mesenchymal stem cell
Mesenchymal stem cell		CD105	Human	Blood	Umbilical cord blood	Normal	Normal cell	Mesenchymal stem cell
Mesenchymal stem cell		CMAHP	Human	Blood	Umbilical cord blood	Normal	Normal cell	Mesenchymal stem cell
Mesenchymal stromal cell		CD73	Human	Blood	Umbilical cord blood	Normal	Normal cell	Mesenchymal stromal cell
Mesenchymal stromal cell		CD105	Human	Blood	Umbilical cord blood	Normal	Normal cell	Mesenchymal stromal cell
Mesenchymal stromal cell		CD44	Human	Blood	Umbilical cord blood	Normal	Normal cell	Mesenchymal stromal cell
Mesenchymal stromal cell		CD90	Human	Blood	Umbilical cord blood	Normal	Normal cell	Mesenchymal stromal cell
Mesenchymal stromal cell		CD271	Human	Blood	Umbilical cord blood	Normal	Normal cell	Mesenchymal stromal cell
Mesenchymal stromal cell		NT5E	Human	Blood	Umbilical cord blood	Normal	Normal cell	Mesenchymal stromal cell
Mesenchymal stromal cell		THY1	Human	Blood	Umbilical cord blood	Normal	Normal cell	Mesenchymal stromal cell
Mesenchymal stromal cell		NGFR	Human	Blood	Umbilical cord blood	Normal	Normal cell	Mesenchymal stromal cell
Mesoderm cell		MixL1	Human	Blood	Peripheral blood	Normal	Normal cell	Mesoderm cell
Microglial cell		TMEM119	Human	Blood	Peripheral blood	Normal	Normal cell	Microglial cell
Microglial cell		CX3CR1	Human	Blood	Peripheral blood	Normal	Normal cell	Microglial cell
Microglial cell		P2RY12	Human	Blood	Peripheral blood	Normal	Normal cell	Microglial cell
Monocyte derived dendritic cell		CD123	Human	Blood	Peripheral blood	Normal	Normal cell	Monocyte derived dendritic cell
Monocyte derived dendritic cell		CD15	Human	Blood	Peripheral blood	Normal	Normal cell	Monocyte derived dendritic cell
Monocyte derived dendritic cell		CD33	Human	Blood	Peripheral blood	Normal	Normal cell	Monocyte derived dendritic cell
Monocyte derived dendritic cell		CD14	Human	Blood	Peripheral blood	Normal	Normal cell	Monocyte derived dendritic cell
Monocyte derived dendritic cell		CD11b	Human	Blood	Peripheral blood	Normal	Normal cell	Monocyte derived dendritic cell
Monocyte derived dendritic cell		CD66b	Human	Blood	Peripheral blood	Normal	Normal cell	Monocyte derived dendritic cell
Monocyte derived dendritic cell		CD16	Human	Blood	Peripheral blood	Normal	Normal cell	Monocyte derived dendritic cell
Monocyte derived dendritic cell		HLA-DR	Human	Blood	Peripheral blood	Normal	Normal cell	Monocyte derived dendritic cell
Monocyte derived dendritic cell		CD11c	Human	Blood	Peripheral blood	Normal	Normal cell	Monocyte derived dendritic cell
Monocyte derived dendritic cell		FCER1A	Human	Blood	Peripheral blood	Normal	Normal cell	Monocyte derived dendritic cell
Monocyte derived dendritic cell		CST3	Human	Blood	Peripheral blood	Normal	Normal cell	Monocyte derived dendritic cell
Monocyte derived dendritic cell		CD1C	Human	Blood	Peripheral blood	Normal	Normal cell	Monocyte derived dendritic cell
Monocyte derived dendritic cell		IL3RA	Human	Blood	Peripheral blood	Normal	Normal cell	Monocyte derived dendritic cell
Monocyte derived dendritic cell		FUT4	Human	Blood	Peripheral blood	Normal	Normal cell	Monocyte derived dendritic cell
Monocyte derived dendritic cell		CEACAM8	Human	Blood	Peripheral blood	Normal	Normal cell	Monocyte derived dendritic cell
Monocyte derived dendritic cell		FCGR3A	Human	Blood	Peripheral blood	Normal	Normal cell	Monocyte derived dendritic cell
Monocyte lineage		CD56	Human	Blood	Peripheral blood	Normal	Normal cell	Monocyte lineage
Monocyte lineage		CD3	Human	Blood	Peripheral blood	Normal	Normal cell	Monocyte lineage
Monocyte lineage		CD1a	Human	Blood	Peripheral blood	Normal	Normal cell	Monocyte lineage
Monocyte lineage		CD14	Human	Blood	Peripheral blood	Normal	Normal cell	Monocyte lineage
Monocyte lineage		CD19	Human	Blood	Peripheral blood	Normal	Normal cell	Monocyte lineage
Monocyte lineage		NCAM1	Human	Blood	Peripheral blood	Normal	Normal cell	Monocyte lineage
Monocyte		CD14	Human	Blood	Blood	Normal	Normal cell	Monocyte Myeloid-derived suppressor cell (M-MDSC)
Monocyte	Myeloid-derived suppressor cell	CD11b	Human	Blood	Blood	Normal	Normal cell	Monocyte Myeloid-derived suppressor cell (M-MDSC)
Monocyte	Myeloid-derived suppressor cell	CD33	Human	Blood	Blood	Normal	Normal cell	Monocyte Myeloid-derived suppressor cell (M-MDSC)
Monocyte		MS4A6A	Human	Blood	Peripheral blood	Acute Myeloid Leukemia	Cancer cell	Monocyte precursor
Monocyte		CCL3	Human	Blood	Peripheral blood	Acute Myeloid Leukemia	Cancer cell	Monocyte precursor
Monocyte		CST3	Human	Blood	Peripheral blood	Acute Myeloid Leukemia	Cancer cell	Monocyte precursor
Monocyte		LYZ	Human	Blood	Peripheral blood	Acute Myeloid Leukemia	Cancer cell	Monocyte precursor
Monocyte		S100A9	Human	Blood	Peripheral blood	Acute Myeloid Leukemia	Cancer cell	Monocyte precursor
Monocyte	progenitor	CD33	Human	Blood	Blood	Normal	Normal cell	Monocyte progenitor cell
Monocyte	progenitor	CD14	Human	Blood	Blood	Normal	Normal cell	Monocyte progenitor cell
Monocyte		MPEG1	Human	Blood	Blood	Normal	Normal cell	Monocyte progenitor cell
Monocyte		Mac 1	Human	Blood	Peripheral blood	Acute B Lymphoblastic Leukemia	Cancer cell	Monocyte
Monocyte		CCL3	Human	Blood	Peripheral blood	Acute Myeloid Leukemia	Cancer cell	Monocyte
Monocyte		S100A8	Human	Blood	Peripheral blood	Acute Myeloid Leukemia	Cancer cell	Monocyte
Monocyte		S100A9	Human	Blood	Peripheral blood	Acute Myeloid Leukemia	Cancer cell	Monocyte
Monocyte		CST3	Human	Blood	Peripheral blood	Acute Myeloid Leukemia	Cancer cell	Monocyte
Monocyte		FCN1	Human	Blood	Peripheral blood	Acute Myeloid Leukemia	Cancer cell	Monocyte
Monocyte		LYZ	Human	Blood	Peripheral blood	Acute Myeloid Leukemia	Cancer cell	Monocyte
Monocyte		CD16	Human	Blood	Peripheral blood	B-cell Lymphoma	Cancer cell	Monocyte
Monocyte		CD14	Human	Blood	Peripheral blood	B-cell Lymphoma	Cancer cell	Monocyte
Monocyte		FCGR3A	Human	Blood	Peripheral blood	B-cell Lymphoma	Cancer cell	Monocyte
Monocyte		Ly6c	Human	Blood	Blood	Chronic myeloid leukemia	Cancer cell	Monocyte
Monocyte		CD14	Human	Blood	Blood	Leukemia	Cancer cell	Monocyte
Monocyte		IBA1	Human	Blood	Blood	Leukemia	Cancer cell	Monocyte
Monocyte		TMEM119	Human	Blood	Blood	Leukemia	Cancer cell	Monocyte
Monocyte		AIF1	Human	Blood	Blood	Leukemia	Cancer cell	Monocyte
Monocyte		CD14	Human	Blood	Peripheral blood	Leukemia	Cancer cell	Monocyte
Monocyte	monocyte function	CD14	Human	Blood	Blood	Normal	Normal cell	Monocyte
Monocyte	antigen presentation	HLA-DR	Human	Blood	Blood	Normal	Normal cell	Monocyte
Monocyte	phagocytosis	CR3	Human	Blood	Blood	Normal	Normal cell	Monocyte
Monocyte	cell adhesion	CD242	Human	Blood	Blood	Normal	Normal cell	Monocyte
Monocyte	inflammation	COX2	Human	Blood	Blood	Normal	Normal cell	Monocyte
Monocyte	immune regulation	CD244	Human	Blood	Blood	Normal	Normal cell	Monocyte
Monocyte	antimicrobial activity	Myeloperoxidase	Human	Blood	Blood	Normal	Normal cell	Monocyte
Monocyte	cell adhesion	CD162	Human	Blood	Blood	Normal	Normal cell	Monocyte
Monocyte	anti-inflammatory function	CD163	Human	Blood	Blood	Normal	Normal cell	Monocyte
Monocyte	matrix remodeling	EMMPRIN	Human	Blood	Blood	Normal	Normal cell	Monocyte
Monocyte	antibody-dependent cellular cytotoxicity	CD16	Human	Blood	Blood	Normal	Normal cell	Monocyte
Monocyte	monocyte survival and proliferation	Csf1r	Human	Blood	Blood	Normal	Normal cell	Monocyte
Monocyte	monocyte differentiation	Irf8	Human	Blood	Blood	Normal	Normal cell	Monocyte
Monocyte	proteolysis	Ctsg	Human	Blood	Blood	Normal	Normal cell	Monocyte
Monocyte	cell adhesion	CD61	Human	Blood	Blood	Normal	Normal cell	Monocyte
Monocyte	antimicrobial activity	LYZ	Human	Blood	Blood	Normal	Normal cell	Monocyte
Monocyte	phagocytosis	CD64	Human	Blood	Blood	Normal	Normal cell	Monocyte
Monocyte	antigen presentation	HLADR	Human	Blood	Blood	Normal	Normal cell	Monocyte
Monocyte	mitochondrial function	MT-CO3	Human	Blood	Blood	Normal	Normal cell	Monocyte
Monocyte	antigen presentation	HLA-DOA1	Human	Blood	Blood	Normal	Normal cell	Monocyte
Monocyte	monocyte function	MS4A7	Human	Blood	Blood	Normal	Normal cell	Monocyte
Monocyte	phagocytosis	CD68	Human	Blood	Blood	Normal	Normal cell	Monocyte
Monocyte	apoptosis	CD95	Human	Blood	Blood	Normal	Normal cell	Monocyte
Monocyte	cell activation	CD38	Human	Blood	Blood	Normal	Normal cell	Monocyte
Monocyte	chemotaxis	CXCR3	Human	Blood	Blood	Normal	Normal cell	Monocyte
Monocyte	myeloid cell function	CD33	Human	Blood	Blood	Normal	Normal cell	Monocyte
Monocyte	hematopoiesis	GATA2	Human	Blood	Blood	Normal	Normal cell	Monocyte
Monocyte	antimicrobial activity	MPEG1	Human	Blood	Blood	Normal	Normal cell	Monocyte
Monocyte	exosome formation	CD63	Human	Blood	Blood	Normal	Normal cell	Monocyte
Monocyte	histamine production	HDC	Human	Blood	Blood	Normal	Normal cell	Monocyte
Monocyte	innate immunity	FCN1	Human	Blood	Blood	Normal	Normal cell	Monocyte
Monocyte	extracellular matrix organization	VCAN	Human	Blood	Blood	Normal	Normal cell	Monocyte
Monocyte	phagocytosis	CD11b	Human	Blood	Blood	Normal	Normal cell	Monocyte
Monocyte	cell adhesion	CD112	Human	Blood	Blood	Normal	Normal cell	Monocyte
Monocyte	antimicrobial activity	MPO	Human	Blood	Blood	Normal	Normal cell	Monocyte
Monocyte	chemotaxis	CCR2	Human	Blood	Blood	Normal	Normal cell	Monocyte
Monocyte	immune response	PLAC8	Human	Blood	Blood	Normal	Normal cell	Monocyte
Monocyte	pathogen recognition	TLR-2	Human	Blood	Blood	Normal	Normal cell	Monocyte
Monocyte	inflammation	IL-6	Human	Blood	Blood	Normal	Normal cell	Monocyte
Monocyte	inflammation	TNF-α	Human	Blood	Blood	Normal	Normal cell	Monocyte
Monocyte	chemotaxis	IP-10	Human	Blood	Blood	Normal	Normal cell	Monocyte
Monocyte	anti-inflammatory function	IL-10	Human	Blood	Blood	Normal	Normal cell	Monocyte
Monocyte	antigen presentation	CD1C	Human	Blood	Blood	Normal	Normal cell	Monocyte
Monocyte	inflammation	S100A12	Human	Blood	Blood	Normal	Normal cell	Monocyte
Monocyte	cell growth	TGF-α	Human	Blood	Blood	Normal	Normal cell	Monocyte
Monocyte	inflammation	OSM	Human	Blood	Blood	Normal	Normal cell	Monocyte
Monocyte	inflammation	IL18	Human	Blood	Blood	Normal	Normal cell	Monocyte
Monocyte	cytotoxicity	GZMH	Human	Blood	Blood	Normal	Normal cell	Monocyte
Monocyte	cell migration	CD87	Human	Blood	Blood	Normal	Normal cell	Monocyte
Monocyte	inflammation	IL1B	Human	Blood	Blood	Normal	Normal cell	Monocyte
Monocyte	inflammation	TNF	Human	Blood	Blood	Normal	Normal cell	Monocyte
Monocyte	antiviral response	ISG15	Human	Blood	Blood	Normal	Normal cell	Monocyte
Monocyte	antiviral response	IFI44L	Human	Blood	Blood	Normal	Normal cell	Monocyte
Monocyte	antiviral response	IFI44	Human	Blood	Blood	Normal	Normal cell	Monocyte
Monocyte	antigen presentation	CD169	Human	Blood	Blood	Normal	Normal cell	Monocyte
Monocyte	cytotoxicity	PRF1	Human	Blood	Blood	Normal	Normal cell	Monocyte
Monocyte	cytotoxicity	GNLY	Human	Blood	Blood	Normal	Normal cell	Monocyte
Monocyte	granulocyte proliferation	CSF3R	Human	Blood	Blood	Normal	Normal cell	Monocyte
Monocyte	inflammation	IL32	Human	Blood	Blood	Normal	Normal cell	Monocyte
Monocyte	antiviral response	IFITM1	Human	Blood	Blood	Normal	Normal cell	Monocyte
Monocyte	scavenging	STAB1	Human	Blood	Blood	Normal	Normal cell	Monocyte
Monocyte	proteolysis	CTSW	Human	Blood	Blood	Normal	Normal cell	Monocyte
Monocyte	cell adhesion	ICAM4	Human	Blood	Blood	Normal	Normal cell	Monocyte
Monocyte	cell adhesion	SELPLG	Human	Blood	Blood	Normal	Normal cell	Monocyte
Monocyte	matrix remodeling	BSG	Human	Blood	Blood	Normal	Normal cell	Monocyte
Monocyte	cell adhesion	ITGB3	Human	Blood	Blood	Normal	Normal cell	Monocyte
Monocyte	phagocytosis	FCGR1A	Human	Blood	Blood	Normal	Normal cell	Monocyte
Monocyte	apoptosis	FAS	Human	Blood	Blood	Normal	Normal cell	Monocyte
Monocyte	cell adhesion	NECTIN2	Human	Blood	Blood	Normal	Normal cell	Monocyte
Monocyte	inflammation	IL6	Human	Blood	Blood	Normal	Normal cell	Monocyte
Monocyte	chemotaxis	CXCL10	Human	Blood	Blood	Normal	Normal cell	Monocyte
Monocyte	anti-inflammatory function	IL10	Human	Blood	Blood	Normal	Normal cell	Monocyte
Monocyte	cell migration	PLAUR	Human	Blood	Blood	Normal	Normal cell	Monocyte
Monocyte	antigen presentation	SIGLEC1	Human	Blood	Blood	Normal	Normal cell	Monocyte
Monocyte		CD14	Human	Blood	Peripheral blood	Normal	Normal cell	Monocyte
Monocyte		CD56	Human	Blood	Peripheral blood	Normal	Normal cell	Monocyte
Monocyte		CD16	Human	Blood	Peripheral blood	Normal	Normal cell	Monocyte
Monocyte		TCRvbeta11	Human	Blood	Peripheral blood	Normal	Normal cell	Monocyte
Monocyte		CD62L	Human	Blood	Peripheral blood	Normal	Normal cell	Monocyte
Monocyte		TCRvalpha24	Human	Blood	Peripheral blood	Normal	Normal cell	Monocyte
Monocyte		CCR7	Human	Blood	Peripheral blood	Normal	Normal cell	Monocyte
Monocyte		CD45RA	Human	Blood	Peripheral blood	Normal	Normal cell	Monocyte
Monocyte		CD4	Human	Blood	Peripheral blood	Normal	Normal cell	Monocyte
Monocyte		CD8	Human	Blood	Peripheral blood	Normal	Normal cell	Monocyte
Monocyte		CD3	Human	Blood	Peripheral blood	Normal	Normal cell	Monocyte
Monocyte		CD138	Human	Blood	Peripheral blood	Normal	Normal cell	Monocyte
Monocyte		CD27	Human	Blood	Peripheral blood	Normal	Normal cell	Monocyte
Monocyte		CD22	Human	Blood	Peripheral blood	Normal	Normal cell	Monocyte
Monocyte		CD38	Human	Blood	Peripheral blood	Normal	Normal cell	Monocyte
Monocyte		CD19	Human	Blood	Peripheral blood	Normal	Normal cell	Monocyte
Monocyte		CD20	Human	Blood	Peripheral blood	Normal	Normal cell	Monocyte
Monocyte		CD126	Human	Blood	Peripheral blood	Normal	Normal cell	Monocyte
Monocyte		CD203c	Human	Blood	Peripheral blood	Normal	Normal cell	Monocyte
Monocyte		CD45	Human	Blood	Peripheral blood	Normal	Normal cell	Monocyte
Monocyte		CD86	Human	Blood	Peripheral blood	Normal	Normal cell	Monocyte
Monocyte		CD64	Human	Blood	Peripheral blood	Normal	Normal cell	Monocyte
Monocyte		B7H1	Human	Blood	Peripheral blood	Normal	Normal cell	Monocyte
Monocyte		CD40	Human	Blood	Peripheral blood	Normal	Normal cell	Monocyte
Monocyte		CD142	Human	Blood	Peripheral blood	Normal	Normal cell	Monocyte
Monocyte		CD80	Human	Blood	Peripheral blood	Normal	Normal cell	Monocyte
Monocyte		HLA-DR	Human	Blood	Peripheral blood	Normal	Normal cell	Monocyte
Monocyte		CD32	Human	Blood	Peripheral blood	Normal	Normal cell	Monocyte
Monocyte		TNFR2	Human	Blood	Peripheral blood	Normal	Normal cell	Monocyte
Monocyte		PD-1	Human	Blood	Peripheral blood	Normal	Normal cell	Monocyte
Monocyte		CD158a	Human	Blood	Peripheral blood	Normal	Normal cell	Monocyte
Monocyte		NKp46	Human	Blood	Peripheral blood	Normal	Normal cell	Monocyte
Monocyte		CD158b	Human	Blood	Peripheral blood	Normal	Normal cell	Monocyte
Monocyte		CD57	Human	Blood	Peripheral blood	Normal	Normal cell	Monocyte
Monocyte		CD117	Human	Blood	Peripheral blood	Normal	Normal cell	Monocyte
Monocyte		NKG2C	Human	Blood	Peripheral blood	Normal	Normal cell	Monocyte
Monocyte		CD161	Human	Blood	Peripheral blood	Normal	Normal cell	Monocyte
Monocyte		CD49b	Human	Blood	Peripheral blood	Normal	Normal cell	Monocyte
Monocyte		CXCR6	Human	Blood	Peripheral blood	Normal	Normal cell	Monocyte
Monocyte		CD49a	Human	Blood	Peripheral blood	Normal	Normal cell	Monocyte
Monocyte		IgA	Human	Blood	Peripheral blood	Normal	Normal cell	Monocyte
Monocyte		IgG	Human	Blood	Peripheral blood	Normal	Normal cell	Monocyte
Monocyte		NKG2A	Human	Blood	Peripheral blood	Normal	Normal cell	Monocyte
Monocyte		CD2	Human	Blood	Peripheral blood	Normal	Normal cell	Monocyte
Monocyte		CD11b	Human	Blood	Peripheral blood	Normal	Normal cell	Monocyte
Monocyte		CD94	Human	Blood	Peripheral blood	Normal	Normal cell	Monocyte
Monocyte		CCR2	Human	Blood	Peripheral blood	Normal	Normal cell	Monocyte
Monocyte		SOD2	Human	Blood	Peripheral blood	Normal	Normal cell	Monocyte
Monocyte		S100A12	Human	Blood	Peripheral blood	Normal	Normal cell	Monocyte
Monocyte		S100A8	Human	Blood	Peripheral blood	Normal	Normal cell	Monocyte
Monocyte		S100A9	Human	Blood	Peripheral blood	Normal	Normal cell	Monocyte
Monocyte		CD88	Human	Blood	Peripheral blood	Normal	Normal cell	Monocyte
Monocyte		GOS2	Human	Blood	Peripheral blood	Normal	Normal cell	Monocyte
Monocyte		VCAN	Human	Blood	Peripheral blood	Normal	Normal cell	Monocyte
Monocyte		C5AR1	Human	Blood	Peripheral blood	Normal	Normal cell	Monocyte
Monocyte		LYZ	Human	Blood	Peripheral blood	Normal	Normal cell	Monocyte
Monocyte		A100A9	Human	Blood	Peripheral blood	Normal	Normal cell	Monocyte
Monocyte		ITGAM	Human	Blood	Peripheral blood	Normal	Normal cell	Monocyte
Monocyte		FCGR3A	Human	Blood	Peripheral blood	Normal	Normal cell	Monocyte
Monocyte		CD11c	Human	Blood	Peripheral blood	Normal	Normal cell	Monocyte
Monocyte		CD36	Human	Blood	Peripheral blood	Normal	Normal cell	Monocyte
Monocyte		IL17RA	Human	Blood	Peripheral blood	Normal	Normal cell	Monocyte
Monocyte		FCGR2A	Human	Blood	Peripheral blood	Normal	Normal cell	Monocyte
Monocyte		CSF3R	Human	Blood	Peripheral blood	Normal	Normal cell	Monocyte
Monocyte		CD31	Human	Blood	Peripheral blood	Normal	Normal cell	Monocyte
Monocyte		CEBPA	Human	Blood	Peripheral blood	Normal	Normal cell	Monocyte
Monocyte		PSAP	Human	Blood	Peripheral blood	Normal	Normal cell	Monocyte
Monocyte		S100A6	Human	Blood	Peripheral blood	Normal	Normal cell	Monocyte
Monocyte		TYROBP	Human	Blood	Peripheral blood	Normal	Normal cell	Monocyte
Monocyte		CST3	Human	Blood	Peripheral blood	Normal	Normal cell	Monocyte
Monocyte		OAZ1	Human	Blood	Peripheral blood	Normal	Normal cell	Monocyte
Monocyte		CD68	Human	Blood	Peripheral blood	Normal	Normal cell	Monocyte
Monocyte		MNDA	Human	Blood	Peripheral blood	Normal	Normal cell	Monocyte
Monocyte		CLU	Human	Blood	Peripheral blood	Normal	Normal cell	Monocyte
Monocyte		CD163	Human	Blood	Peripheral blood	Normal	Normal cell	Monocyte
Monocyte		ALOX5AP	Human	Blood	Peripheral blood	Normal	Normal cell	Monocyte
Monocyte		CREG1	Human	Blood	Peripheral blood	Normal	Normal cell	Monocyte
Monocyte		SELL	Human	Blood	Peripheral blood	Normal	Normal cell	Monocyte
Monocyte		A12	Human	Blood	Peripheral blood	Normal	Normal cell	Monocyte
Monocyte		PLAC8	Human	Blood	Peripheral blood	Normal	Normal cell	Monocyte
Monocyte		A9	Human	Blood	Peripheral blood	Normal	Normal cell	Monocyte
Monocyte		IL6	Human	Blood	Peripheral blood	Normal	Normal cell	Monocyte
Monocyte		TNF	Human	Blood	Peripheral blood	Normal	Normal cell	Monocyte
Monocyte		IL1B	Human	Blood	Peripheral blood	Normal	Normal cell	Monocyte
Monocyte		FGL2	Human	Blood	Peripheral blood	Normal	Normal cell	Monocyte
Monocyte		MS4A7	Human	Blood	Peripheral blood	Normal	Normal cell	Monocyte
Monocyte		NCAM1	Human	Blood	Peripheral blood	Normal	Normal cell	Monocyte
Monocyte		CD8A	Human	Blood	Peripheral blood	Normal	Normal cell	Monocyte
Monocyte		SDC1	Human	Blood	Peripheral blood	Normal	Normal cell	Monocyte
Monocyte		MS4A1	Human	Blood	Peripheral blood	Normal	Normal cell	Monocyte
Monocyte		IL6R	Human	Blood	Peripheral blood	Normal	Normal cell	Monocyte
Monocyte		ENPP3	Human	Blood	Peripheral blood	Normal	Normal cell	Monocyte
Monocyte		PTPRC	Human	Blood	Peripheral blood	Normal	Normal cell	Monocyte
Monocyte		FCGR1A	Human	Blood	Peripheral blood	Normal	Normal cell	Monocyte
Monocyte		CD274	Human	Blood	Peripheral blood	Normal	Normal cell	Monocyte
Monocyte		F3	Human	Blood	Peripheral blood	Normal	Normal cell	Monocyte
Monocyte		TNFRSF1B	Human	Blood	Peripheral blood	Normal	Normal cell	Monocyte
Monocyte		PDCD1	Human	Blood	Peripheral blood	Normal	Normal cell	Monocyte
Monocyte		KIR2DL2	Human	Blood	Peripheral blood	Normal	Normal cell	Monocyte
Monocyte		B3GAT1	Human	Blood	Peripheral blood	Normal	Normal cell	Monocyte
Monocyte		KIT	Human	Blood	Peripheral blood	Normal	Normal cell	Monocyte
Monocyte		KLRC2	Human	Blood	Peripheral blood	Normal	Normal cell	Monocyte
Monocyte		KLRB1	Human	Blood	Peripheral blood	Normal	Normal cell	Monocyte
Monocyte		ITGA1	Human	Blood	Peripheral blood	Normal	Normal cell	Monocyte
Monocyte		LOC102723407	Human	Blood	Peripheral blood	Normal	Normal cell	Monocyte
Monocyte		KLRC1	Human	Blood	Peripheral blood	Normal	Normal cell	Monocyte
Monocyte		KLRD1	Human	Blood	Peripheral blood	Normal	Normal cell	Monocyte
Monocyte		PECAM1	Human	Blood	Peripheral blood	Normal	Normal cell	Monocyte
Monocyte		IGKV2D-19	Human	Blood	Peripheral blood	Normal	Normal cell	Monocyte
Monocyte		IGKV1D-22	Human	Blood	Peripheral blood	Normal	Normal cell	Monocyte
Monocyte		CD14	Human	Blood	Plasma	Normal	Normal cell	Monocyte
Monocyte		CD11c	Human	Blood	Plasma	Normal	Normal cell	Monocyte
Monocyte		IL-1β	Human	Blood	Serum	Normal	Normal cell	Monocyte
Monocyte		IL-18	Human	Blood	Serum	Normal	Normal cell	Monocyte
Monocyte		IL18	Human	Blood	Serum	Normal	Normal cell	Monocyte
Monocyte		CD34	Human	Blood	Umbilical cord blood	Normal	Normal cell	Monocyte
Myeloid cell	Monocytic	CD33	Human	Blood	Peripheral blood	Breast Cancer	Cancer cell	Monocytic myeloid-derived suppressor cell
Myeloid cell	Monocytic	CD11b	Human	Blood	Peripheral blood	Breast Cancer	Cancer cell	Monocytic myeloid-derived suppressor cell
Myeloid cell	Monocytic	CD14	Human	Blood	Peripheral blood	Breast Cancer	Cancer cell	Monocytic myeloid-derived suppressor cell
Myeloid cell	Monocytic	CD14	Human	Blood	Blood	Normal	Normal cell	Monocytic myeloid-derived suppressor cell
Myeloid cell	Monocytic	CD11b	Human	Blood	Blood	Normal	Normal cell	Monocytic myeloid-derived suppressor cell
Myeloid cell	suppressor	CD33	Human	Blood	Blood	Normal	Normal cell	Monocytic myeloid-derived suppressor cell
Mononuclear blast cell		CD33	Human	Blood	Blood	Acute Myeloid Leukemia	Cancer cell	Mononuclear blast cell
T cell	Mucosa-associated invariant	IL17R	Human	Blood	Blood	Normal	Normal cell	Mucosa-associated invariant T (MAIT) cell
T cell	Mucosa-associated invariant	IL17RA	Human	Blood	Blood	Normal	Normal cell	Mucosa-associated invariant T (MAIT) cell
T cell	Mucosa-associated invariant	TRAV1-2	Human	Blood	Peripheral blood	Normal	Normal cell	Mucosa-associated invariant T (MAIT) cell
T cell	Mucosa-associated invariant	TRAV1-2/TRAJ33	Human	Blood	Peripheral blood	Normal	Normal cell	Mucosa-associated invariant T (MAIT) cell
T cell	Mucosa-associated invariant	TRAV1-2/TRAJ20	Human	Blood	Peripheral blood	Normal	Normal cell	Mucosa-associated invariant T (MAIT) cell
T cell	Mucosa-associated invariant	TRAV1-2/TRAJ12	Human	Blood	Peripheral blood	Normal	Normal cell	Mucosa-associated invariant T (MAIT) cell
T cell	Mucosa-associated invariant	Vα7.2	Human	Blood	Peripheral blood	Normal	Normal cell	Mucosa-associated invariant T (MAIT) cell
T cell	Mucosa-associated invariant	SLC4A10	Human	Blood	Peripheral blood	Normal	Normal cell	Mucosa-associated invariant T (MAIT) cell
T cell		CD161	Human	Blood	Peripheral blood	Normal	Normal cell	Mucosa-associated invariant T (MAIT) cell
T cell		CD3	Human	Blood	Peripheral blood	Normal	Normal cell	Mucosa-associated invariant T (MAIT) cell
T cell		CCR6	Human	Blood	Peripheral blood	Normal	Normal cell	Mucosa-associated invariant T (MAIT) cell
T cell		KLRB1	Human	Blood	Peripheral blood	Normal	Normal cell	Mucosa-associated invariant T (MAIT) cell
T cell		RORC	Human	Blood	Peripheral blood	Normal	Normal cell	Mucosa-associated invariant T (MAIT) cell
T cell		TRGV9	Human	Blood	Peripheral blood	Normal	Normal cell	Mucosa-associated invariant T (MAIT) cell
T cell		CD26	Human	Blood	Peripheral blood	Normal	Normal cell	Mucosa-associated invariant T (MAIT) cell
T cell		NCR3	Human	Blood	Peripheral blood	Normal	Normal cell	Mucosa-associated invariant T (MAIT) cell
T cell		GZMK	Human	Blood	Peripheral blood	Normal	Normal cell	Mucosa-associated invariant T (MAIT) cell
T cell		DPP4	Human	Blood	Peripheral blood	Normal	Normal cell	Mucosa-associated invariant T (MAIT) cell
T cell		IL7R	Human	Blood	Peripheral blood	Normal	Normal cell	Mucosa-associated invariant T (MAIT) cell
Multilymphoid progenitor cell		GALNT6	Human	Blood	Umbilical cord blood	Normal	Normal cell	Multilymphoid progenitor cell
Multilymphoid progenitor cell		SEP9	Human	Blood	Umbilical cord blood	Normal	Normal cell	Multilymphoid progenitor cell
Multilymphoid progenitor cell		FBXO38	Human	Blood	Umbilical cord blood	Normal	Normal cell	Multilymphoid progenitor cell
Multilymphoid progenitor cell		PRKRIRP3	Human	Blood	Umbilical cord blood	Normal	Normal cell	Multilymphoid progenitor cell
Multilymphoid progenitor cell		TCF7	Human	Blood	Umbilical cord blood	Normal	Normal cell	Multilymphoid progenitor cell
Multilymphoid progenitor cell		HOXA5	Human	Blood	Umbilical cord blood	Normal	Normal cell	Multilymphoid progenitor cell
Multilymphoid progenitor cell		ZFAND2A	Human	Blood	Umbilical cord blood	Normal	Normal cell	Multilymphoid progenitor cell
Multilymphoid progenitor cell		PIK3C2B	Human	Blood	Umbilical cord blood	Normal	Normal cell	Multilymphoid progenitor cell
Multilymphoid progenitor cell		MOB3A	Human	Blood	Umbilical cord blood	Normal	Normal cell	Multilymphoid progenitor cell
Multilymphoid progenitor cell		AKAP8	Human	Blood	Umbilical cord blood	Normal	Normal cell	Multilymphoid progenitor cell
Multilymphoid progenitor cell		ZFAS1	Human	Blood	Umbilical cord blood	Normal	Normal cell	Multilymphoid progenitor cell
Multilymphoid progenitor cell		MAN1A2	Human	Blood	Umbilical cord blood	Normal	Normal cell	Multilymphoid progenitor cell
Multilymphoid progenitor cell		DUSP1	Human	Blood	Umbilical cord blood	Normal	Normal cell	Multilymphoid progenitor cell
Multilymphoid progenitor cell		ULBP1	Human	Blood	Umbilical cord blood	Normal	Normal cell	Multilymphoid progenitor cell
Multilymphoid progenitor cell		GNPTAB	Human	Blood	Umbilical cord blood	Normal	Normal cell	Multilymphoid progenitor cell
Multilymphoid progenitor cell		CSRNP1	Human	Blood	Umbilical cord blood	Normal	Normal cell	Multilymphoid progenitor cell
Multilymphoid progenitor cell		MAPKBP1	Human	Blood	Umbilical cord blood	Normal	Normal cell	Multilymphoid progenitor cell
Multilymphoid progenitor cell		RRAGC	Human	Blood	Umbilical cord blood	Normal	Normal cell	Multilymphoid progenitor cell
Multilymphoid progenitor cell		MAFB	Human	Blood	Umbilical cord blood	Normal	Normal cell	Multilymphoid progenitor cell
Multilymphoid progenitor cell		LMLN	Human	Blood	Umbilical cord blood	Normal	Normal cell	Multilymphoid progenitor cell
Multilymphoid progenitor cell		KMT2B	Human	Blood	Umbilical cord blood	Normal	Normal cell	Multilymphoid progenitor cell
Multilymphoid progenitor cell		EFNB2	Human	Blood	Umbilical cord blood	Normal	Normal cell	Multilymphoid progenitor cell
Multilymphoid progenitor cell		SIPA1	Human	Blood	Umbilical cord blood	Normal	Normal cell	Multilymphoid progenitor cell
Multilymphoid progenitor cell		OVGP1	Human	Blood	Umbilical cord blood	Normal	Normal cell	Multilymphoid progenitor cell
Multilymphoid progenitor cell		TCF3	Human	Blood	Umbilical cord blood	Normal	Normal cell	Multilymphoid progenitor cell
Multilymphoid progenitor cell		SPATA21	Human	Blood	Umbilical cord blood	Normal	Normal cell	Multilymphoid progenitor cell
Multilymphoid progenitor cell		CTSD	Human	Blood	Umbilical cord blood	Normal	Normal cell	Multilymphoid progenitor cell
Multilymphoid progenitor cell		NATD1	Human	Blood	Umbilical cord blood	Normal	Normal cell	Multilymphoid progenitor cell
Multilymphoid progenitor cell		PI4KA	Human	Blood	Umbilical cord blood	Normal	Normal cell	Multilymphoid progenitor cell
Multilymphoid progenitor cell		PFDN5	Human	Blood	Umbilical cord blood	Normal	Normal cell	Multilymphoid progenitor cell
Multilymphoid progenitor cell		SUSD1	Human	Blood	Umbilical cord blood	Normal	Normal cell	Multilymphoid progenitor cell
Multilymphoid progenitor cell		CELF1	Human	Blood	Umbilical cord blood	Normal	Normal cell	Multilymphoid progenitor cell
Multilymphoid progenitor cell		KIAA0556	Human	Blood	Umbilical cord blood	Normal	Normal cell	Multilymphoid progenitor cell
Multilymphoid progenitor cell		HOXA3	Human	Blood	Umbilical cord blood	Normal	Normal cell	Multilymphoid progenitor cell
Multilymphoid progenitor cell		FAM103A1	Human	Blood	Umbilical cord blood	Normal	Normal cell	Multilymphoid progenitor cell
Multilymphoid progenitor cell		DLGAP1-AS1	Human	Blood	Umbilical cord blood	Normal	Normal cell	Multilymphoid progenitor cell
Multilymphoid progenitor cell		SLC35E3	Human	Blood	Umbilical cord blood	Normal	Normal cell	Multilymphoid progenitor cell
Multilymphoid progenitor cell		ZBTB4	Human	Blood	Umbilical cord blood	Normal	Normal cell	Multilymphoid progenitor cell
Multilymphoid progenitor cell		TRIM71	Human	Blood	Umbilical cord blood	Normal	Normal cell	Multilymphoid progenitor cell
Multilymphoid progenitor cell		PRKD2	Human	Blood	Umbilical cord blood	Normal	Normal cell	Multilymphoid progenitor cell
Multilymphoid progenitor cell		POMT1	Human	Blood	Umbilical cord blood	Normal	Normal cell	Multilymphoid progenitor cell
Multilymphoid progenitor cell		ANKRD13D	Human	Blood	Umbilical cord blood	Normal	Normal cell	Multilymphoid progenitor cell
Multilymphoid progenitor cell		MVD	Human	Blood	Umbilical cord blood	Normal	Normal cell	Multilymphoid progenitor cell
Multilymphoid progenitor cell		GSTP1	Human	Blood	Umbilical cord blood	Normal	Normal cell	Multilymphoid progenitor cell
Multilymphoid progenitor cell		RERE	Human	Blood	Umbilical cord blood	Normal	Normal cell	Multilymphoid progenitor cell
Multilymphoid progenitor cell		IL1R2	Human	Blood	Umbilical cord blood	Normal	Normal cell	Multilymphoid progenitor cell
Multilymphoid progenitor cell		NSUN2	Human	Blood	Umbilical cord blood	Normal	Normal cell	Multilymphoid progenitor cell
Multilymphoid progenitor cell		DHFRL1	Human	Blood	Umbilical cord blood	Normal	Normal cell	Multilymphoid progenitor cell
Multilymphoid progenitor cell		MPRIP	Human	Blood	Umbilical cord blood	Normal	Normal cell	Multilymphoid progenitor cell
Multilymphoid progenitor cell		SLC38A1	Human	Blood	Umbilical cord blood	Normal	Normal cell	Multilymphoid progenitor cell
Multilymphoid progenitor cell		EPB42	Human	Blood	Umbilical cord blood	Normal	Normal cell	Multilymphoid progenitor cell
Multilymphoid progenitor cell		CCL4L1	Human	Blood	Umbilical cord blood	Normal	Normal cell	Multilymphoid progenitor cell
Multilymphoid progenitor cell		RBM38	Human	Blood	Umbilical cord blood	Normal	Normal cell	Multilymphoid progenitor cell
Multilymphoid progenitor cell		LRG1	Human	Blood	Umbilical cord blood	Normal	Normal cell	Multilymphoid progenitor cell
Multilymphoid progenitor cell		ARHGEF2	Human	Blood	Umbilical cord blood	Normal	Normal cell	Multilymphoid progenitor cell
Multilymphoid progenitor cell		BDP1	Human	Blood	Umbilical cord blood	Normal	Normal cell	Multilymphoid progenitor cell
Multilymphoid progenitor cell		HVCN1	Human	Blood	Umbilical cord blood	Normal	Normal cell	Multilymphoid progenitor cell
Multilymphoid progenitor cell		ZBTB7A	Human	Blood	Umbilical cord blood	Normal	Normal cell	Multilymphoid progenitor cell
Multilymphoid progenitor cell		EGLN2	Human	Blood	Umbilical cord blood	Normal	Normal cell	Multilymphoid progenitor cell
Multilymphoid progenitor cell		TPM2	Human	Blood	Umbilical cord blood	Normal	Normal cell	Multilymphoid progenitor cell
Multilymphoid progenitor cell		SIVA1	Human	Blood	Umbilical cord blood	Normal	Normal cell	Multilymphoid progenitor cell
Multilymphoid progenitor cell		ATM	Human	Blood	Umbilical cord blood	Normal	Normal cell	Multilymphoid progenitor cell
Multilymphoid progenitor cell		IFNG	Human	Blood	Umbilical cord blood	Normal	Normal cell	Multilymphoid progenitor cell
Multilymphoid progenitor cell		YTHDF3-AS1	Human	Blood	Umbilical cord blood	Normal	Normal cell	Multilymphoid progenitor cell
Multilymphoid progenitor cell		EVL	Human	Blood	Umbilical cord blood	Normal	Normal cell	Multilymphoid progenitor cell
Multilymphoid progenitor cell		ARID5B	Human	Blood	Umbilical cord blood	Normal	Normal cell	Multilymphoid progenitor cell
Multilymphoid progenitor cell		INPP5K	Human	Blood	Umbilical cord blood	Normal	Normal cell	Multilymphoid progenitor cell
Multilymphoid progenitor cell		STRN4	Human	Blood	Umbilical cord blood	Normal	Normal cell	Multilymphoid progenitor cell
Multilymphoid progenitor cell		CXCL16	Human	Blood	Umbilical cord blood	Normal	Normal cell	Multilymphoid progenitor cell
Multilymphoid progenitor cell		LSM7	Human	Blood	Umbilical cord blood	Normal	Normal cell	Multilymphoid progenitor cell
Multilymphoid progenitor cell		INADL	Human	Blood	Umbilical cord blood	Normal	Normal cell	Multilymphoid progenitor cell
Multilymphoid progenitor cell		TECPR1	Human	Blood	Umbilical cord blood	Normal	Normal cell	Multilymphoid progenitor cell
Multilymphoid progenitor cell		TCF7L2	Human	Blood	Umbilical cord blood	Normal	Normal cell	Multilymphoid progenitor cell
Multilymphoid progenitor cell		BCL6	Human	Blood	Umbilical cord blood	Normal	Normal cell	Multilymphoid progenitor cell
Multilymphoid progenitor cell		EIF3EP1	Human	Blood	Umbilical cord blood	Normal	Normal cell	Multilymphoid progenitor cell
Multilymphoid progenitor cell		IL24	Human	Blood	Umbilical cord blood	Normal	Normal cell	Multilymphoid progenitor cell
Multilymphoid progenitor cell		SCRG1	Human	Blood	Umbilical cord blood	Normal	Normal cell	Multilymphoid progenitor cell
Multilymphoid progenitor cell		PLEKHA2	Human	Blood	Umbilical cord blood	Normal	Normal cell	Multilymphoid progenitor cell
Multilymphoid progenitor cell		TTBK2	Human	Blood	Umbilical cord blood	Normal	Normal cell	Multilymphoid progenitor cell
Multilymphoid progenitor cell		ATP10A	Human	Blood	Umbilical cord blood	Normal	Normal cell	Multilymphoid progenitor cell
Multilymphoid progenitor cell		ACAP1	Human	Blood	Umbilical cord blood	Normal	Normal cell	Multilymphoid progenitor cell
Multilymphoid progenitor cell		COTL1	Human	Blood	Umbilical cord blood	Normal	Normal cell	Multilymphoid progenitor cell
Multilymphoid progenitor cell		MYO9B	Human	Blood	Umbilical cord blood	Normal	Normal cell	Multilymphoid progenitor cell
Multilymphoid progenitor cell		OSTN	Human	Blood	Umbilical cord blood	Normal	Normal cell	Multilymphoid progenitor cell
Multilymphoid progenitor cell		NEGR1	Human	Blood	Umbilical cord blood	Normal	Normal cell	Multilymphoid progenitor cell
Multilymphoid progenitor cell		BCAS4	Human	Blood	Umbilical cord blood	Normal	Normal cell	Multilymphoid progenitor cell
Multilymphoid progenitor cell		DNM1	Human	Blood	Umbilical cord blood	Normal	Normal cell	Multilymphoid progenitor cell
Multilymphoid progenitor cell		HIST1H4C	Human	Blood	Umbilical cord blood	Normal	Normal cell	Multilymphoid progenitor cell
Multilymphoid progenitor cell		CIR1	Human	Blood	Umbilical cord blood	Normal	Normal cell	Multilymphoid progenitor cell
Multilymphoid progenitor cell		DUSP22	Human	Blood	Umbilical cord blood	Normal	Normal cell	Multilymphoid progenitor cell
Multilymphoid progenitor cell		CAMK4	Human	Blood	Umbilical cord blood	Normal	Normal cell	Multilymphoid progenitor cell
Multilymphoid progenitor cell		PALD1	Human	Blood	Umbilical cord blood	Normal	Normal cell	Multilymphoid progenitor cell
Multilymphoid progenitor cell		KDM2B	Human	Blood	Umbilical cord blood	Normal	Normal cell	Multilymphoid progenitor cell
Multilymphoid progenitor cell		MTURN	Human	Blood	Umbilical cord blood	Normal	Normal cell	Multilymphoid progenitor cell
Multilymphoid progenitor cell		KIAA0355	Human	Blood	Umbilical cord blood	Normal	Normal cell	Multilymphoid progenitor cell
Multilymphoid progenitor cell		ATN1	Human	Blood	Umbilical cord blood	Normal	Normal cell	Multilymphoid progenitor cell
Multilymphoid progenitor cell		RGS1	Human	Blood	Umbilical cord blood	Normal	Normal cell	Multilymphoid progenitor cell
Multilymphoid progenitor cell		CXXC5	Human	Blood	Umbilical cord blood	Normal	Normal cell	Multilymphoid progenitor cell
Multilymphoid progenitor cell		LINC01554	Human	Blood	Umbilical cord blood	Normal	Normal cell	Multilymphoid progenitor cell
Multilymphoid progenitor cell		MIDN	Human	Blood	Umbilical cord blood	Normal	Normal cell	Multilymphoid progenitor cell
Multilymphoid progenitor cell		SNRNP70	Human	Blood	Umbilical cord blood	Normal	Normal cell	Multilymphoid progenitor cell
Multilymphoid progenitor cell		MGAM	Human	Blood	Umbilical cord blood	Normal	Normal cell	Multilymphoid progenitor cell
Multilymphoid progenitor cell		DUSP4	Human	Blood	Umbilical cord blood	Normal	Normal cell	Multilymphoid progenitor cell
Multilymphoid progenitor cell		MSL1	Human	Blood	Umbilical cord blood	Normal	Normal cell	Multilymphoid progenitor cell
Multilymphoid progenitor cell		SENCR	Human	Blood	Umbilical cord blood	Normal	Normal cell	Multilymphoid progenitor cell
Multilymphoid progenitor cell		AMHR2	Human	Blood	Umbilical cord blood	Normal	Normal cell	Multilymphoid progenitor cell
Multilymphoid progenitor cell		EIF1AX-AS1	Human	Blood	Umbilical cord blood	Normal	Normal cell	Multilymphoid progenitor cell
Multilymphoid progenitor cell		AMN1	Human	Blood	Umbilical cord blood	Normal	Normal cell	Multilymphoid progenitor cell
Multilymphoid progenitor cell		YPEL3	Human	Blood	Umbilical cord blood	Normal	Normal cell	Multilymphoid progenitor cell
Multilymphoid progenitor cell		GNAI2	Human	Blood	Umbilical cord blood	Normal	Normal cell	Multilymphoid progenitor cell
Multilymphoid progenitor cell		RAB33A	Human	Blood	Umbilical cord blood	Normal	Normal cell	Multilymphoid progenitor cell
Multilymphoid progenitor cell		CNTNAP1	Human	Blood	Umbilical cord blood	Normal	Normal cell	Multilymphoid progenitor cell
Multilymphoid progenitor cell		LCK	Human	Blood	Umbilical cord blood	Normal	Normal cell	Multilymphoid progenitor cell
Multilymphoid progenitor cell		FCGR3B	Human	Blood	Umbilical cord blood	Normal	Normal cell	Multilymphoid progenitor cell
Multilymphoid progenitor cell		OCEL1	Human	Blood	Umbilical cord blood	Normal	Normal cell	Multilymphoid progenitor cell
Multilymphoid progenitor cell		MAP1A	Human	Blood	Umbilical cord blood	Normal	Normal cell	Multilymphoid progenitor cell
Multilymphoid progenitor cell		FOXN3	Human	Blood	Umbilical cord blood	Normal	Normal cell	Multilymphoid progenitor cell
Multilymphoid progenitor cell		HMGCS1	Human	Blood	Umbilical cord blood	Normal	Normal cell	Multilymphoid progenitor cell
Multilymphoid progenitor cell		SMIM3	Human	Blood	Umbilical cord blood	Normal	Normal cell	Multilymphoid progenitor cell
Multilymphoid progenitor cell		ADAMTS6	Human	Blood	Umbilical cord blood	Normal	Normal cell	Multilymphoid progenitor cell
Multilymphoid progenitor cell		TMC8	Human	Blood	Umbilical cord blood	Normal	Normal cell	Multilymphoid progenitor cell
Multilymphoid progenitor cell		C2CD2L	Human	Blood	Umbilical cord blood	Normal	Normal cell	Multilymphoid progenitor cell
Multilymphoid progenitor cell		DUSP2	Human	Blood	Umbilical cord blood	Normal	Normal cell	Multilymphoid progenitor cell
Multilymphoid progenitor cell		PIK3R1	Human	Blood	Umbilical cord blood	Normal	Normal cell	Multilymphoid progenitor cell
Multilymphoid progenitor cell		TUSC7	Human	Blood	Umbilical cord blood	Normal	Normal cell	Multilymphoid progenitor cell
Multilymphoid progenitor cell		DGKA	Human	Blood	Umbilical cord blood	Normal	Normal cell	Multilymphoid progenitor cell
Multilymphoid progenitor cell		BTG1	Human	Blood	Umbilical cord blood	Normal	Normal cell	Multilymphoid progenitor cell
Multilymphoid progenitor cell		DNASE1	Human	Blood	Umbilical cord blood	Normal	Normal cell	Multilymphoid progenitor cell
Multilymphoid progenitor cell		SCN11A	Human	Blood	Umbilical cord blood	Normal	Normal cell	Multilymphoid progenitor cell
Multilymphoid progenitor cell		AARSD1	Human	Blood	Umbilical cord blood	Normal	Normal cell	Multilymphoid progenitor cell
Multilymphoid progenitor cell		PAK1	Human	Blood	Umbilical cord blood	Normal	Normal cell	Multilymphoid progenitor cell
Multilymphoid progenitor cell		MED13L	Human	Blood	Umbilical cord blood	Normal	Normal cell	Multilymphoid progenitor cell
Multilymphoid progenitor cell		GUSBP2	Human	Blood	Umbilical cord blood	Normal	Normal cell	Multilymphoid progenitor cell
Multilymphoid progenitor cell		USP36	Human	Blood	Umbilical cord blood	Normal	Normal cell	Multilymphoid progenitor cell
Multilymphoid progenitor cell		BRF1	Human	Blood	Umbilical cord blood	Normal	Normal cell	Multilymphoid progenitor cell
Multilymphoid progenitor cell		TRIAP1	Human	Blood	Umbilical cord blood	Normal	Normal cell	Multilymphoid progenitor cell
Multilymphoid progenitor cell		ANKHD1-EIF4EBP3	Human	Blood	Umbilical cord blood	Normal	Normal cell	Multilymphoid progenitor cell
Multilymphoid progenitor cell		CROCCP2	Human	Blood	Umbilical cord blood	Normal	Normal cell	Multilymphoid progenitor cell
Multilymphoid progenitor cell		CABP4	Human	Blood	Umbilical cord blood	Normal	Normal cell	Multilymphoid progenitor cell
Multilymphoid progenitor cell		HIST1H4I	Human	Blood	Umbilical cord blood	Normal	Normal cell	Multilymphoid progenitor cell
Multilymphoid progenitor cell		CASZ1	Human	Blood	Umbilical cord blood	Normal	Normal cell	Multilymphoid progenitor cell
Multilymphoid progenitor cell		TMEM192	Human	Blood	Umbilical cord blood	Normal	Normal cell	Multilymphoid progenitor cell
Multilymphoid progenitor cell		HHLA1	Human	Blood	Umbilical cord blood	Normal	Normal cell	Multilymphoid progenitor cell
Multilymphoid progenitor cell		GON4L	Human	Blood	Umbilical cord blood	Normal	Normal cell	Multilymphoid progenitor cell
Multilymphoid progenitor cell		KIAA0430	Human	Blood	Umbilical cord blood	Normal	Normal cell	Multilymphoid progenitor cell
Multilymphoid progenitor cell		FURIN	Human	Blood	Umbilical cord blood	Normal	Normal cell	Multilymphoid progenitor cell
Multilymphoid progenitor cell		SLC9A3R1	Human	Blood	Umbilical cord blood	Normal	Normal cell	Multilymphoid progenitor cell
Multilymphoid progenitor cell		MFSD4	Human	Blood	Umbilical cord blood	Normal	Normal cell	Multilymphoid progenitor cell
Multilymphoid progenitor cell		KIAA2013	Human	Blood	Umbilical cord blood	Normal	Normal cell	Multilymphoid progenitor cell
Multilymphoid progenitor cell		MVK	Human	Blood	Umbilical cord blood	Normal	Normal cell	Multilymphoid progenitor cell
Multilymphoid progenitor cell		MLLT6	Human	Blood	Umbilical cord blood	Normal	Normal cell	Multilymphoid progenitor cell
Multilymphoid progenitor cell		IL18RAP	Human	Blood	Umbilical cord blood	Normal	Normal cell	Multilymphoid progenitor cell
Multilymphoid progenitor cell		CACNA1C	Human	Blood	Umbilical cord blood	Normal	Normal cell	Multilymphoid progenitor cell
Multilymphoid progenitor cell		RASSF5	Human	Blood	Umbilical cord blood	Normal	Normal cell	Multilymphoid progenitor cell
Multilymphoid progenitor cell		NHLRC3	Human	Blood	Umbilical cord blood	Normal	Normal cell	Multilymphoid progenitor cell
Multilymphoid progenitor cell		FAM69A	Human	Blood	Umbilical cord blood	Normal	Normal cell	Multilymphoid progenitor cell
Multilymphoid progenitor cell		ZNF430	Human	Blood	Umbilical cord blood	Normal	Normal cell	Multilymphoid progenitor cell
Multilymphoid progenitor cell		TMEM106A	Human	Blood	Umbilical cord blood	Normal	Normal cell	Multilymphoid progenitor cell
Multilymphoid progenitor cell		IL10	Human	Blood	Umbilical cord blood	Normal	Normal cell	Multilymphoid progenitor cell
Multilymphoid progenitor cell		CSMD1	Human	Blood	Umbilical cord blood	Normal	Normal cell	Multilymphoid progenitor cell
Multilymphoid progenitor cell		TRAPPC2B	Human	Blood	Umbilical cord blood	Normal	Normal cell	Multilymphoid progenitor cell
Multilymphoid progenitor cell		AVIL	Human	Blood	Umbilical cord blood	Normal	Normal cell	Multilymphoid progenitor cell
Multilymphoid progenitor cell		SPRTN	Human	Blood	Umbilical cord blood	Normal	Normal cell	Multilymphoid progenitor cell
Multilymphoid progenitor cell		SAT2	Human	Blood	Umbilical cord blood	Normal	Normal cell	Multilymphoid progenitor cell
Multilymphoid progenitor cell		LMF2	Human	Blood	Umbilical cord blood	Normal	Normal cell	Multilymphoid progenitor cell
Multilymphoid progenitor cell		IQGAP2	Human	Blood	Umbilical cord blood	Normal	Normal cell	Multilymphoid progenitor cell
Multilymphoid progenitor cell		GNA12	Human	Blood	Umbilical cord blood	Normal	Normal cell	Multilymphoid progenitor cell
Multilymphoid progenitor cell		HIVEP3	Human	Blood	Umbilical cord blood	Normal	Normal cell	Multilymphoid progenitor cell
Multilymphoid progenitor cell		PPP1R13L	Human	Blood	Umbilical cord blood	Normal	Normal cell	Multilymphoid progenitor cell
Multilymphoid progenitor cell		ZNF608	Human	Blood	Umbilical cord blood	Normal	Normal cell	Multilymphoid progenitor cell
Multilymphoid progenitor cell		HMHA1	Human	Blood	Umbilical cord blood	Normal	Normal cell	Multilymphoid progenitor cell
Multilymphoid progenitor cell		IFFO2	Human	Blood	Umbilical cord blood	Normal	Normal cell	Multilymphoid progenitor cell
Multilymphoid progenitor cell		UPF2	Human	Blood	Umbilical cord blood	Normal	Normal cell	Multilymphoid progenitor cell
Multilymphoid progenitor cell		CLN3	Human	Blood	Umbilical cord blood	Normal	Normal cell	Multilymphoid progenitor cell
Multilymphoid progenitor cell		CADM2	Human	Blood	Umbilical cord blood	Normal	Normal cell	Multilymphoid progenitor cell
Multilymphoid progenitor cell		PCDH9	Human	Blood	Umbilical cord blood	Normal	Normal cell	Multilymphoid progenitor cell
Multilymphoid progenitor cell		CAV1	Human	Blood	Umbilical cord blood	Normal	Normal cell	Multilymphoid progenitor cell
Multilymphoid progenitor cell		STK10	Human	Blood	Umbilical cord blood	Normal	Normal cell	Multilymphoid progenitor cell
Multilymphoid progenitor cell		TBX10	Human	Blood	Umbilical cord blood	Normal	Normal cell	Multilymphoid progenitor cell
Multilymphoid progenitor cell		DVL1	Human	Blood	Umbilical cord blood	Normal	Normal cell	Multilymphoid progenitor cell
Multilymphoid progenitor cell		GOLGA2	Human	Blood	Umbilical cord blood	Normal	Normal cell	Multilymphoid progenitor cell
Multilymphoid progenitor cell		FLYWCH1	Human	Blood	Umbilical cord blood	Normal	Normal cell	Multilymphoid progenitor cell
Multilymphoid progenitor cell		MEF2C	Human	Blood	Umbilical cord blood	Normal	Normal cell	Multilymphoid progenitor cell
Multilymphoid progenitor cell		TBC1D17	Human	Blood	Umbilical cord blood	Normal	Normal cell	Multilymphoid progenitor cell
Multilymphoid progenitor cell		SSH2	Human	Blood	Umbilical cord blood	Normal	Normal cell	Multilymphoid progenitor cell
Multilymphoid progenitor cell		JARID2	Human	Blood	Umbilical cord blood	Normal	Normal cell	Multilymphoid progenitor cell
Multilymphoid progenitor cell		NFIA-AS2	Human	Blood	Umbilical cord blood	Normal	Normal cell	Multilymphoid progenitor cell
Multilymphoid progenitor cell		BMF	Human	Blood	Umbilical cord blood	Normal	Normal cell	Multilymphoid progenitor cell
Multilymphoid progenitor cell		EZH1	Human	Blood	Umbilical cord blood	Normal	Normal cell	Multilymphoid progenitor cell
Multilymphoid progenitor cell		CLEC4A	Human	Blood	Umbilical cord blood	Normal	Normal cell	Multilymphoid progenitor cell
Multilymphoid progenitor cell		PPAP2C	Human	Blood	Umbilical cord blood	Normal	Normal cell	Multilymphoid progenitor cell
Multilymphoid progenitor cell		DOC2GP	Human	Blood	Umbilical cord blood	Normal	Normal cell	Multilymphoid progenitor cell
Multilymphoid progenitor cell		WFS1	Human	Blood	Umbilical cord blood	Normal	Normal cell	Multilymphoid progenitor cell
Multilymphoid progenitor cell		FAM129C	Human	Blood	Umbilical cord blood	Normal	Normal cell	Multilymphoid progenitor cell
Multilymphoid progenitor cell		SIN3B	Human	Blood	Umbilical cord blood	Normal	Normal cell	Multilymphoid progenitor cell
Multilymphoid progenitor cell		KLF7	Human	Blood	Umbilical cord blood	Normal	Normal cell	Multilymphoid progenitor cell
Multilymphoid progenitor cell		TENM1	Human	Blood	Umbilical cord blood	Normal	Normal cell	Multilymphoid progenitor cell
Multilymphoid progenitor cell		MREG	Human	Blood	Umbilical cord blood	Normal	Normal cell	Multilymphoid progenitor cell
Multilymphoid progenitor cell		NEIL1	Human	Blood	Umbilical cord blood	Normal	Normal cell	Multilymphoid progenitor cell
Multilymphoid progenitor cell		ACIN1	Human	Blood	Umbilical cord blood	Normal	Normal cell	Multilymphoid progenitor cell
Multilymphoid progenitor cell		STX6	Human	Blood	Umbilical cord blood	Normal	Normal cell	Multilymphoid progenitor cell
Multilymphoid progenitor cell		CBX7	Human	Blood	Umbilical cord blood	Normal	Normal cell	Multilymphoid progenitor cell
Multilymphoid progenitor cell		RAB4B	Human	Blood	Umbilical cord blood	Normal	Normal cell	Multilymphoid progenitor cell
Multilymphoid progenitor cell		PPP1R10	Human	Blood	Umbilical cord blood	Normal	Normal cell	Multilymphoid progenitor cell
Multilymphoid progenitor cell		ATP9A	Human	Blood	Umbilical cord blood	Normal	Normal cell	Multilymphoid progenitor cell
Multilymphoid progenitor cell		PIEZO1	Human	Blood	Umbilical cord blood	Normal	Normal cell	Multilymphoid progenitor cell
Multilymphoid progenitor cell		DNAL1	Human	Blood	Umbilical cord blood	Normal	Normal cell	Multilymphoid progenitor cell
Multilymphoid progenitor cell		AGAP6	Human	Blood	Umbilical cord blood	Normal	Normal cell	Multilymphoid progenitor cell
Multilymphoid progenitor cell		FMNL3	Human	Blood	Umbilical cord blood	Normal	Normal cell	Multilymphoid progenitor cell
Multilymphoid progenitor cell		PALB2	Human	Blood	Umbilical cord blood	Normal	Normal cell	Multilymphoid progenitor cell
Multilymphoid progenitor cell		EIF2S2P3	Human	Blood	Umbilical cord blood	Normal	Normal cell	Multilymphoid progenitor cell
Multilymphoid progenitor cell		C6orf48	Human	Blood	Umbilical cord blood	Normal	Normal cell	Multilymphoid progenitor cell
Multilymphoid progenitor cell		LY86	Human	Blood	Umbilical cord blood	Normal	Normal cell	Multilymphoid progenitor cell
Multilymphoid progenitor cell		MANEA-AS1	Human	Blood	Umbilical cord blood	Normal	Normal cell	Multilymphoid progenitor cell
Multilymphoid progenitor cell		ATHL1	Human	Blood	Umbilical cord blood	Normal	Normal cell	Multilymphoid progenitor cell
Multilymphoid progenitor cell		IFNGR2	Human	Blood	Umbilical cord blood	Normal	Normal cell	Multilymphoid progenitor cell
Multilymphoid progenitor cell		RAPGEF1	Human	Blood	Umbilical cord blood	Normal	Normal cell	Multilymphoid progenitor cell
Multilymphoid progenitor cell		DGKQ	Human	Blood	Umbilical cord blood	Normal	Normal cell	Multilymphoid progenitor cell
Multilymphoid progenitor cell		TBX19	Human	Blood	Umbilical cord blood	Normal	Normal cell	Multilymphoid progenitor cell
Multilymphoid progenitor cell		KCNMB1	Human	Blood	Umbilical cord blood	Normal	Normal cell	Multilymphoid progenitor cell
Multilymphoid progenitor cell		ITGB2	Human	Blood	Umbilical cord blood	Normal	Normal cell	Multilymphoid progenitor cell
Multilymphoid progenitor cell		CD79A	Human	Blood	Umbilical cord blood	Normal	Normal cell	Multilymphoid progenitor cell
Multilymphoid progenitor cell		TRBC2	Human	Blood	Umbilical cord blood	Normal	Normal cell	Multilymphoid progenitor cell
Multilymphoid progenitor cell		C16orf74	Human	Blood	Umbilical cord blood	Normal	Normal cell	Multilymphoid progenitor cell
Multilymphoid progenitor cell		CABLES2	Human	Blood	Umbilical cord blood	Normal	Normal cell	Multilymphoid progenitor cell
Multilymphoid progenitor cell		CCDC92	Human	Blood	Umbilical cord blood	Normal	Normal cell	Multilymphoid progenitor cell
Multilymphoid progenitor cell		SEMA3C	Human	Blood	Umbilical cord blood	Normal	Normal cell	Multilymphoid progenitor cell
Multilymphoid progenitor cell		ZP1	Human	Blood	Umbilical cord blood	Normal	Normal cell	Multilymphoid progenitor cell
Multilymphoid progenitor cell		EIF4A1	Human	Blood	Umbilical cord blood	Normal	Normal cell	Multilymphoid progenitor cell
Multilymphoid progenitor cell		DGKD	Human	Blood	Umbilical cord blood	Normal	Normal cell	Multilymphoid progenitor cell
Multilymphoid progenitor cell		FAM222B	Human	Blood	Umbilical cord blood	Normal	Normal cell	Multilymphoid progenitor cell
Multilymphoid progenitor cell		MAF	Human	Blood	Umbilical cord blood	Normal	Normal cell	Multilymphoid progenitor cell
Multilymphoid progenitor cell		ZNF626	Human	Blood	Umbilical cord blood	Normal	Normal cell	Multilymphoid progenitor cell
Multilymphoid progenitor cell		ST3GAL1	Human	Blood	Umbilical cord blood	Normal	Normal cell	Multilymphoid progenitor cell
Multilymphoid progenitor cell		SLC25A5-AS1	Human	Blood	Umbilical cord blood	Normal	Normal cell	Multilymphoid progenitor cell
Multilymphoid progenitor cell		SLCO5A1	Human	Blood	Umbilical cord blood	Normal	Normal cell	Multilymphoid progenitor cell
Multilymphoid progenitor cell		STX3	Human	Blood	Umbilical cord blood	Normal	Normal cell	Multilymphoid progenitor cell
Multilymphoid progenitor cell		ADGRE1	Human	Blood	Umbilical cord blood	Normal	Normal cell	Multilymphoid progenitor cell
Multilymphoid progenitor cell		VPS13D	Human	Blood	Umbilical cord blood	Normal	Normal cell	Multilymphoid progenitor cell
Multilymphoid progenitor cell		LRRC69	Human	Blood	Umbilical cord blood	Normal	Normal cell	Multilymphoid progenitor cell
Multilymphoid progenitor cell		IL17RA	Human	Blood	Umbilical cord blood	Normal	Normal cell	Multilymphoid progenitor cell
Multilymphoid progenitor cell		C15orf52	Human	Blood	Umbilical cord blood	Normal	Normal cell	Multilymphoid progenitor cell
Multilymphoid progenitor cell		FPGT-TNNI3K	Human	Blood	Umbilical cord blood	Normal	Normal cell	Multilymphoid progenitor cell
Multilymphoid progenitor cell		RSPH4A	Human	Blood	Umbilical cord blood	Normal	Normal cell	Multilymphoid progenitor cell
Multilymphoid progenitor cell		SLC15A4	Human	Blood	Umbilical cord blood	Normal	Normal cell	Multilymphoid progenitor cell
Multilymphoid progenitor cell		TRIB2	Human	Blood	Umbilical cord blood	Normal	Normal cell	Multilymphoid progenitor cell
Multilymphoid progenitor cell		LRRC43	Human	Blood	Umbilical cord blood	Normal	Normal cell	Multilymphoid progenitor cell
Multilymphoid progenitor cell		SLC4A4	Human	Blood	Umbilical cord blood	Normal	Normal cell	Multilymphoid progenitor cell
Multilymphoid progenitor cell		ZNF133	Human	Blood	Umbilical cord blood	Normal	Normal cell	Multilymphoid progenitor cell
Multilymphoid progenitor cell		ULK1	Human	Blood	Umbilical cord blood	Normal	Normal cell	Multilymphoid progenitor cell
Multilymphoid progenitor cell		KIAA1024	Human	Blood	Umbilical cord blood	Normal	Normal cell	Multilymphoid progenitor cell
Multilymphoid progenitor cell		ELK1	Human	Blood	Umbilical cord blood	Normal	Normal cell	Multilymphoid progenitor cell
Multilymphoid progenitor cell		RHOH	Human	Blood	Umbilical cord blood	Normal	Normal cell	Multilymphoid progenitor cell
Multilymphoid progenitor cell		SMARCA4	Human	Blood	Umbilical cord blood	Normal	Normal cell	Multilymphoid progenitor cell
Multilymphoid progenitor cell		FAM219A	Human	Blood	Umbilical cord blood	Normal	Normal cell	Multilymphoid progenitor cell
Multilymphoid progenitor cell		ZNF444	Human	Blood	Umbilical cord blood	Normal	Normal cell	Multilymphoid progenitor cell
Multilymphoid progenitor cell		MN1	Human	Blood	Umbilical cord blood	Normal	Normal cell	Multilymphoid progenitor cell
Multilymphoid progenitor cell		ATP13A4	Human	Blood	Umbilical cord blood	Normal	Normal cell	Multilymphoid progenitor cell
Multilymphoid progenitor cell		RBM17	Human	Blood	Umbilical cord blood	Normal	Normal cell	Multilymphoid progenitor cell
Multilymphoid progenitor cell		AP2A2	Human	Blood	Umbilical cord blood	Normal	Normal cell	Multilymphoid progenitor cell
Multilymphoid progenitor cell		GALNT2	Human	Blood	Umbilical cord blood	Normal	Normal cell	Multilymphoid progenitor cell
Multilymphoid progenitor cell		SOX2-OT	Human	Blood	Umbilical cord blood	Normal	Normal cell	Multilymphoid progenitor cell
Multilymphoid progenitor cell		TMEM136	Human	Blood	Umbilical cord blood	Normal	Normal cell	Multilymphoid progenitor cell
Multilymphoid progenitor cell		IL7R	Human	Blood	Umbilical cord blood	Normal	Normal cell	Multilymphoid progenitor cell
Multilymphoid progenitor cell		PLXND1	Human	Blood	Umbilical cord blood	Normal	Normal cell	Multilymphoid progenitor cell
Multilymphoid progenitor cell		SGIP1	Human	Blood	Umbilical cord blood	Normal	Normal cell	Multilymphoid progenitor cell
Multilymphoid progenitor cell		TTN	Human	Blood	Umbilical cord blood	Normal	Normal cell	Multilymphoid progenitor cell
Multilymphoid progenitor cell		NOTCH1	Human	Blood	Umbilical cord blood	Normal	Normal cell	Multilymphoid progenitor cell
Multilymphoid progenitor cell		DHX8	Human	Blood	Umbilical cord blood	Normal	Normal cell	Multilymphoid progenitor cell
Multilymphoid progenitor cell		ATP11A-AS1	Human	Blood	Umbilical cord blood	Normal	Normal cell	Multilymphoid progenitor cell
Multilymphoid progenitor cell		POU2F2	Human	Blood	Umbilical cord blood	Normal	Normal cell	Multilymphoid progenitor cell
Multilymphoid progenitor cell		CD37	Human	Blood	Umbilical cord blood	Normal	Normal cell	Multilymphoid progenitor cell
Multilymphoid progenitor cell		MKNK1	Human	Blood	Umbilical cord blood	Normal	Normal cell	Multilymphoid progenitor cell
Multilymphoid progenitor cell		CMC2	Human	Blood	Umbilical cord blood	Normal	Normal cell	Multilymphoid progenitor cell
Multilymphoid progenitor cell		DARS-AS1	Human	Blood	Umbilical cord blood	Normal	Normal cell	Multilymphoid progenitor cell
Multilymphoid progenitor cell		HIC1	Human	Blood	Umbilical cord blood	Normal	Normal cell	Multilymphoid progenitor cell
Multilymphoid progenitor cell		RBPMS	Human	Blood	Umbilical cord blood	Normal	Normal cell	Multilymphoid progenitor cell
Multilymphoid progenitor cell		RWDD1	Human	Blood	Umbilical cord blood	Normal	Normal cell	Multilymphoid progenitor cell
Multilymphoid progenitor cell		TTC13	Human	Blood	Umbilical cord blood	Normal	Normal cell	Multilymphoid progenitor cell
Multilymphoid progenitor cell		RHOT2	Human	Blood	Umbilical cord blood	Normal	Normal cell	Multilymphoid progenitor cell
Multilymphoid progenitor cell		ARHGAP4	Human	Blood	Umbilical cord blood	Normal	Normal cell	Multilymphoid progenitor cell
Multilymphoid progenitor cell		CRELD2	Human	Blood	Umbilical cord blood	Normal	Normal cell	Multilymphoid progenitor cell
Multilymphoid progenitor cell		DDAH2	Human	Blood	Umbilical cord blood	Normal	Normal cell	Multilymphoid progenitor cell
Multilymphoid progenitor cell		ADAP1	Human	Blood	Umbilical cord blood	Normal	Normal cell	Multilymphoid progenitor cell
Multilymphoid progenitor cell		TTC21A	Human	Blood	Umbilical cord blood	Normal	Normal cell	Multilymphoid progenitor cell
Multilymphoid progenitor cell		LIMS2	Human	Blood	Umbilical cord blood	Normal	Normal cell	Multilymphoid progenitor cell
Multilymphoid progenitor cell		AKAP7	Human	Blood	Umbilical cord blood	Normal	Normal cell	Multilymphoid progenitor cell
Multilymphoid progenitor cell		PRKRIP1	Human	Blood	Umbilical cord blood	Normal	Normal cell	Multilymphoid progenitor cell
Multilymphoid progenitor cell		FBRSL1	Human	Blood	Umbilical cord blood	Normal	Normal cell	Multilymphoid progenitor cell
Multilymphoid progenitor cell		SLITRK5	Human	Blood	Umbilical cord blood	Normal	Normal cell	Multilymphoid progenitor cell
Multilymphoid progenitor cell		PPP1R16B	Human	Blood	Umbilical cord blood	Normal	Normal cell	Multilymphoid progenitor cell
Multilymphoid progenitor cell		NRCAM	Human	Blood	Umbilical cord blood	Normal	Normal cell	Multilymphoid progenitor cell
Multilymphoid progenitor cell		SPACA6P	Human	Blood	Umbilical cord blood	Normal	Normal cell	Multilymphoid progenitor cell
Multilymphoid progenitor cell		KDM2A	Human	Blood	Umbilical cord blood	Normal	Normal cell	Multilymphoid progenitor cell
Multilymphoid progenitor cell		C19orf66	Human	Blood	Umbilical cord blood	Normal	Normal cell	Multilymphoid progenitor cell
Multilymphoid progenitor cell		REXO1L1P	Human	Blood	Umbilical cord blood	Normal	Normal cell	Multilymphoid progenitor cell
Multilymphoid progenitor cell		AFF1	Human	Blood	Umbilical cord blood	Normal	Normal cell	Multilymphoid progenitor cell
Multilymphoid progenitor cell		NYNRIN	Human	Blood	Umbilical cord blood	Normal	Normal cell	Multilymphoid progenitor cell
Multilymphoid progenitor cell		CSF2RA	Human	Blood	Umbilical cord blood	Normal	Normal cell	Multilymphoid progenitor cell
Multilymphoid progenitor cell		LSM14B	Human	Blood	Umbilical cord blood	Normal	Normal cell	Multilymphoid progenitor cell
Multilymphoid progenitor cell		SNX33	Human	Blood	Umbilical cord blood	Normal	Normal cell	Multilymphoid progenitor cell
Multilymphoid progenitor cell		POLR2J3	Human	Blood	Umbilical cord blood	Normal	Normal cell	Multilymphoid progenitor cell
Multilymphoid progenitor cell		SOX4	Human	Blood	Umbilical cord blood	Normal	Normal cell	Multilymphoid progenitor cell
Multilymphoid progenitor cell		ZSCAN30	Human	Blood	Umbilical cord blood	Normal	Normal cell	Multilymphoid progenitor cell
Multilymphoid progenitor cell		HNRNPUL1	Human	Blood	Umbilical cord blood	Normal	Normal cell	Multilymphoid progenitor cell
Multilymphoid progenitor cell		EXT1	Human	Blood	Umbilical cord blood	Normal	Normal cell	Multilymphoid progenitor cell
Multilymphoid progenitor cell		C5AR1	Human	Blood	Umbilical cord blood	Normal	Normal cell	Multilymphoid progenitor cell
Multilymphoid progenitor cell		PRKACA	Human	Blood	Umbilical cord blood	Normal	Normal cell	Multilymphoid progenitor cell
Multilymphoid progenitor cell		CNOT1	Human	Blood	Umbilical cord blood	Normal	Normal cell	Multilymphoid progenitor cell
Multilymphoid progenitor cell		TRAT1	Human	Blood	Umbilical cord blood	Normal	Normal cell	Multilymphoid progenitor cell
Multilymphoid progenitor cell		UTP14C	Human	Blood	Umbilical cord blood	Normal	Normal cell	Multilymphoid progenitor cell
Multilymphoid progenitor cell		C10orf76	Human	Blood	Umbilical cord blood	Normal	Normal cell	Multilymphoid progenitor cell
Multilymphoid progenitor cell		ABCA9	Human	Blood	Umbilical cord blood	Normal	Normal cell	Multilymphoid progenitor cell
Multilymphoid progenitor cell		RHPN1	Human	Blood	Umbilical cord blood	Normal	Normal cell	Multilymphoid progenitor cell
Multilymphoid progenitor cell		LMBR1L	Human	Blood	Umbilical cord blood	Normal	Normal cell	Multilymphoid progenitor cell
Multilymphoid progenitor cell		STRBP	Human	Blood	Umbilical cord blood	Normal	Normal cell	Multilymphoid progenitor cell
Multilymphoid progenitor cell		ANKS3	Human	Blood	Umbilical cord blood	Normal	Normal cell	Multilymphoid progenitor cell
Multilymphoid progenitor cell		AARS2	Human	Blood	Umbilical cord blood	Normal	Normal cell	Multilymphoid progenitor cell
Multilymphoid progenitor cell		SLC8A1-AS1	Human	Blood	Umbilical cord blood	Normal	Normal cell	Multilymphoid progenitor cell
Multilymphoid progenitor cell		RAB31	Human	Blood	Umbilical cord blood	Normal	Normal cell	Multilymphoid progenitor cell
Multilymphoid progenitor cell		TP53I11	Human	Blood	Umbilical cord blood	Normal	Normal cell	Multilymphoid progenitor cell
Multilymphoid progenitor cell		WWOX	Human	Blood	Umbilical cord blood	Normal	Normal cell	Multilymphoid progenitor cell
Multilymphoid progenitor cell		TAF5	Human	Blood	Umbilical cord blood	Normal	Normal cell	Multilymphoid progenitor cell
Multilymphoid progenitor cell		PLA2G6	Human	Blood	Umbilical cord blood	Normal	Normal cell	Multilymphoid progenitor cell
Multilymphoid progenitor cell		DOK2	Human	Blood	Umbilical cord blood	Normal	Normal cell	Multilymphoid progenitor cell
Multilymphoid progenitor cell		TCF4	Human	Blood	Umbilical cord blood	Normal	Normal cell	Multilymphoid progenitor cell
Multilymphoid progenitor cell		SLC8B1	Human	Blood	Umbilical cord blood	Normal	Normal cell	Multilymphoid progenitor cell
Multilymphoid progenitor cell		PER1	Human	Blood	Umbilical cord blood	Normal	Normal cell	Multilymphoid progenitor cell
Multilymphoid progenitor cell		ITPKB	Human	Blood	Umbilical cord blood	Normal	Normal cell	Multilymphoid progenitor cell
Multilymphoid progenitor cell		NEDD9	Human	Blood	Umbilical cord blood	Normal	Normal cell	Multilymphoid progenitor cell
Multilymphoid progenitor cell		HECW2	Human	Blood	Umbilical cord blood	Normal	Normal cell	Multilymphoid progenitor cell
Multilymphoid progenitor cell		LAIR2	Human	Blood	Umbilical cord blood	Normal	Normal cell	Multilymphoid progenitor cell
Multilymphoid progenitor cell		SSSCA1	Human	Blood	Umbilical cord blood	Normal	Normal cell	Multilymphoid progenitor cell
Multilymphoid progenitor cell		FBRS	Human	Blood	Umbilical cord blood	Normal	Normal cell	Multilymphoid progenitor cell
Multilymphoid progenitor cell		ZNF843	Human	Blood	Umbilical cord blood	Normal	Normal cell	Multilymphoid progenitor cell
Multilymphoid progenitor cell		HIST1H2BK	Human	Blood	Umbilical cord blood	Normal	Normal cell	Multilymphoid progenitor cell
Multilymphoid progenitor cell		C6orf99	Human	Blood	Umbilical cord blood	Normal	Normal cell	Multilymphoid progenitor cell
Multilymphoid progenitor cell		DPP9	Human	Blood	Umbilical cord blood	Normal	Normal cell	Multilymphoid progenitor cell
Multilymphoid progenitor cell		IER2	Human	Blood	Umbilical cord blood	Normal	Normal cell	Multilymphoid progenitor cell
Multilymphoid progenitor cell		C19orf43	Human	Blood	Umbilical cord blood	Normal	Normal cell	Multilymphoid progenitor cell
Multilymphoid progenitor cell		WIPF2	Human	Blood	Umbilical cord blood	Normal	Normal cell	Multilymphoid progenitor cell
Multilymphoid progenitor cell		YTHDF1	Human	Blood	Umbilical cord blood	Normal	Normal cell	Multilymphoid progenitor cell
Multilymphoid progenitor cell		STAT6	Human	Blood	Umbilical cord blood	Normal	Normal cell	Multilymphoid progenitor cell
Multilymphoid progenitor cell		RELB	Human	Blood	Umbilical cord blood	Normal	Normal cell	Multilymphoid progenitor cell
Multilymphoid progenitor cell		CCHCR1	Human	Blood	Umbilical cord blood	Normal	Normal cell	Multilymphoid progenitor cell
Multilymphoid progenitor cell		ABCG2	Human	Blood	Umbilical cord blood	Normal	Normal cell	Multilymphoid progenitor cell
Multilymphoid progenitor cell		ZSWIM8	Human	Blood	Umbilical cord blood	Normal	Normal cell	Multilymphoid progenitor cell
Multilymphoid progenitor cell		RPS4XP16	Human	Blood	Umbilical cord blood	Normal	Normal cell	Multilymphoid progenitor cell
Multilymphoid progenitor cell		WDR20	Human	Blood	Umbilical cord blood	Normal	Normal cell	Multilymphoid progenitor cell
Multilymphoid progenitor cell		ARPP21	Human	Blood	Umbilical cord blood	Normal	Normal cell	Multilymphoid progenitor cell
Multilymphoid progenitor cell		TNS3	Human	Blood	Umbilical cord blood	Normal	Normal cell	Multilymphoid progenitor cell
Multilymphoid progenitor cell		MRPL55	Human	Blood	Umbilical cord blood	Normal	Normal cell	Multilymphoid progenitor cell
Multilymphoid progenitor cell		FOSB	Human	Blood	Umbilical cord blood	Normal	Normal cell	Multilymphoid progenitor cell
Multilymphoid progenitor cell		LTB	Human	Blood	Umbilical cord blood	Normal	Normal cell	Multilymphoid progenitor cell
Multilymphoid progenitor cell		IL23A	Human	Blood	Umbilical cord blood	Normal	Normal cell	Multilymphoid progenitor cell
Multilymphoid progenitor cell		ZBTB8A	Human	Blood	Umbilical cord blood	Normal	Normal cell	Multilymphoid progenitor cell
Multilymphoid progenitor cell		MYPOP	Human	Blood	Umbilical cord blood	Normal	Normal cell	Multilymphoid progenitor cell
Multilymphoid progenitor cell		CIRBP	Human	Blood	Umbilical cord blood	Normal	Normal cell	Multilymphoid progenitor cell
Multilymphoid progenitor cell		CDKN2D	Human	Blood	Umbilical cord blood	Normal	Normal cell	Multilymphoid progenitor cell
Multilymphoid progenitor cell		SPON1	Human	Blood	Umbilical cord blood	Normal	Normal cell	Multilymphoid progenitor cell
Multilymphoid progenitor cell		VPS37B	Human	Blood	Umbilical cord blood	Normal	Normal cell	Multilymphoid progenitor cell
Multilymphoid progenitor cell		LINC00304	Human	Blood	Umbilical cord blood	Normal	Normal cell	Multilymphoid progenitor cell
Multilymphoid progenitor cell		DTX3	Human	Blood	Umbilical cord blood	Normal	Normal cell	Multilymphoid progenitor cell
Multilymphoid progenitor cell		CDH9	Human	Blood	Umbilical cord blood	Normal	Normal cell	Multilymphoid progenitor cell
Multilymphoid progenitor cell		ZNF740	Human	Blood	Umbilical cord blood	Normal	Normal cell	Multilymphoid progenitor cell
Multilymphoid progenitor cell		VAMP2	Human	Blood	Umbilical cord blood	Normal	Normal cell	Multilymphoid progenitor cell
Multilymphoid progenitor cell		IGFBP6	Human	Blood	Umbilical cord blood	Normal	Normal cell	Multilymphoid progenitor cell
Multilymphoid progenitor cell		TSC22D1	Human	Blood	Umbilical cord blood	Normal	Normal cell	Multilymphoid progenitor cell
Multilymphoid progenitor cell		TNFAIP3	Human	Blood	Umbilical cord blood	Normal	Normal cell	Multilymphoid progenitor cell
Multilymphoid progenitor cell		GYPB	Human	Blood	Umbilical cord blood	Normal	Normal cell	Multilymphoid progenitor cell
Multilymphoid progenitor cell		LAIR1	Human	Blood	Umbilical cord blood	Normal	Normal cell	Multilymphoid progenitor cell
Multilymphoid progenitor cell		ATF7IP2	Human	Blood	Umbilical cord blood	Normal	Normal cell	Multilymphoid progenitor cell
Multilymphoid progenitor cell		CUTA	Human	Blood	Umbilical cord blood	Normal	Normal cell	Multilymphoid progenitor cell
Multilymphoid progenitor cell		FMN1	Human	Blood	Umbilical cord blood	Normal	Normal cell	Multilymphoid progenitor cell
Multilymphoid progenitor cell		RPL32P3	Human	Blood	Umbilical cord blood	Normal	Normal cell	Multilymphoid progenitor cell
Multilymphoid progenitor cell		ZC3H13	Human	Blood	Umbilical cord blood	Normal	Normal cell	Multilymphoid progenitor cell
Multilymphoid progenitor cell		GCA	Human	Blood	Umbilical cord blood	Normal	Normal cell	Multilymphoid progenitor cell
Multilymphoid progenitor cell		PIP5KL1	Human	Blood	Umbilical cord blood	Normal	Normal cell	Multilymphoid progenitor cell
Multilymphoid progenitor cell		PRKCQ-AS1	Human	Blood	Umbilical cord blood	Normal	Normal cell	Multilymphoid progenitor cell
Multilymphoid progenitor cell		CSNK1G2	Human	Blood	Umbilical cord blood	Normal	Normal cell	Multilymphoid progenitor cell
Multilymphoid progenitor cell		DLGAP4-AS1	Human	Blood	Umbilical cord blood	Normal	Normal cell	Multilymphoid progenitor cell
Multilymphoid progenitor cell		CRY2	Human	Blood	Umbilical cord blood	Normal	Normal cell	Multilymphoid progenitor cell
Multilymphoid progenitor cell		SYN3	Human	Blood	Umbilical cord blood	Normal	Normal cell	Multilymphoid progenitor cell
Multilymphoid progenitor cell		ARNT2	Human	Blood	Umbilical cord blood	Normal	Normal cell	Multilymphoid progenitor cell
Multilymphoid progenitor cell		PRMT6	Human	Blood	Umbilical cord blood	Normal	Normal cell	Multilymphoid progenitor cell
Multilymphoid progenitor cell		USF2	Human	Blood	Umbilical cord blood	Normal	Normal cell	Multilymphoid progenitor cell
Multilymphoid progenitor cell		TSC22D3	Human	Blood	Umbilical cord blood	Normal	Normal cell	Multilymphoid progenitor cell
Multilymphoid progenitor cell		EFR3B	Human	Blood	Umbilical cord blood	Normal	Normal cell	Multilymphoid progenitor cell
Multilymphoid progenitor cell		PPBP	Human	Blood	Umbilical cord blood	Normal	Normal cell	Multilymphoid progenitor cell
Multilymphoid progenitor cell		NR3C1	Human	Blood	Umbilical cord blood	Normal	Normal cell	Multilymphoid progenitor cell
Multilymphoid progenitor cell		CROCC	Human	Blood	Umbilical cord blood	Normal	Normal cell	Multilymphoid progenitor cell
Multilymphoid progenitor cell		ADGRL1	Human	Blood	Umbilical cord blood	Normal	Normal cell	Multilymphoid progenitor cell
Multilymphoid progenitor cell		SPECC1	Human	Blood	Umbilical cord blood	Normal	Normal cell	Multilymphoid progenitor cell
Multilymphoid progenitor cell		CCDC6	Human	Blood	Umbilical cord blood	Normal	Normal cell	Multilymphoid progenitor cell
Multilymphoid progenitor cell		AIF1	Human	Blood	Umbilical cord blood	Normal	Normal cell	Multilymphoid progenitor cell
Multilymphoid progenitor cell		MNT	Human	Blood	Umbilical cord blood	Normal	Normal cell	Multilymphoid progenitor cell
Multilymphoid progenitor cell		NLRP1	Human	Blood	Umbilical cord blood	Normal	Normal cell	Multilymphoid progenitor cell
Multilymphoid progenitor cell		MPHOSPH8	Human	Blood	Umbilical cord blood	Normal	Normal cell	Multilymphoid progenitor cell
Multilymphoid progenitor cell		DNHD1	Human	Blood	Umbilical cord blood	Normal	Normal cell	Multilymphoid progenitor cell
Multilymphoid progenitor cell		HERPUD1	Human	Blood	Umbilical cord blood	Normal	Normal cell	Multilymphoid progenitor cell
Multilymphoid progenitor cell		ARRB2	Human	Blood	Umbilical cord blood	Normal	Normal cell	Multilymphoid progenitor cell
Multilymphoid progenitor cell		MAGEE1	Human	Blood	Umbilical cord blood	Normal	Normal cell	Multilymphoid progenitor cell
Multilymphoid progenitor cell		SOX11	Human	Blood	Umbilical cord blood	Normal	Normal cell	Multilymphoid progenitor cell
Multilymphoid progenitor cell		ANKRD11	Human	Blood	Umbilical cord blood	Normal	Normal cell	Multilymphoid progenitor cell
Multilymphoid progenitor cell		ARHGAP9	Human	Blood	Umbilical cord blood	Normal	Normal cell	Multilymphoid progenitor cell
Multilymphoid progenitor cell		C11orf72	Human	Blood	Umbilical cord blood	Normal	Normal cell	Multilymphoid progenitor cell
Multilymphoid progenitor cell		UBE2Z	Human	Blood	Umbilical cord blood	Normal	Normal cell	Multilymphoid progenitor cell
Multilymphoid progenitor cell		PBXIP1	Human	Blood	Umbilical cord blood	Normal	Normal cell	Multilymphoid progenitor cell
Multilymphoid progenitor cell		TOP3A	Human	Blood	Umbilical cord blood	Normal	Normal cell	Multilymphoid progenitor cell
Multilymphoid progenitor cell		MEX3C	Human	Blood	Umbilical cord blood	Normal	Normal cell	Multilymphoid progenitor cell
Multilymphoid progenitor cell		LRRK1	Human	Blood	Umbilical cord blood	Normal	Normal cell	Multilymphoid progenitor cell
Multilymphoid progenitor cell		SNHG9	Human	Blood	Umbilical cord blood	Normal	Normal cell	Multilymphoid progenitor cell
Multilymphoid progenitor cell		SON	Human	Blood	Umbilical cord blood	Normal	Normal cell	Multilymphoid progenitor cell
Multilymphoid progenitor cell		THBS3	Human	Blood	Umbilical cord blood	Normal	Normal cell	Multilymphoid progenitor cell
Multilymphoid progenitor cell		ICAM1	Human	Blood	Umbilical cord blood	Normal	Normal cell	Multilymphoid progenitor cell
Multilymphoid progenitor cell		FZD8	Human	Blood	Umbilical cord blood	Normal	Normal cell	Multilymphoid progenitor cell
Multilymphoid progenitor cell		SLC13A4	Human	Blood	Umbilical cord blood	Normal	Normal cell	Multilymphoid progenitor cell
Multilymphoid progenitor cell		WDR66	Human	Blood	Umbilical cord blood	Normal	Normal cell	Multilymphoid progenitor cell
Multilymphoid progenitor cell		ZMAT3	Human	Blood	Umbilical cord blood	Normal	Normal cell	Multilymphoid progenitor cell
Multilymphoid progenitor cell		AFF3	Human	Blood	Umbilical cord blood	Normal	Normal cell	Multilymphoid progenitor cell
Multilymphoid progenitor cell		ACRC	Human	Blood	Umbilical cord blood	Normal	Normal cell	Multilymphoid progenitor cell
Multilymphoid progenitor cell		PIM2	Human	Blood	Umbilical cord blood	Normal	Normal cell	Multilymphoid progenitor cell
Multilymphoid progenitor cell		PLEKHO1	Human	Blood	Umbilical cord blood	Normal	Normal cell	Multilymphoid progenitor cell
Multilymphoid progenitor cell		ELP5	Human	Blood	Umbilical cord blood	Normal	Normal cell	Multilymphoid progenitor cell
Multilymphoid progenitor cell		NRDE2	Human	Blood	Umbilical cord blood	Normal	Normal cell	Multilymphoid progenitor cell
Multilymphoid progenitor cell		SLC43A2	Human	Blood	Umbilical cord blood	Normal	Normal cell	Multilymphoid progenitor cell
Multilymphoid progenitor cell		PAG1	Human	Blood	Umbilical cord blood	Normal	Normal cell	Multilymphoid progenitor cell
Multilymphoid progenitor cell		EMC8	Human	Blood	Umbilical cord blood	Normal	Normal cell	Multilymphoid progenitor cell
Multilymphoid progenitor cell		TPT1-AS1	Human	Blood	Umbilical cord blood	Normal	Normal cell	Multilymphoid progenitor cell
Multilymphoid progenitor cell		AGER	Human	Blood	Umbilical cord blood	Normal	Normal cell	Multilymphoid progenitor cell
Multilymphoid progenitor cell		SLC7A6	Human	Blood	Umbilical cord blood	Normal	Normal cell	Multilymphoid progenitor cell
Multilymphoid progenitor cell		MGRN1	Human	Blood	Umbilical cord blood	Normal	Normal cell	Multilymphoid progenitor cell
Multilymphoid progenitor cell		ZFP36L1	Human	Blood	Umbilical cord blood	Normal	Normal cell	Multilymphoid progenitor cell
Multilymphoid progenitor cell		IGF1	Human	Blood	Umbilical cord blood	Normal	Normal cell	Multilymphoid progenitor cell
Multilymphoid progenitor cell		JUNB	Human	Blood	Umbilical cord blood	Normal	Normal cell	Multilymphoid progenitor cell
Multilymphoid progenitor cell		ZNF274	Human	Blood	Umbilical cord blood	Normal	Normal cell	Multilymphoid progenitor cell
Multilymphoid progenitor cell		SNHG7	Human	Blood	Umbilical cord blood	Normal	Normal cell	Multilymphoid progenitor cell
Multilymphoid progenitor cell		PCSK5	Human	Blood	Umbilical cord blood	Normal	Normal cell	Multilymphoid progenitor cell
Multilymphoid progenitor cell		IGF2R	Human	Blood	Umbilical cord blood	Normal	Normal cell	Multilymphoid progenitor cell
Multilymphoid progenitor cell		TMSB10	Human	Blood	Umbilical cord blood	Normal	Normal cell	Multilymphoid progenitor cell
Multilymphoid progenitor cell		ST20-AS1	Human	Blood	Umbilical cord blood	Normal	Normal cell	Multilymphoid progenitor cell
Multilymphoid progenitor cell		AKAP17A	Human	Blood	Umbilical cord blood	Normal	Normal cell	Multilymphoid progenitor cell
Multilymphoid progenitor cell		PILRB	Human	Blood	Umbilical cord blood	Normal	Normal cell	Multilymphoid progenitor cell
Multilymphoid progenitor cell		TRAF4	Human	Blood	Umbilical cord blood	Normal	Normal cell	Multilymphoid progenitor cell
Multilymphoid progenitor cell		ZNF12	Human	Blood	Umbilical cord blood	Normal	Normal cell	Multilymphoid progenitor cell
Multilymphoid progenitor cell		RANBP10	Human	Blood	Umbilical cord blood	Normal	Normal cell	Multilymphoid progenitor cell
Multilymphoid progenitor cell		FCAR	Human	Blood	Umbilical cord blood	Normal	Normal cell	Multilymphoid progenitor cell
Multilymphoid progenitor cell		ZNF230	Human	Blood	Umbilical cord blood	Normal	Normal cell	Multilymphoid progenitor cell
Multilymphoid progenitor cell		SETD1B	Human	Blood	Umbilical cord blood	Normal	Normal cell	Multilymphoid progenitor cell
Multilymphoid progenitor cell		MAP3K11	Human	Blood	Umbilical cord blood	Normal	Normal cell	Multilymphoid progenitor cell
Multilymphoid progenitor cell		PAQR6	Human	Blood	Umbilical cord blood	Normal	Normal cell	Multilymphoid progenitor cell
Multilymphoid progenitor cell		CMIP	Human	Blood	Umbilical cord blood	Normal	Normal cell	Multilymphoid progenitor cell
Multilymphoid progenitor cell		HIVEP1	Human	Blood	Umbilical cord blood	Normal	Normal cell	Multilymphoid progenitor cell
Multilymphoid progenitor cell		RNF220	Human	Blood	Umbilical cord blood	Normal	Normal cell	Multilymphoid progenitor cell
Multilymphoid progenitor cell		AMPH	Human	Blood	Umbilical cord blood	Normal	Normal cell	Multilymphoid progenitor cell
Multilymphoid progenitor cell		PHKA2	Human	Blood	Umbilical cord blood	Normal	Normal cell	Multilymphoid progenitor cell
Multilymphoid progenitor cell		MAP4K4	Human	Blood	Umbilical cord blood	Normal	Normal cell	Multilymphoid progenitor cell
Multilymphoid progenitor cell		FAM106A	Human	Blood	Umbilical cord blood	Normal	Normal cell	Multilymphoid progenitor cell
Multilymphoid progenitor cell		CBX4	Human	Blood	Umbilical cord blood	Normal	Normal cell	Multilymphoid progenitor cell
Multilymphoid progenitor cell		BASP1	Human	Blood	Umbilical cord blood	Normal	Normal cell	Multilymphoid progenitor cell
Multilymphoid progenitor cell		SAP30L-AS1	Human	Blood	Umbilical cord blood	Normal	Normal cell	Multilymphoid progenitor cell
Multilymphoid progenitor cell		PTGER4	Human	Blood	Umbilical cord blood	Normal	Normal cell	Multilymphoid progenitor cell
Multilymphoid progenitor cell		MOK	Human	Blood	Umbilical cord blood	Normal	Normal cell	Multilymphoid progenitor cell
Multilymphoid progenitor cell		PITHD1	Human	Blood	Umbilical cord blood	Normal	Normal cell	Multilymphoid progenitor cell
Multilymphoid progenitor cell		MB	Human	Blood	Umbilical cord blood	Normal	Normal cell	Multilymphoid progenitor cell
Multilymphoid progenitor cell		PAFAH2	Human	Blood	Umbilical cord blood	Normal	Normal cell	Multilymphoid progenitor cell
Multilymphoid progenitor cell		MZF1-AS1	Human	Blood	Umbilical cord blood	Normal	Normal cell	Multilymphoid progenitor cell
Multilymphoid progenitor cell		RNU6-645P	Human	Blood	Umbilical cord blood	Normal	Normal cell	Multilymphoid progenitor cell
Multilymphoid progenitor cell		FFAR2	Human	Blood	Umbilical cord blood	Normal	Normal cell	Multilymphoid progenitor cell
Multilymphoid progenitor cell		CD6	Human	Blood	Umbilical cord blood	Normal	Normal cell	Multilymphoid progenitor cell
Multilymphoid progenitor cell		GRIK1	Human	Blood	Umbilical cord blood	Normal	Normal cell	Multilymphoid progenitor cell
Multilymphoid progenitor cell		CHRNA3	Human	Blood	Umbilical cord blood	Normal	Normal cell	Multilymphoid progenitor cell
Multilymphoid progenitor cell		EPHA1-AS1	Human	Blood	Umbilical cord blood	Normal	Normal cell	Multilymphoid progenitor cell
Multilymphoid progenitor cell		KIR3DX1	Human	Blood	Umbilical cord blood	Normal	Normal cell	Multilymphoid progenitor cell
Multilymphoid progenitor cell		TMEM38A	Human	Blood	Umbilical cord blood	Normal	Normal cell	Multilymphoid progenitor cell
Multilymphoid progenitor cell		SH3GL1P1	Human	Blood	Umbilical cord blood	Normal	Normal cell	Multilymphoid progenitor cell
Multilymphoid progenitor cell		HES1	Human	Blood	Umbilical cord blood	Normal	Normal cell	Multilymphoid progenitor cell
Multilymphoid progenitor cell		SRSF4	Human	Blood	Umbilical cord blood	Normal	Normal cell	Multilymphoid progenitor cell
Multilymphoid progenitor cell		SASH3	Human	Blood	Umbilical cord blood	Normal	Normal cell	Multilymphoid progenitor cell
Multilymphoid progenitor cell		LEF1	Human	Blood	Umbilical cord blood	Normal	Normal cell	Multilymphoid progenitor cell
Multilymphoid progenitor cell		ATAD3B	Human	Blood	Umbilical cord blood	Normal	Normal cell	Multilymphoid progenitor cell
Multilymphoid progenitor cell		DPF1	Human	Blood	Umbilical cord blood	Normal	Normal cell	Multilymphoid progenitor cell
Multilymphoid progenitor cell		RGL4	Human	Blood	Umbilical cord blood	Normal	Normal cell	Multilymphoid progenitor cell
Multilymphoid progenitor cell		ZYX	Human	Blood	Umbilical cord blood	Normal	Normal cell	Multilymphoid progenitor cell
Multilymphoid progenitor cell		CHD3	Human	Blood	Umbilical cord blood	Normal	Normal cell	Multilymphoid progenitor cell
Multilymphoid progenitor cell		MBD6	Human	Blood	Umbilical cord blood	Normal	Normal cell	Multilymphoid progenitor cell
Multilymphoid progenitor cell		COL24A1	Human	Blood	Umbilical cord blood	Normal	Normal cell	Multilymphoid progenitor cell
Multilymphoid progenitor cell		NKIRAS1	Human	Blood	Umbilical cord blood	Normal	Normal cell	Multilymphoid progenitor cell
Multilymphoid progenitor cell		SP110	Human	Blood	Umbilical cord blood	Normal	Normal cell	Multilymphoid progenitor cell
Multilymphoid progenitor cell		SLC30A5	Human	Blood	Umbilical cord blood	Normal	Normal cell	Multilymphoid progenitor cell
Multilymphoid progenitor cell		SPAG5	Human	Blood	Umbilical cord blood	Normal	Normal cell	Multilymphoid progenitor cell
Multilymphoid progenitor cell		SRP72P2	Human	Blood	Umbilical cord blood	Normal	Normal cell	Multilymphoid progenitor cell
Multilymphoid progenitor cell		DYRK2	Human	Blood	Umbilical cord blood	Normal	Normal cell	Multilymphoid progenitor cell
Multilymphoid progenitor cell		GFOD1	Human	Blood	Umbilical cord blood	Normal	Normal cell	Multilymphoid progenitor cell
Multilymphoid progenitor cell		KLRB1	Human	Blood	Umbilical cord blood	Normal	Normal cell	Multilymphoid progenitor cell
Multilymphoid progenitor cell		CDYL	Human	Blood	Umbilical cord blood	Normal	Normal cell	Multilymphoid progenitor cell
Multilymphoid progenitor cell		CCDC85C	Human	Blood	Umbilical cord blood	Normal	Normal cell	Multilymphoid progenitor cell
Multilymphoid progenitor cell		AMPD2	Human	Blood	Umbilical cord blood	Normal	Normal cell	Multilymphoid progenitor cell
Multilymphoid progenitor cell		CXCL10	Human	Blood	Umbilical cord blood	Normal	Normal cell	Multilymphoid progenitor cell
Multilymphoid progenitor cell		LRCH1	Human	Blood	Umbilical cord blood	Normal	Normal cell	Multilymphoid progenitor cell
Multilymphoid progenitor cell		PET100	Human	Blood	Umbilical cord blood	Normal	Normal cell	Multilymphoid progenitor cell
Multilymphoid progenitor cell		CREG2	Human	Blood	Umbilical cord blood	Normal	Normal cell	Multilymphoid progenitor cell
Multilymphoid progenitor cell		CCZ1	Human	Blood	Umbilical cord blood	Normal	Normal cell	Multilymphoid progenitor cell
Multilymphoid progenitor cell		FAM157C	Human	Blood	Umbilical cord blood	Normal	Normal cell	Multilymphoid progenitor cell
Multilymphoid progenitor cell		CAMK2G	Human	Blood	Umbilical cord blood	Normal	Normal cell	Multilymphoid progenitor cell
Multilymphoid progenitor cell		CUBN	Human	Blood	Umbilical cord blood	Normal	Normal cell	Multilymphoid progenitor cell
Multilymphoid progenitor cell		GVINP1	Human	Blood	Umbilical cord blood	Normal	Normal cell	Multilymphoid progenitor cell
Multilymphoid progenitor cell		RPS27	Human	Blood	Umbilical cord blood	Normal	Normal cell	Multilymphoid progenitor cell
Multilymphoid progenitor cell		DHX30	Human	Blood	Umbilical cord blood	Normal	Normal cell	Multilymphoid progenitor cell
Multilymphoid progenitor cell		ARHGEF7	Human	Blood	Umbilical cord blood	Normal	Normal cell	Multilymphoid progenitor cell
Multilymphoid progenitor cell		ARHGAP24	Human	Blood	Umbilical cord blood	Normal	Normal cell	Multilymphoid progenitor cell
Multilymphoid progenitor cell		MRPS24	Human	Blood	Umbilical cord blood	Normal	Normal cell	Multilymphoid progenitor cell
Multilymphoid progenitor cell		MLXIP	Human	Blood	Umbilical cord blood	Normal	Normal cell	Multilymphoid progenitor cell
Multilymphoid progenitor cell		PALLD	Human	Blood	Umbilical cord blood	Normal	Normal cell	Multilymphoid progenitor cell
Multilymphoid progenitor cell		JUND	Human	Blood	Umbilical cord blood	Normal	Normal cell	Multilymphoid progenitor cell
Multilymphoid progenitor cell		GLTSCR2	Human	Blood	Umbilical cord blood	Normal	Normal cell	Multilymphoid progenitor cell
Multilymphoid progenitor cell		MMP9	Human	Blood	Umbilical cord blood	Normal	Normal cell	Multilymphoid progenitor cell
Multilymphoid progenitor cell		INO80	Human	Blood	Umbilical cord blood	Normal	Normal cell	Multilymphoid progenitor cell
Multilymphoid progenitor cell		CSNK1E	Human	Blood	Umbilical cord blood	Normal	Normal cell	Multilymphoid progenitor cell
Multilymphoid progenitor cell		NFKBIA	Human	Blood	Umbilical cord blood	Normal	Normal cell	Multilymphoid progenitor cell
Multilymphoid progenitor cell		LGSN	Human	Blood	Umbilical cord blood	Normal	Normal cell	Multilymphoid progenitor cell
Multilymphoid progenitor cell		DDX23	Human	Blood	Umbilical cord blood	Normal	Normal cell	Multilymphoid progenitor cell
Multilymphoid progenitor cell		AUTS2	Human	Blood	Umbilical cord blood	Normal	Normal cell	Multilymphoid progenitor cell
Multilymphoid progenitor cell		ID2	Human	Blood	Umbilical cord blood	Normal	Normal cell	Multilymphoid progenitor cell
Multilymphoid progenitor cell		RSRC1	Human	Blood	Umbilical cord blood	Normal	Normal cell	Multilymphoid progenitor cell
Multilymphoid progenitor cell		PDE9A	Human	Blood	Umbilical cord blood	Normal	Normal cell	Multilymphoid progenitor cell
Multilymphoid progenitor cell		SNHG6	Human	Blood	Umbilical cord blood	Normal	Normal cell	Multilymphoid progenitor cell
Multilymphoid progenitor cell		VHL	Human	Blood	Umbilical cord blood	Normal	Normal cell	Multilymphoid progenitor cell
Multilymphoid progenitor cell		LRWD1	Human	Blood	Umbilical cord blood	Normal	Normal cell	Multilymphoid progenitor cell
Multilymphoid progenitor cell		SSBP3	Human	Blood	Umbilical cord blood	Normal	Normal cell	Multilymphoid progenitor cell
Multilymphoid progenitor cell		CYFIP2	Human	Blood	Umbilical cord blood	Normal	Normal cell	Multilymphoid progenitor cell
Multilymphoid progenitor cell		CHRM3	Human	Blood	Umbilical cord blood	Normal	Normal cell	Multilymphoid progenitor cell
Multilymphoid progenitor cell		RFC1	Human	Blood	Umbilical cord blood	Normal	Normal cell	Multilymphoid progenitor cell
Multilymphoid progenitor cell		TFE3	Human	Blood	Umbilical cord blood	Normal	Normal cell	Multilymphoid progenitor cell
Multilymphoid progenitor cell		ALOX12P2	Human	Blood	Umbilical cord blood	Normal	Normal cell	Multilymphoid progenitor cell
Multilymphoid progenitor cell		HLA-B	Human	Blood	Umbilical cord blood	Normal	Normal cell	Multilymphoid progenitor cell
Multilymphoid progenitor cell		FAM83G	Human	Blood	Umbilical cord blood	Normal	Normal cell	Multilymphoid progenitor cell
Multilymphoid progenitor cell		SERPINF1	Human	Blood	Umbilical cord blood	Normal	Normal cell	Multilymphoid progenitor cell
Multilymphoid progenitor cell		ZNF532	Human	Blood	Umbilical cord blood	Normal	Normal cell	Multilymphoid progenitor cell
Multilymphoid progenitor cell		BCL2A1	Human	Blood	Umbilical cord blood	Normal	Normal cell	Multilymphoid progenitor cell
Multilymphoid progenitor cell		XIRP2	Human	Blood	Umbilical cord blood	Normal	Normal cell	Multilymphoid progenitor cell
Multilymphoid progenitor cell		FAM83D	Human	Blood	Umbilical cord blood	Normal	Normal cell	Multilymphoid progenitor cell
Multilymphoid progenitor cell		PPP1R12C	Human	Blood	Umbilical cord blood	Normal	Normal cell	Multilymphoid progenitor cell
Multilymphoid progenitor cell		ZNF526	Human	Blood	Umbilical cord blood	Normal	Normal cell	Multilymphoid progenitor cell
Multilymphoid progenitor cell		FFAR1	Human	Blood	Umbilical cord blood	Normal	Normal cell	Multilymphoid progenitor cell
Multilymphoid progenitor cell		ABCA7	Human	Blood	Umbilical cord blood	Normal	Normal cell	Multilymphoid progenitor cell
Multilymphoid progenitor cell		DIP2B	Human	Blood	Umbilical cord blood	Normal	Normal cell	Multilymphoid progenitor cell
Multilymphoid progenitor cell		BTN3A1	Human	Blood	Umbilical cord blood	Normal	Normal cell	Multilymphoid progenitor cell
Multilymphoid progenitor cell		NUAK2	Human	Blood	Umbilical cord blood	Normal	Normal cell	Multilymphoid progenitor cell
Multilymphoid progenitor cell		CSN1S1	Human	Blood	Umbilical cord blood	Normal	Normal cell	Multilymphoid progenitor cell
Multilymphoid progenitor cell		CMYA5	Human	Blood	Umbilical cord blood	Normal	Normal cell	Multilymphoid progenitor cell
Multilymphoid progenitor cell		MAML2	Human	Blood	Umbilical cord blood	Normal	Normal cell	Multilymphoid progenitor cell
Multilymphoid progenitor cell		CCDC88B	Human	Blood	Umbilical cord blood	Normal	Normal cell	Multilymphoid progenitor cell
Multilymphoid progenitor cell		RUNX3	Human	Blood	Umbilical cord blood	Normal	Normal cell	Multilymphoid progenitor cell
Multilymphoid progenitor cell		IGF1R	Human	Blood	Umbilical cord blood	Normal	Normal cell	Multilymphoid progenitor cell
Multilymphoid progenitor cell		DYNLL2	Human	Blood	Umbilical cord blood	Normal	Normal cell	Multilymphoid progenitor cell
Multilymphoid progenitor cell		KDM7A	Human	Blood	Umbilical cord blood	Normal	Normal cell	Multilymphoid progenitor cell
Multilymphoid progenitor cell		MALAT1	Human	Blood	Umbilical cord blood	Normal	Normal cell	Multilymphoid progenitor cell
Multilymphoid progenitor cell		SYT4	Human	Blood	Umbilical cord blood	Normal	Normal cell	Multilymphoid progenitor cell
Multilymphoid progenitor cell		RPS6KA2	Human	Blood	Umbilical cord blood	Normal	Normal cell	Multilymphoid progenitor cell
Multilymphoid progenitor cell		FCRL1	Human	Blood	Umbilical cord blood	Normal	Normal cell	Multilymphoid progenitor cell
Multilymphoid progenitor cell		CMPK2	Human	Blood	Umbilical cord blood	Normal	Normal cell	Multilymphoid progenitor cell
Multilymphoid progenitor cell		ARHGEF1	Human	Blood	Umbilical cord blood	Normal	Normal cell	Multilymphoid progenitor cell
Multilymphoid progenitor cell		AES	Human	Blood	Umbilical cord blood	Normal	Normal cell	Multilymphoid progenitor cell
Multilymphoid progenitor cell		TMEM156	Human	Blood	Umbilical cord blood	Normal	Normal cell	Multilymphoid progenitor cell
Multilymphoid progenitor cell		CCDC162P	Human	Blood	Umbilical cord blood	Normal	Normal cell	Multilymphoid progenitor cell
Multilymphoid progenitor cell		LENG8-AS1	Human	Blood	Umbilical cord blood	Normal	Normal cell	Multilymphoid progenitor cell
Multilymphoid progenitor cell		PANX2	Human	Blood	Umbilical cord blood	Normal	Normal cell	Multilymphoid progenitor cell
Multilymphoid progenitor cell		DNASE2	Human	Blood	Umbilical cord blood	Normal	Normal cell	Multilymphoid progenitor cell
Multilymphoid progenitor cell		PLLP	Human	Blood	Umbilical cord blood	Normal	Normal cell	Multilymphoid progenitor cell
Multilymphoid progenitor cell		IER5	Human	Blood	Umbilical cord blood	Normal	Normal cell	Multilymphoid progenitor cell
Multilymphoid progenitor cell		NFATC2	Human	Blood	Umbilical cord blood	Normal	Normal cell	Multilymphoid progenitor cell
Multilymphoid progenitor cell		RASAL3	Human	Blood	Umbilical cord blood	Normal	Normal cell	Multilymphoid progenitor cell
Multilymphoid progenitor cell		BTN2A1	Human	Blood	Umbilical cord blood	Normal	Normal cell	Multilymphoid progenitor cell
Multilymphoid progenitor cell		FMNL1	Human	Blood	Umbilical cord blood	Normal	Normal cell	Multilymphoid progenitor cell
Multilymphoid progenitor cell		MAP3K7CL	Human	Blood	Umbilical cord blood	Normal	Normal cell	Multilymphoid progenitor cell
Multilymphoid progenitor cell		ZNF606	Human	Blood	Umbilical cord blood	Normal	Normal cell	Multilymphoid progenitor cell
Multilymphoid progenitor cell		STK4	Human	Blood	Umbilical cord blood	Normal	Normal cell	Multilymphoid progenitor cell
Multilymphoid progenitor cell		UGT3A2	Human	Blood	Umbilical cord blood	Normal	Normal cell	Multilymphoid progenitor cell
Multilymphoid progenitor cell		LINC00869	Human	Blood	Umbilical cord blood	Normal	Normal cell	Multilymphoid progenitor cell
Multilymphoid progenitor cell		FAM134B	Human	Blood	Umbilical cord blood	Normal	Normal cell	Multilymphoid progenitor cell
Multilymphoid progenitor cell		C15orf39	Human	Blood	Umbilical cord blood	Normal	Normal cell	Multilymphoid progenitor cell
Multilymphoid progenitor cell		CCDC144CP	Human	Blood	Umbilical cord blood	Normal	Normal cell	Multilymphoid progenitor cell
Multilymphoid progenitor cell		NAA60	Human	Blood	Umbilical cord blood	Normal	Normal cell	Multilymphoid progenitor cell
Multilymphoid progenitor cell		GSDMB	Human	Blood	Umbilical cord blood	Normal	Normal cell	Multilymphoid progenitor cell
Multilymphoid progenitor cell		IFI44L	Human	Blood	Umbilical cord blood	Normal	Normal cell	Multilymphoid progenitor cell
Multilymphoid progenitor cell		OCIAD2	Human	Blood	Umbilical cord blood	Normal	Normal cell	Multilymphoid progenitor cell
Multilymphoid progenitor cell		RNASET2	Human	Blood	Umbilical cord blood	Normal	Normal cell	Multilymphoid progenitor cell
Multilymphoid progenitor cell		TNFRSF1B	Human	Blood	Umbilical cord blood	Normal	Normal cell	Multilymphoid progenitor cell
Multilymphoid progenitor cell		WDR53	Human	Blood	Umbilical cord blood	Normal	Normal cell	Multilymphoid progenitor cell
Multilymphoid progenitor cell		FCHSD2	Human	Blood	Umbilical cord blood	Normal	Normal cell	Multilymphoid progenitor cell
Multilymphoid progenitor cell		MDGA2	Human	Blood	Umbilical cord blood	Normal	Normal cell	Multilymphoid progenitor cell
Multilymphoid progenitor cell		RPAIN	Human	Blood	Umbilical cord blood	Normal	Normal cell	Multilymphoid progenitor cell
Multilymphoid progenitor cell		TRBV23-1	Human	Blood	Umbilical cord blood	Normal	Normal cell	Multilymphoid progenitor cell
Multilymphoid progenitor cell		PIM3	Human	Blood	Umbilical cord blood	Normal	Normal cell	Multilymphoid progenitor cell
Multilymphoid progenitor cell		TNFSF11	Human	Blood	Umbilical cord blood	Normal	Normal cell	Multilymphoid progenitor cell
Multilymphoid progenitor cell		PDE7A	Human	Blood	Umbilical cord blood	Normal	Normal cell	Multilymphoid progenitor cell
Multilymphoid progenitor cell		spt8	Human	Blood	Umbilical cord blood	Normal	Normal cell	Multilymphoid progenitor cell
Multilymphoid progenitor cell		THAP12P3	Human	Blood	Umbilical cord blood	Normal	Normal cell	Multilymphoid progenitor cell
Multilymphoid progenitor cell		KATNIP	Human	Blood	Umbilical cord blood	Normal	Normal cell	Multilymphoid progenitor cell
Multilymphoid progenitor cell		RAMAC	Human	Blood	Umbilical cord blood	Normal	Normal cell	Multilymphoid progenitor cell
Multilymphoid progenitor cell		DHFR2	Human	Blood	Umbilical cord blood	Normal	Normal cell	Multilymphoid progenitor cell
Multilymphoid progenitor cell		YTHDF3-DT	Human	Blood	Umbilical cord blood	Normal	Normal cell	Multilymphoid progenitor cell
Multilymphoid progenitor cell		PATJ	Human	Blood	Umbilical cord blood	Normal	Normal cell	Multilymphoid progenitor cell
Multilymphoid progenitor cell		H4C3	Human	Blood	Umbilical cord blood	Normal	Normal cell	Multilymphoid progenitor cell
Multilymphoid progenitor cell		GARRE1	Human	Blood	Umbilical cord blood	Normal	Normal cell	Multilymphoid progenitor cell
Multilymphoid progenitor cell		H4C9	Human	Blood	Umbilical cord blood	Normal	Normal cell	Multilymphoid progenitor cell
Multilymphoid progenitor cell		MARF1	Human	Blood	Umbilical cord blood	Normal	Normal cell	Multilymphoid progenitor cell
Multilymphoid progenitor cell		MFSD4A	Human	Blood	Umbilical cord blood	Normal	Normal cell	Multilymphoid progenitor cell
Multilymphoid progenitor cell		DIPK1A	Human	Blood	Umbilical cord blood	Normal	Normal cell	Multilymphoid progenitor cell
Multilymphoid progenitor cell		ARHGAP45	Human	Blood	Umbilical cord blood	Normal	Normal cell	Multilymphoid progenitor cell
Multilymphoid progenitor cell		PLPP2	Human	Blood	Umbilical cord blood	Normal	Normal cell	Multilymphoid progenitor cell
Multilymphoid progenitor cell		NIBAN3	Human	Blood	Umbilical cord blood	Normal	Normal cell	Multilymphoid progenitor cell
Multilymphoid progenitor cell		SNHG32	Human	Blood	Umbilical cord blood	Normal	Normal cell	Multilymphoid progenitor cell
Multilymphoid progenitor cell		MANEA-DT	Human	Blood	Umbilical cord blood	Normal	Normal cell	Multilymphoid progenitor cell
Multilymphoid progenitor cell		PGGHG	Human	Blood	Umbilical cord blood	Normal	Normal cell	Multilymphoid progenitor cell
Multilymphoid progenitor cell		CCDC9B	Human	Blood	Umbilical cord blood	Normal	Normal cell	Multilymphoid progenitor cell
Multilymphoid progenitor cell		MINAR1	Human	Blood	Umbilical cord blood	Normal	Normal cell	Multilymphoid progenitor cell
Multilymphoid progenitor cell		TLCD5	Human	Blood	Umbilical cord blood	Normal	Normal cell	Multilymphoid progenitor cell
Multilymphoid progenitor cell		DARS1-AS1	Human	Blood	Umbilical cord blood	Normal	Normal cell	Multilymphoid progenitor cell
Multilymphoid progenitor cell		SPACA6	Human	Blood	Umbilical cord blood	Normal	Normal cell	Multilymphoid progenitor cell
Multilymphoid progenitor cell		SHFL	Human	Blood	Umbilical cord blood	Normal	Normal cell	Multilymphoid progenitor cell
Multilymphoid progenitor cell		ARMH3	Human	Blood	Umbilical cord blood	Normal	Normal cell	Multilymphoid progenitor cell
Multilymphoid progenitor cell		ZNRD2	Human	Blood	Umbilical cord blood	Normal	Normal cell	Multilymphoid progenitor cell
Multilymphoid progenitor cell		H2BC12	Human	Blood	Umbilical cord blood	Normal	Normal cell	Multilymphoid progenitor cell
Multilymphoid progenitor cell		LINC02901	Human	Blood	Umbilical cord blood	Normal	Normal cell	Multilymphoid progenitor cell
Multilymphoid progenitor cell		TRIR	Human	Blood	Umbilical cord blood	Normal	Normal cell	Multilymphoid progenitor cell
Multilymphoid progenitor cell		NDUFV1-DT	Human	Blood	Umbilical cord blood	Normal	Normal cell	Multilymphoid progenitor cell
Multilymphoid progenitor cell		CFAP251	Human	Blood	Umbilical cord blood	Normal	Normal cell	Multilymphoid progenitor cell
Multilymphoid progenitor cell		GCNA	Human	Blood	Umbilical cord blood	Normal	Normal cell	Multilymphoid progenitor cell
Multilymphoid progenitor cell		NOP53	Human	Blood	Umbilical cord blood	Normal	Normal cell	Multilymphoid progenitor cell
Multilymphoid progenitor cell		TLE5	Human	Blood	Umbilical cord blood	Normal	Normal cell	Multilymphoid progenitor cell
Multilymphoid progenitor cell		RETREG1	Human	Blood	Umbilical cord blood	Normal	Normal cell	Multilymphoid progenitor cell
Multipotent progenitor cell		CD34	Human	Blood	Blood	Acute Monocytic Leukemia	Cancer cell	Multipotent progenitor cell
Stem cell	Multipotent	NFATc1	Human	Blood	Peripheral blood	Normal	Normal cell	Multipotent Stem(CiMS) cell
Myeloid cell		VCAN	Human	Blood	Blood	Early T-cell progenitor acute lymphoblastic leukemia	Cancer cell	Myeloid cell
Myeloid cell		FCN1	Human	Blood	Blood	Early T-cell progenitor acute lymphoblastic leukemia	Cancer cell	Myeloid cell
Myeloid cell		MNDA	Human	Blood	Blood	Early T-cell progenitor acute lymphoblastic leukemia	Cancer cell	Myeloid cell
Myeloid cell		CYBB	Human	Blood	Blood	Early T-cell progenitor acute lymphoblastic leukemia	Cancer cell	Myeloid cell
Myeloid cell		LYZ	Human	Blood	Blood	Early T-cell progenitor acute lymphoblastic leukemia	Cancer cell	Myeloid cell
Myeloid cell		LRP1	Human	Blood	Blood	Early T-cell progenitor acute lymphoblastic leukemia	Cancer cell	Myeloid cell
Myeloid cell		FGR	Human	Blood	Blood	Early T-cell progenitor acute lymphoblastic leukemia	Cancer cell	Myeloid cell
Myeloid cell		CD86	Human	Blood	Blood	Esophageal Squamous Cell Carcinoma	Cancer cell	Myeloid cell
Myeloid cell		LYZ	Human	Blood	Blood	Esophageal Squamous Cell Carcinoma	Cancer cell	Myeloid cell
Myeloid cell		CD68	Human	Blood	Blood	Esophageal Squamous Cell Carcinoma	Cancer cell	Myeloid cell
Myeloid cell		FCGR3A	Human	Blood	Blood	Esophageal Squamous Cell Carcinoma	Cancer cell	Myeloid cell
Myeloid cell		FCGR3A	Human	Blood	Peripheral blood	Head And Neck Squamous Cell Carcinoma	Cancer cell	Myeloid cell
Myeloid cell		LYZ	Human	Blood	Peripheral blood	Head And Neck Squamous Cell Carcinoma	Cancer cell	Myeloid cell
Myeloid cell		IL1B	Human	Blood	Blood	Metastatic urothelial carcinoma	Cancer cell	Myeloid cell
Myeloid cell		CXCL8	Human	Blood	Blood	Metastatic urothelial carcinoma	Cancer cell	Myeloid cell
Myeloid cell		CD14	Human	Blood	Blood	Metastatic urothelial carcinoma	Cancer cell	Myeloid cell
Myeloid cell		ITGAX	Human	Blood	Blood	Nasopharyngeal Cancer	Cancer cell	Myeloid cell
Myeloid cell		CD11C	Human	Blood	Blood	Nasopharyngeal Cancer	Cancer cell	Myeloid cell
Myeloid cell		CD14	Human	Blood	Blood	Nasopharyngeal Cancer	Cancer cell	Myeloid cell
Myeloid cell		PDL-1	Human	Blood	Blood	Non-small Cell Lung Cancer	Cancer cell	Myeloid cell
Myeloid cell		CD15	Human	Blood	Blood	Non-small Cell Lung Cancer	Cancer cell	Myeloid cell
Myeloid cell		CD16	Human	Blood	Blood	Non-small Cell Lung Cancer	Cancer cell	Myeloid cell
Myeloid cell		CD10	Human	Blood	Blood	Non-small Cell Lung Cancer	Cancer cell	Myeloid cell
Myeloid cell		CXCR4	Human	Blood	Blood	Non-small Cell Lung Cancer	Cancer cell	Myeloid cell
Myeloid cell		CD11b	Human	Blood	Blood	Non-small Cell Lung Cancer	Cancer cell	Myeloid cell
Myeloid cell		FUT4	Human	Blood	Blood	Non-small Cell Lung Cancer	Cancer cell	Myeloid cell
Myeloid cell		FCGR3A	Human	Blood	Blood	Non-small Cell Lung Cancer	Cancer cell	Myeloid cell
Myeloid cell		MME	Human	Blood	Blood	Non-small Cell Lung Cancer	Cancer cell	Myeloid cell
Myeloid cell		CD33	Human	Blood	Peripheral blood	Ovarian Cancer	Cancer cell	Myeloid cell
Myeloid cell		CD41	Human	Blood	Blood	Normal	Normal cell	Myeloid cell
Myeloid cell		CD42b	Human	Blood	Blood	Normal	Normal cell	Myeloid cell
Myeloid cell		CD11B	Human	Blood	Blood	Normal	Normal cell	Myeloid cell
Myeloid cell		S100A8	Human	Blood	Blood	Normal	Normal cell	Myeloid cell
Myeloid cell		PF4	Human	Blood	Blood	Normal	Normal cell	Myeloid cell
Myeloid cell		FCN1	Human	Blood	Blood	Normal	Normal cell	Myeloid cell
Myeloid cell		CLEC4C	Human	Blood	Blood	Normal	Normal cell	Myeloid cell
Myeloid cell		CD14	Human	Blood	Blood	Normal	Normal cell	Myeloid cell
Myeloid cell		MS4A6A	Human	Blood	Blood	Normal	Normal cell	Myeloid cell
Myeloid cell		LST1	Human	Blood	Blood	Normal	Normal cell	Myeloid cell
Myeloid cell		CDKN1C	Human	Blood	Blood	Normal	Normal cell	Myeloid cell
Myeloid cell		FCGR3A	Human	Blood	Blood	Normal	Normal cell	Myeloid cell
Myeloid cell		CST4	Human	Blood	Blood	Normal	Normal cell	Myeloid cell
Myeloid cell		SERPINA1	Human	Blood	Blood	Normal	Normal cell	Myeloid cell
Myeloid cell		MNDA	Human	Blood	Blood	Normal	Normal cell	Myeloid cell
Myeloid cell		CD1C	Human	Blood	Blood	Normal	Normal cell	Myeloid cell
Myeloid cell		CD163	Human	Blood	Blood	Normal	Normal cell	Myeloid cell
Myeloid cell		CD68	Human	Blood	Blood	Normal	Normal cell	Myeloid cell
Myeloid cell		CD86	Human	Blood	Blood	Normal	Normal cell	Myeloid cell
Myeloid cell		ITGA2B	Human	Blood	Blood	Normal	Normal cell	Myeloid cell
Myeloid cell		ITGAM	Human	Blood	Blood	Normal	Normal cell	Myeloid cell
Myeloid cell		CD123	Human	Blood	Peripheral blood	Normal	Normal cell	Myeloid cell
Myeloid cell		LIN2	Human	Blood	Peripheral blood	Normal	Normal cell	Myeloid cell
Myeloid cell		CD33	Human	Blood	Peripheral blood	Normal	Normal cell	Myeloid cell
Myeloid cell		CD11b	Human	Blood	Peripheral blood	Normal	Normal cell	Myeloid cell
Myeloid cell		CD45	Human	Blood	Peripheral blood	Normal	Normal cell	Myeloid cell
Myeloid cell		HLA-DR	Human	Blood	Peripheral blood	Normal	Normal cell	Myeloid cell
Myeloid cell		CD15	Human	Blood	Peripheral blood	Normal	Normal cell	Myeloid cell
Myeloid cell		CD11c	Human	Blood	Peripheral blood	Normal	Normal cell	Myeloid cell
Myeloid cell		CD66b	Human	Blood	Peripheral blood	Normal	Normal cell	Myeloid cell
Myeloid cell		CD16	Human	Blood	Peripheral blood	Normal	Normal cell	Myeloid cell
Myeloid cell		CD14	Human	Blood	Peripheral blood	Normal	Normal cell	Myeloid cell
Myeloid cell		GATA1	Human	Blood	Peripheral blood	Normal	Normal cell	Myeloid cell
Myeloid cell		NFE2	Human	Blood	Peripheral blood	Normal	Normal cell	Myeloid cell
Myeloid cell		CD1C	Human	Blood	Peripheral blood	Normal	Normal cell	Myeloid cell
Myeloid cell		FCGR3A	Human	Blood	Peripheral blood	Normal	Normal cell	Myeloid cell
Myeloid cell		CD2	Human	Blood	Peripheral blood	Normal	Normal cell	Myeloid cell
Myeloid cell		CD371	Human	Blood	Peripheral blood	Normal	Normal cell	Myeloid cell
Myeloid cell		CD88	Human	Blood	Peripheral blood	Normal	Normal cell	Myeloid cell
Myeloid cell		IL3RA	Human	Blood	Peripheral blood	Normal	Normal cell	Myeloid cell
Myeloid cell		CASK	Human	Blood	Peripheral blood	Normal	Normal cell	Myeloid cell
Myeloid cell		PTPRC	Human	Blood	Peripheral blood	Normal	Normal cell	Myeloid cell
Myeloid cell		FUT4	Human	Blood	Peripheral blood	Normal	Normal cell	Myeloid cell
Myeloid cell		CEACAM8	Human	Blood	Peripheral blood	Normal	Normal cell	Myeloid cell
Myeloid cell		CLEC12A	Human	Blood	Peripheral blood	Normal	Normal cell	Myeloid cell
Myeloid cell		C5AR1	Human	Blood	Peripheral blood	Normal	Normal cell	Myeloid cell
Myeloid dendritic cell		CD11c	Human	Blood	Peripheral blood	Normal	Normal cell	Myeloid dendritic cell 1
Myeloid dendritic cell		CD45	Human	Blood	Peripheral blood	Normal	Normal cell	Myeloid dendritic cell 1
Myeloid dendritic cell		HLA-DR	Human	Blood	Peripheral blood	Normal	Normal cell	Myeloid dendritic cell 1
Myeloid dendritic cell		PTPRC	Human	Blood	Peripheral blood	Normal	Normal cell	Myeloid dendritic cell 1
Dendritic cell	Myeloid	CD11b	Human	Blood	Blood	Normal	Normal cell	Myeloid dendritic cell
Dendritic cell	Myeloid	CD11c	Human	Blood	Blood	Normal	Normal cell	Myeloid dendritic cell
Dendritic cell	Myeloid	CD1a	Human	Blood	Blood	Normal	Normal cell	Myeloid dendritic cell
Dendritic cell	Myeloid	CD1b	Human	Blood	Blood	Normal	Normal cell	Myeloid dendritic cell
Dendritic cell	Myeloid	CD1c	Human	Blood	Blood	Normal	Normal cell	Myeloid dendritic cell
Dendritic cell	Myeloid	CD209	Human	Blood	Blood	Normal	Normal cell	Myeloid dendritic cell
Dendritic cell	Myeloid	CD86	Human	Blood	Blood	Normal	Normal cell	Myeloid dendritic cell
Dendritic cell	Myeloid	HLA-DR	Human	Blood	Blood	Normal	Normal cell	Myeloid dendritic cell
Dendritic cell	Myeloid	MHC Class II	Human	Blood	Blood	Normal	Normal cell	Myeloid dendritic cell
Dendritic cell	Myeloid	CD273	Human	Blood	Blood	Normal	Normal cell	Myeloid dendritic cell
Dendritic cell		FCER1A	Human	Blood	Peripheral blood	Normal	Normal cell	Myeloid dendritic cell
Dendritic cell		CLEC10A	Human	Blood	Peripheral blood	Normal	Normal cell	Myeloid dendritic cell
Dendritic cell		CD1C	Human	Blood	Peripheral blood	Normal	Normal cell	Myeloid dendritic cell
Dendritic cell		ID2	Human	Blood	Peripheral blood	Normal	Normal cell	Myeloid dendritic cell
Dendritic cell		ZEB2	Human	Blood	Peripheral blood	Normal	Normal cell	Myeloid dendritic cell
Dendritic cell		KLF4	Human	Blood	Peripheral blood	Normal	Normal cell	Myeloid dendritic cell
Dendritic cell		IRF4	Human	Blood	Peripheral blood	Normal	Normal cell	Myeloid dendritic cell
Dendritic cell		ITGAX	Human	Blood	Peripheral blood	Normal	Normal cell	Myeloid dendritic cell
Dendritic cell		CLEC4A	Human	Blood	Peripheral blood	Normal	Normal cell	Myeloid dendritic cell
Dendritic cell	cDC2	cDC2	Human	Blood	Peripheral blood	Normal	Normal cell	Myeloid dendritic cell
Dendritic cell	myeloid	SIRPA	Human	Blood	Peripheral blood	Normal	Normal cell	Myeloid dendritic cell
Myeloid cell	Derived suppressor	CD33	Human	Blood	Peripheral blood	Breast Cancer	Cancer cell	Myeloid derived suppressor cell (MDSC)
Myeloid cell	Derived suppressor	CD11b	Human	Blood	Peripheral blood	Breast Cancer	Cancer cell	Myeloid derived suppressor cell (MDSC)
Myeloid derived suppressor cell	Myeloid derived	CD11b	Human	Blood	Blood	Intrahepatic Cholangiocarcinoma	Cancer cell	Myeloid derived suppressor cell (MDSC)
Myeloid derived suppressor cell	Suppressor	CD33	Human	Blood	Blood	Intrahepatic Cholangiocarcinoma	Cancer cell	Myeloid derived suppressor cell (MDSC)
Myeloid cell		CD14	Human	Blood	Peripheral blood	Ovarian Cancer	Cancer cell	Myeloid derived suppressor cell (MDSC)
Myeloid derived suppressor cell	Myeloid derived	CD14	Human	Blood	Serum	Ovarian Cancer	Cancer cell	Myeloid derived suppressor cell (MDSC)
Myeloid cell	Derived suppressor	CD33	Human	Blood	Blood	Unspecified Epithelial Ovarian Cancer	Cancer cell	Myeloid derived suppressor cell (MDSC)
Myeloid cell	Derived suppressor	CD11b	Human	Blood	Blood	Unspecified Epithelial Ovarian Cancer	Cancer cell	Myeloid derived suppressor cell (MDSC)
Myeloid cell		CD34	Human	Blood	Blood	Unspecified Epithelial Ovarian Cancer	Cancer cell	Myeloid derived suppressor cell (MDSC)
Myeloid cell	Derived suppressor	CD11b	Human	Blood	Serum	Unspecified Epithelial Ovarian Cancer	Cancer cell	Myeloid derived suppressor cell (MDSC)
Myeloid cell	Derived suppressor	S100A9	Human	Blood	Blood	Normal	Normal cell	Myeloid derived suppressor cell (MDSC)
Myeloid progenitor cell		CEBPA	Human	Blood	Peripheral blood	Normal	Normal cell	Myeloid progenitor cell
Myeloid stem cell		human myeloid inhibitory C-lectin	Human	Blood	Peripheral blood	Acute Myeloid Leukemia	Cancer cell	Myeloid stem cell
Myeloid-derived suppressor cell	Myeloid-derived	CD33	Human	Blood	Blood	Hepatocellular Cancer	Cancer cell	Myeloid-derived suppressor cell
Myeloid-derived suppressor cell	Myeloid-derived	CD11b	Human	Blood	Blood	Hepatocellular Cancer	Cancer cell	Myeloid-derived suppressor cell
Myeloid cell	Suppressor	CD39	Human	Blood	Peripheral blood	Normal	Normal cell	Myeloid-derived suppressor cell
Myeloid cell	Suppressor	CD85h	Human	Blood	Peripheral blood	Normal	Normal cell	Myeloid-derived suppressor cell
Myeloid cell	Suppressor	CD85j	Human	Blood	Peripheral blood	Normal	Normal cell	Myeloid-derived suppressor cell
Myeloid cell	Suppressor	CD33	Human	Blood	Peripheral blood	Normal	Normal cell	Myeloid-derived suppressor cell
Myeloid cell	Suppressor	CD244	Human	Blood	Peripheral blood	Normal	Normal cell	Myeloid-derived suppressor cell
Myeloid cell		CD14	Human	Blood	Peripheral blood	Normal	Normal cell	Myeloid-derived suppressor cell
Myeloid cell		CD46	Human	Blood	Peripheral blood	Normal	Normal cell	Myeloid-derived suppressor cell
Myeloid cell		CD1d	Human	Blood	Peripheral blood	Normal	Normal cell	Myeloid-derived suppressor cell
Myeloid cell		CD11b	Human	Blood	Peripheral blood	Normal	Normal cell	Myeloid-derived suppressor cell
Myeloid cell		CD54	Human	Blood	Peripheral blood	Normal	Normal cell	Myeloid-derived suppressor cell
Myeloid cell		CD328	Human	Blood	Peripheral blood	Normal	Normal cell	Myeloid-derived suppressor cell
Myeloid cell		CD66a	Human	Blood	Peripheral blood	Normal	Normal cell	Myeloid-derived suppressor cell
Myeloid cell		CD220	Human	Blood	Peripheral blood	Normal	Normal cell	Myeloid-derived suppressor cell
Myeloid cell		CD71	Human	Blood	Peripheral blood	Normal	Normal cell	Myeloid-derived suppressor cell
Myeloid cell		CD85k	Human	Blood	Peripheral blood	Normal	Normal cell	Myeloid-derived suppressor cell
Myeloid cell		CD49f	Human	Blood	Peripheral blood	Normal	Normal cell	Myeloid-derived suppressor cell
Myeloid cell		CD49d	Human	Blood	Peripheral blood	Normal	Normal cell	Myeloid-derived suppressor cell
Myeloid cell		CD56	Human	Blood	Peripheral blood	Normal	Normal cell	Myeloid-derived suppressor cell
Myeloid cell		CD42b	Human	Blood	Peripheral blood	Normal	Normal cell	Myeloid-derived suppressor cell
Myeloid cell		CD52	Human	Blood	Peripheral blood	Normal	Normal cell	Myeloid-derived suppressor cell
Myeloid cell		CD53	Human	Blood	Peripheral blood	Normal	Normal cell	Myeloid-derived suppressor cell
Myeloid cell		CD85d	Human	Blood	Peripheral blood	Normal	Normal cell	Myeloid-derived suppressor cell
Myeloid cell		CD49a	Human	Blood	Peripheral blood	Normal	Normal cell	Myeloid-derived suppressor cell
Myeloid cell		CD66c	Human	Blood	Peripheral blood	Normal	Normal cell	Myeloid-derived suppressor cell
Myeloid cell		CD49e	Human	Blood	Peripheral blood	Normal	Normal cell	Myeloid-derived suppressor cell
Myeloid cell		CD11c	Human	Blood	Peripheral blood	Normal	Normal cell	Myeloid-derived suppressor cell
Myeloid cell		CD81	Human	Blood	Peripheral blood	Normal	Normal cell	Myeloid-derived suppressor cell
Myeloid cell		CD24	Human	Blood	Peripheral blood	Normal	Normal cell	Myeloid-derived suppressor cell
Myeloid cell		CD66e	Human	Blood	Peripheral blood	Normal	Normal cell	Myeloid-derived suppressor cell
Myeloid cell		CD62P	Human	Blood	Peripheral blood	Normal	Normal cell	Myeloid-derived suppressor cell
Myeloid cell		CD62L	Human	Blood	Peripheral blood	Normal	Normal cell	Myeloid-derived suppressor cell
Myeloid cell		CD84	Human	Blood	Peripheral blood	Normal	Normal cell	Myeloid-derived suppressor cell
Myeloid cell		CD69	Human	Blood	Peripheral blood	Normal	Normal cell	Myeloid-derived suppressor cell
Myeloid cell		CD226	Human	Blood	Peripheral blood	Normal	Normal cell	Myeloid-derived suppressor cell
Myeloid cell		ICAM1	Human	Blood	Peripheral blood	Normal	Normal cell	Myeloid-derived suppressor cell
Myeloid cell		SIGLEC7	Human	Blood	Peripheral blood	Normal	Normal cell	Myeloid-derived suppressor cell
Myeloid cell		INSR	Human	Blood	Peripheral blood	Normal	Normal cell	Myeloid-derived suppressor cell
Myeloid cell		TFRC	Human	Blood	Peripheral blood	Normal	Normal cell	Myeloid-derived suppressor cell
Myeloid cell		ITGA6	Human	Blood	Peripheral blood	Normal	Normal cell	Myeloid-derived suppressor cell
Myeloid cell		NCAM1	Human	Blood	Peripheral blood	Normal	Normal cell	Myeloid-derived suppressor cell
Myeloid cell		ITGA1	Human	Blood	Peripheral blood	Normal	Normal cell	Myeloid-derived suppressor cell
Myeloid cell		CEACAM6	Human	Blood	Peripheral blood	Normal	Normal cell	Myeloid-derived suppressor cell
Myeloid cell		ITGA5	Human	Blood	Peripheral blood	Normal	Normal cell	Myeloid-derived suppressor cell
Myeloid cell		CEACAM5	Human	Blood	Peripheral blood	Normal	Normal cell	Myeloid-derived suppressor cell
Myeloid cell		SELP	Human	Blood	Peripheral blood	Normal	Normal cell	Myeloid-derived suppressor cell
Myeloid cell		SELL	Human	Blood	Peripheral blood	Normal	Normal cell	Myeloid-derived suppressor cell
Myofibroblast		CST1	Human	Blood	Blood	Esophageal Squamous Cell Carcinoma	Cancer cell	Myofibroblast
Myofibroblast	Contractile	αSMA	Human	Blood	Blood	Esophageal Squamous Cell Carcinoma	Cancer cell	Myofibroblast
B cell	Naive	IGHD	Human	Blood	Peripheral blood	Head and neck squamous cell carcinoma	Cancer cell	Naive B cell
B cell		CD79A	Human	Blood	Peripheral blood	Renal Cell Carcinoma	Cancer cell	Naive B cell
B cell	Naive	CD19	Human	Blood	Blood	Normal	Normal cell	Naive B cell
B cell	Naive	CD24	Human	Blood	Blood	Normal	Normal cell	Naive B cell
B cell	Naive	CD38	Human	Blood	Blood	Normal	Normal cell	Naive B cell
B cell	Naive	IgM	Human	Blood	Blood	Normal	Normal cell	Naive B cell
B cell		CD27	Human	Blood	Blood	Normal	Normal cell	Naive B cell
B cell		IgD	Human	Blood	Blood	Normal	Normal cell	Naive B cell
B cell		SEMA4A	Human	Blood	Blood	Normal	Normal cell	Naive B cell
B cell		TCL1B	Human	Blood	Blood	Normal	Normal cell	Naive B cell
B cell		YBX3	Human	Blood	Blood	Normal	Normal cell	Naive B cell
B cell		TCL1A	Human	Blood	Blood	Normal	Normal cell	Naive B cell
B cell		IL21R	Human	Blood	Blood	Normal	Normal cell	Naive B cell
B cell		IL4R	Human	Blood	Blood	Normal	Normal cell	Naive B cell
B cell		PCDH9	Human	Blood	Blood	Normal	Normal cell	Naive B cell
B cell		SATB1	Human	Blood	Blood	Normal	Normal cell	Naive B cell
B cell		HOXB2	Human	Blood	Blood	Normal	Normal cell	Naive B cell
B cell		GCNT1	Human	Blood	Blood	Normal	Normal cell	Naive B cell
B cell		CXCR4	Human	Blood	Blood	Normal	Normal cell	Naive B cell
B cell		PLPP5	Human	Blood	Blood	Normal	Normal cell	Naive B cell
B cell		IGHD	Human	Blood	Blood	Normal	Normal cell	Naive B cell
B cell		APLP2	Human	Blood	Blood	Normal	Normal cell	Naive B cell
B cell		IGHM	Human	Blood	Blood	Normal	Normal cell	Naive B cell
B cell		FCER2	Human	Blood	Blood	Normal	Normal cell	Naive B cell
B cell		CC19	Human	Blood	Blood	Normal	Normal cell	Naive B cell
B cell		MS4A1	Human	Blood	Blood	Normal	Normal cell	Naive B cell
B cell	Naive	IgD	Human	Blood	Peripheral blood	Normal	Normal cell	Naive B cell
B cell	Naive	CD27	Human	Blood	Peripheral blood	Normal	Normal cell	Naive B cell
B cell	Naive	CD38	Human	Blood	Peripheral blood	Normal	Normal cell	Naive B cell
B cell	Naive	TCL1A	Human	Blood	Peripheral blood	Normal	Normal cell	Naive B cell
B cell		CD19	Human	Blood	Peripheral blood	Normal	Normal cell	Naive B cell
B cell		FcRL5	Human	Blood	Peripheral blood	Normal	Normal cell	Naive B cell
B cell		CD11c	Human	Blood	Peripheral blood	Normal	Normal cell	Naive B cell
B cell		CD20	Human	Blood	Peripheral blood	Normal	Normal cell	Naive B cell
B cell		IgM	Human	Blood	Peripheral blood	Normal	Normal cell	Naive B cell
B cell		PAX5	Human	Blood	Peripheral blood	Normal	Normal cell	Naive B cell
B cell		BCL7A	Human	Blood	Peripheral blood	Normal	Normal cell	Naive B cell
B cell		CD79A	Human	Blood	Peripheral blood	Normal	Normal cell	Naive B cell
B cell		MS4A1	Human	Blood	Peripheral blood	Normal	Normal cell	Naive B cell
B cell		IGHD	Human	Blood	Peripheral blood	Normal	Normal cell	Naive B cell
B cell		IL4R	Human	Blood	Peripheral blood	Normal	Normal cell	Naive B cell
B cell		IGHM	Human	Blood	Peripheral blood	Normal	Normal cell	Naive B cell
B cell		FCER2	Human	Blood	Peripheral blood	Normal	Normal cell	Naive B cell
T cell	Naive	CCR7	Human	Blood	Blood	Normal	Normal cell	Naive CD4 T cell
T cell	Naive	SELL	Human	Blood	Blood	Normal	Normal cell	Naive CD4 T cell
T cell	CD4	TCF7	Human	Blood	Blood	Normal	Normal cell	Naive CD4 T cell
T cell	CD4	LEF1	Human	Blood	Blood	Normal	Normal cell	Naive CD4 T cell
T cell	Naive	CCR7	Human	Blood	Peripheral blood	Normal	Normal cell	Naive CD4 T cell
T cell	Naive	CD45RA	Human	Blood	Blood	Underlying hematologic malignancy	Cancer cell	Naive CD4+ T cell
T cell	Naive	CCR7	Human	Blood	Blood	Underlying hematologic malignancy	Cancer cell	Naive CD4+ T cell
T cell	Naive	CD45RA	Human	Blood	Blood	Normal	Normal cell	Naive CD4+ T cell
T cell	Naive	CD62L	Human	Blood	Blood	Normal	Normal cell	Naive CD4+ T cell
T cell	Naive	CCR7	Human	Blood	Blood	Normal	Normal cell	Naive CD4+ T cell
T cell	Naive	CD27	Human	Blood	Blood	Normal	Normal cell	Naive CD4+ T cell
T cell	Naive	SELL	Human	Blood	Blood	Normal	Normal cell	Naive CD4+ T cell
T cell	CD4+	CD4	Human	Blood	Blood	Normal	Normal cell	Naive CD4+ T cell
T cell	CD4+	CD3	Human	Blood	Blood	Normal	Normal cell	Naive CD4+ T cell
T cell	CD4+	CD3E	Human	Blood	Blood	Normal	Normal cell	Naive CD4+ T cell
T cell	CD4+	IL7Rhi	Human	Blood	Blood	Normal	Normal cell	Naive CD4+ T cell
T cell	Naive	CCR7	Human	Blood	Peripheral blood	Normal	Normal cell	Naive CD4+ T cell
T cell	Naive	CD45RA	Human	Blood	Peripheral blood	Normal	Normal cell	Naive CD4+ T cell
T cell	Naive	CD62L	Human	Blood	Peripheral blood	Normal	Normal cell	Naive CD4+ T cell
T cell	CD4+	CD4	Human	Blood	Peripheral blood	Normal	Normal cell	Naive CD4+ T cell
T cell	CD4+	CD3D	Human	Blood	Peripheral blood	Normal	Normal cell	Naive CD4+ T cell
T cell	CD4+	CD3	Human	Blood	Peripheral blood	Normal	Normal cell	Naive CD4+ T cell
T cell	CD4+	CD3E	Human	Blood	Peripheral blood	Normal	Normal cell	Naive CD4+ T cell
T cell	CD4+	CD27	Human	Blood	Peripheral blood	Normal	Normal cell	Naive CD4+ T cell
T cell	CD4+	CD28	Human	Blood	Peripheral blood	Normal	Normal cell	Naive CD4+ T cell
T cell	CD4+	LEF1	Human	Blood	Peripheral blood	Normal	Normal cell	Naive CD4+ T cell
T cell		EIF3L	Human	Blood	Peripheral blood	Normal	Normal cell	Naive CD4+ T cell
T cell		ACTN1	Human	Blood	Peripheral blood	Normal	Normal cell	Naive CD4+ T cell
T cell		FHIT	Human	Blood	Peripheral blood	Normal	Normal cell	Naive CD4+ T cell
T cell		MYC	Human	Blood	Peripheral blood	Normal	Normal cell	Naive CD4+ T cell
T cell		TCF7	Human	Blood	Peripheral blood	Normal	Normal cell	Naive CD4+ T cell
T cell		TXK	Human	Blood	Peripheral blood	Normal	Normal cell	Naive CD4+ T cell
T cell		SERINC5	Human	Blood	Peripheral blood	Normal	Normal cell	Naive CD4+ T cell
T cell		IL7R	Human	Blood	Peripheral blood	Normal	Normal cell	Naive CD4+ T cell
T cell		EEF1B2	Human	Blood	Peripheral blood	Normal	Normal cell	Naive CD4+ T cell
T cell		C1orf162	Human	Blood	Peripheral blood	Normal	Normal cell	Naive CD4+ T cell
T cell		CD55	Human	Blood	Peripheral blood	Normal	Normal cell	Naive CD4+ T cell
T cell		SATB1	Human	Blood	Peripheral blood	Normal	Normal cell	Naive CD4+ T cell
T cell		ABLIM1	Human	Blood	Peripheral blood	Normal	Normal cell	Naive CD4+ T cell
T cell		TSHZ2	Human	Blood	Peripheral blood	Normal	Normal cell	Naive CD4+ T cell
T cell		RPS5	Human	Blood	Peripheral blood	Normal	Normal cell	Naive CD4+ T cell
T cell		SLC40A1	Human	Blood	Peripheral blood	Normal	Normal cell	Naive CD4+ T cell
T cell		TESPA1	Human	Blood	Peripheral blood	Normal	Normal cell	Naive CD4+ T cell
T cell		SVIL	Human	Blood	Peripheral blood	Normal	Normal cell	Naive CD4+ T cell
T cell		C6orf48	Human	Blood	Peripheral blood	Normal	Normal cell	Naive CD4+ T cell
T cell		GIMAP8	Human	Blood	Peripheral blood	Normal	Normal cell	Naive CD4+ T cell
T cell		NOSIP	Human	Blood	Peripheral blood	Normal	Normal cell	Naive CD4+ T cell
T cell		LRRN3	Human	Blood	Peripheral blood	Normal	Normal cell	Naive CD4+ T cell
T cell		TMEM204	Human	Blood	Peripheral blood	Normal	Normal cell	Naive CD4+ T cell
T cell		GIMAP5	Human	Blood	Peripheral blood	Normal	Normal cell	Naive CD4+ T cell
T cell		LDLRAP1	Human	Blood	Peripheral blood	Normal	Normal cell	Naive CD4+ T cell
T cell		LRRC75A-AS1	Human	Blood	Peripheral blood	Normal	Normal cell	Naive CD4+ T cell
T cell		NELL2	Human	Blood	Peripheral blood	Normal	Normal cell	Naive CD4+ T cell
T cell		RSL1D1	Human	Blood	Peripheral blood	Normal	Normal cell	Naive CD4+ T cell
T cell		FAM117B	Human	Blood	Peripheral blood	Normal	Normal cell	Naive CD4+ T cell
T cell		GPR183	Human	Blood	Peripheral blood	Normal	Normal cell	Naive CD4+ T cell
T cell		TRABD2A	Human	Blood	Peripheral blood	Normal	Normal cell	Naive CD4+ T cell
T cell		MAL	Human	Blood	Peripheral blood	Normal	Normal cell	Naive CD4+ T cell
T cell		PRKCA	Human	Blood	Peripheral blood	Normal	Normal cell	Naive CD4+ T cell
T cell		SNHG32	Human	Blood	Peripheral blood	Normal	Normal cell	Naive CD4+ T cell
T cell		SNHG29	Human	Blood	Peripheral blood	Normal	Normal cell	Naive CD4+ T cell
T cell	Naive	CCR7	Human	Blood	Peripheral blood	Normal	Normal cell	Naive CD8 T cell
T cell	Naive	SELL	Human	Blood	Blood	Early T-cell progenitor acute lymphoblastic leukemia	Cancer cell	Naive CD8+ T cell
T cell	Naive	CCR7	Human	Blood	Blood	Early T-cell progenitor acute lymphoblastic leukemia	Cancer cell	Naive CD8+ T cell
T cell	Naive	LEF1	Human	Blood	Blood	Early T-cell progenitor acute lymphoblastic leukemia	Cancer cell	Naive CD8+ T cell
T cell	Naive	TCF7	Human	Blood	Blood	Early T-cell progenitor acute lymphoblastic leukemia	Cancer cell	Naive CD8+ T cell
T cell	Naive	FOXP1	Human	Blood	Blood	Early T-cell progenitor acute lymphoblastic leukemia	Cancer cell	Naive CD8+ T cell
T cell	Naive	IL7R	Human	Blood	Blood	Early T-cell progenitor acute lymphoblastic leukemia	Cancer cell	Naive CD8+ T cell
T cell	Naive	CD45RA	Human	Blood	Blood	Underlying hematologic malignancy	Cancer cell	Naive CD8+ T cell
T cell	CD8+	CCR7	Human	Blood	Blood	Underlying hematologic malignancy	Cancer cell	Naive CD8+ T cell
T cell	CD8+	CD8	Human	Blood	Blood	Normal	Normal cell	Naive CD8+ T cell
T cell	CD8+	CD8A	Human	Blood	Blood	Normal	Normal cell	Naive CD8+ T cell
T cell	CD8+	CD8B	Human	Blood	Blood	Normal	Normal cell	Naive CD8+ T cell
T cell	CD8+	CD8a	Human	Blood	Blood	Normal	Normal cell	Naive CD8+ T cell
T cell	Naive	CCR7	Human	Blood	Blood	Normal	Normal cell	Naive CD8+ T cell
T cell	Naive	CD45RA	Human	Blood	Blood	Normal	Normal cell	Naive CD8+ T cell
T cell	Naive	SELL	Human	Blood	Blood	Normal	Normal cell	Naive CD8+ T cell
T cell	CD8+	CD8	Human	Blood	Peripheral blood	Normal	Normal cell	Naive CD8+ T cell
T cell	CD8+	CD8A	Human	Blood	Peripheral blood	Normal	Normal cell	Naive CD8+ T cell
T cell	CD8+	CD8B	Human	Blood	Peripheral blood	Normal	Normal cell	Naive CD8+ T cell
T cell	Naive	CCR7	Human	Blood	Peripheral blood	Normal	Normal cell	Naive CD8+ T cell
T cell	Naive	SELL	Human	Blood	Peripheral blood	Normal	Normal cell	Naive CD8+ T cell
T cell	Naive	LEF1	Human	Blood	Peripheral blood	Normal	Normal cell	Naive CD8+ T cell
T cell		CD3	Human	Blood	Peripheral blood	Normal	Normal cell	Naive CD8+ T cell
T cell		CD3D	Human	Blood	Peripheral blood	Normal	Normal cell	Naive CD8+ T cell
T cell		CD3E	Human	Blood	Peripheral blood	Normal	Normal cell	Naive CD8+ T cell
T cell		CD45RA	Human	Blood	Peripheral blood	Normal	Normal cell	Naive CD8+ T cell
T cell	cytotoxic	CD8A	Human	Blood	Blood	Normal	Normal cell	Naive cytotoxic T cell
T cell		CD3D	Human	Blood	Blood	Normal	Normal cell	Naive cytotoxic T cell
T cell	Naive	CD45RA	Human	Blood	Peripheral blood	Normal	Normal cell	Naive regulatory T (Treg) cell
T cell	regulatory	CD25	Human	Blood	Peripheral blood	Normal	Normal cell	Naive regulatory T (Treg) cell
T cell	regulatory	IL2RA	Human	Blood	Peripheral blood	Normal	Normal cell	Naive regulatory T (Treg) cell
T cell		CD4	Human	Blood	Peripheral blood	Normal	Normal cell	Naive regulatory T (Treg) cell
T cell	Naive	CD197	Human	Blood	Blood	Normal	Normal cell	Naive T cell
T cell	Naive	CD62L	Human	Blood	Blood	Normal	Normal cell	Naive T cell
T cell	Naive	CD45RA	Human	Blood	Blood	Normal	Normal cell	Naive T cell
T cell	Naive	SELL	Human	Blood	Blood	Normal	Normal cell	Naive T cell
T cell	Naive	CD45RA	Human	Blood	Peripheral blood	Normal	Normal cell	Naive T cell
T cell	Naive	CD62L	Human	Blood	Peripheral blood	Normal	Normal cell	Naive T cell
T cell	Naive	CD27	Human	Blood	Peripheral blood	Normal	Normal cell	Naive T cell
T cell	Naive	CCR7	Human	Blood	Peripheral blood	Normal	Normal cell	Naive T cell
T cell	CD8+	CD8	Human	Blood	Peripheral blood	Normal	Normal cell	Naive T cell
T cell	CD8+	CD8A	Human	Blood	Peripheral blood	Normal	Normal cell	Naive T cell
T cell	CD8+	CD8B	Human	Blood	Peripheral blood	Normal	Normal cell	Naive T cell
T cell	CD4+	CD4	Human	Blood	Peripheral blood	Normal	Normal cell	Naive T cell
T cell	Naive	CD45RA	Human	Blood	Umbilical cord blood	Normal	Normal cell	Naive T cell
T cell		CD3	Human	Blood	Umbilical cord blood	Normal	Normal cell	Naive T cell
T cell	Naive	CCR7	Human	Blood	Blood	Chronic lymphocytic leukemia	Cancer cell	Naive T(Th0) cell
T cell	Naive	CD45RA	Human	Blood	Blood	Chronic lymphocytic leukemia	Cancer cell	Naive T(Th0) cell
T cell	Naive	CD27	Human	Blood	Blood	Chronic lymphocytic leukemia	Cancer cell	Naive T(Th0) cell
T cell	Naive	CD45RA	Human	Blood	Peripheral blood	Etastatic melanoma	Cancer cell	Naive T(Th0) cell
T cell	Naive	CD127	Human	Blood	Peripheral blood	Etastatic melanoma	Cancer cell	Naive T(Th0) cell
T cell	Naive	IL7R	Human	Blood	Peripheral blood	Etastatic melanoma	Cancer cell	Naive T(Th0) cell
T cell	Th0	CD4	Human	Blood	Peripheral blood	Etastatic melanoma	Cancer cell	Naive T(Th0) cell
T cell	Naive	CD45RA	Human	Blood	Peripheral blood	Hepatocellular Cancer	Cancer cell	Naive T(Th0) cell
T cell	Naive	CCR7	Human	Blood	Peripheral blood	Hepatocellular Cancer	Cancer cell	Naive T(Th0) cell
T cell	Naive	CCR7	Human	Blood	Blood	Relapsed/refractory acute lymphoblastic leukemia	Cancer cell	Naive T(Th0) cell
T cell	Naive	CD45RA	Human	Blood	Blood	Relapsed/refractory acute lymphoblastic leukemia	Cancer cell	Naive T(Th0) cell
T cell	Naive	CD45RA	Human	Blood	Blood	Normal	Normal cell	Naive T(Th0) cell
T cell	Naive	CCR7	Human	Blood	Blood	Normal	Normal cell	Naive T(Th0) cell
T cell	Naive	CD62L	Human	Blood	Blood	Normal	Normal cell	Naive T(Th0) cell
T cell	Th0	TCF7	Human	Blood	Blood	Normal	Normal cell	Naive T(Th0) cell
T cell	Naive	CCR7	Human	Blood	Peripheral blood	Normal	Normal cell	Naive T(Th0) cell
T cell	Naive	CD45RA	Human	Blood	Peripheral blood	Normal	Normal cell	Naive T(Th0) cell
T cell	Naive	CD27	Human	Blood	Peripheral blood	Normal	Normal cell	Naive T(Th0) cell
T cell	Naive	SELL	Human	Blood	Peripheral blood	Normal	Normal cell	Naive T(Th0) cell
T cell	Th0	LEF1	Human	Blood	Peripheral blood	Normal	Normal cell	Naive T(Th0) cell
T cell	Th0	CD4	Human	Blood	Peripheral blood	Normal	Normal cell	Naive T(Th0) cell
T cell		CD3	Human	Blood	Peripheral blood	Normal	Normal cell	Naive T(Th0) cell
T cell		CD3D	Human	Blood	Peripheral blood	Normal	Normal cell	Naive T(Th0) cell
T cell		CD45RO	Human	Blood	Peripheral blood	Normal	Normal cell	Naive T(Th0) cell
T cell		FABP5	Human	Blood	Peripheral blood	Normal	Normal cell	Naive T(Th0) cell
T cell		PTMA	Human	Blood	Peripheral blood	Normal	Normal cell	Naive T(Th0) cell
T cell		NCL	Human	Blood	Peripheral blood	Normal	Normal cell	Naive T(Th0) cell
T cell		HSPD1	Human	Blood	Peripheral blood	Normal	Normal cell	Naive T(Th0) cell
T cell		NPM1	Human	Blood	Peripheral blood	Normal	Normal cell	Naive T(Th0) cell
T cell		HSP90AB1	Human	Blood	Peripheral blood	Normal	Normal cell	Naive T(Th0) cell
T cell		HMGA1	Human	Blood	Peripheral blood	Normal	Normal cell	Naive T(Th0) cell
Natural killer cell		NKP44	Human	Blood	Blood	Acute Monocytic Leukemia	Cancer cell	Natural killer cell
Natural killer cell		CD16	Human	Blood	Blood	Acute Monocytic Leukemia	Cancer cell	Natural killer cell
Natural killer cell		CD27	Human	Blood	Blood	Acute Monocytic Leukemia	Cancer cell	Natural killer cell
Natural killer cell		CD19	Human	Blood	Blood	Acute Monocytic Leukemia	Cancer cell	Natural killer cell
Natural killer cell		CD94	Human	Blood	Blood	Acute Monocytic Leukemia	Cancer cell	Natural killer cell
Natural killer cell		KIR2DL5	Human	Blood	Blood	Acute Monocytic Leukemia	Cancer cell	Natural killer cell
Natural killer cell		LAG3	Human	Blood	Blood	Acute Monocytic Leukemia	Cancer cell	Natural killer cell
Natural killer cell		CD137	Human	Blood	Blood	Acute Monocytic Leukemia	Cancer cell	Natural killer cell
Natural killer cell		PD-1	Human	Blood	Blood	Acute Monocytic Leukemia	Cancer cell	Natural killer cell
Natural killer cell		NKP80	Human	Blood	Blood	Acute Monocytic Leukemia	Cancer cell	Natural killer cell
Natural killer cell		CD14	Human	Blood	Blood	Acute Monocytic Leukemia	Cancer cell	Natural killer cell
Natural killer cell		CD8	Human	Blood	Blood	Acute Monocytic Leukemia	Cancer cell	Natural killer cell
Natural killer cell		KR2DS4	Human	Blood	Blood	Acute Monocytic Leukemia	Cancer cell	Natural killer cell
Natural killer cell		MIPLA	Human	Blood	Blood	Acute Monocytic Leukemia	Cancer cell	Natural killer cell
Natural killer cell		CD3	Human	Blood	Blood	Acute Monocytic Leukemia	Cancer cell	Natural killer cell
Natural killer cell		CD25	Human	Blood	Blood	Acute Monocytic Leukemia	Cancer cell	Natural killer cell
Natural killer cell		CD62L	Human	Blood	Blood	Acute Monocytic Leukemia	Cancer cell	Natural killer cell
Natural killer cell		TNF	Human	Blood	Blood	Acute Monocytic Leukemia	Cancer cell	Natural killer cell
Natural killer cell		CD56	Human	Blood	Blood	Acute Monocytic Leukemia	Cancer cell	Natural killer cell
Natural killer cell		CISPLATIN	Human	Blood	Blood	Acute Monocytic Leukemia	Cancer cell	Natural killer cell
Natural killer cell		CD57	Human	Blood	Blood	Acute Monocytic Leukemia	Cancer cell	Natural killer cell
Natural killer cell		NKG2C	Human	Blood	Blood	Acute Monocytic Leukemia	Cancer cell	Natural killer cell
Natural killer cell		KIR3DL1	Human	Blood	Blood	Acute Monocytic Leukemia	Cancer cell	Natural killer cell
Natural killer cell		KNG2A	Human	Blood	Blood	Acute Monocytic Leukemia	Cancer cell	Natural killer cell
Natural killer cell		CD11B	Human	Blood	Blood	Acute Monocytic Leukemia	Cancer cell	Natural killer cell
Natural killer cell		KIR2DL2-2DL3CD127	Human	Blood	Blood	Acute Monocytic Leukemia	Cancer cell	Natural killer cell
Natural killer cell		CD107A	Human	Blood	Blood	Acute Monocytic Leukemia	Cancer cell	Natural killer cell
Natural killer cell		CD69	Human	Blood	Blood	Acute Monocytic Leukemia	Cancer cell	Natural killer cell
Natural killer cell		NKP46	Human	Blood	Blood	Acute Monocytic Leukemia	Cancer cell	Natural killer cell
Natural killer cell		KIR2DL1-2DS1	Human	Blood	Blood	Acute Monocytic Leukemia	Cancer cell	Natural killer cell
Natural killer cell		CD45	Human	Blood	Blood	Acute Monocytic Leukemia	Cancer cell	Natural killer cell
Natural killer cell		KNG2D	Human	Blood	Blood	Acute Monocytic Leukemia	Cancer cell	Natural killer cell
Natural killer cell		IFN-G	Human	Blood	Blood	Acute Monocytic Leukemia	Cancer cell	Natural killer cell
Natural killer cell		TIM-3	Human	Blood	Blood	Acute Monocytic Leukemia	Cancer cell	Natural killer cell
Natural killer cell		PDL1-PDL2	Human	Blood	Blood	Acute Monocytic Leukemia	Cancer cell	Natural killer cell
Natural killer cell		NKP30	Human	Blood	Blood	Acute Monocytic Leukemia	Cancer cell	Natural killer cell
Natural killer cell		NCR2	Human	Blood	Blood	Acute Monocytic Leukemia	Cancer cell	Natural killer cell
Natural killer cell		FCGR3A	Human	Blood	Blood	Acute Monocytic Leukemia	Cancer cell	Natural killer cell
Natural killer cell		KLRD1	Human	Blood	Blood	Acute Monocytic Leukemia	Cancer cell	Natural killer cell
Natural killer cell		TNFRSF9	Human	Blood	Blood	Acute Monocytic Leukemia	Cancer cell	Natural killer cell
Natural killer cell		PDCD1	Human	Blood	Blood	Acute Monocytic Leukemia	Cancer cell	Natural killer cell
Natural killer cell		CD8A	Human	Blood	Blood	Acute Monocytic Leukemia	Cancer cell	Natural killer cell
Natural killer cell		IL2RA	Human	Blood	Blood	Acute Monocytic Leukemia	Cancer cell	Natural killer cell
Natural killer cell		SELL	Human	Blood	Blood	Acute Monocytic Leukemia	Cancer cell	Natural killer cell
Natural killer cell		NCAM1	Human	Blood	Blood	Acute Monocytic Leukemia	Cancer cell	Natural killer cell
Natural killer cell		B3GAT1	Human	Blood	Blood	Acute Monocytic Leukemia	Cancer cell	Natural killer cell
Natural killer cell		KLRC2	Human	Blood	Blood	Acute Monocytic Leukemia	Cancer cell	Natural killer cell
Natural killer cell		ITGAM	Human	Blood	Blood	Acute Monocytic Leukemia	Cancer cell	Natural killer cell
Natural killer cell		NCR1	Human	Blood	Blood	Acute Monocytic Leukemia	Cancer cell	Natural killer cell
Natural killer cell		PTPRC	Human	Blood	Blood	Acute Monocytic Leukemia	Cancer cell	Natural killer cell
Natural killer cell		CD56	Human	Blood	Peripheral blood	Acute Myeloid Leukemia	Cancer cell	Natural killer cell
Natural killer cell		CD16	Human	Blood	Peripheral blood	Acute Myeloid Leukemia	Cancer cell	Natural killer cell
Natural killer cell		NCAM1	Human	Blood	Peripheral blood	Acute Myeloid Leukemia	Cancer cell	Natural killer cell
Natural killer cell		FCGR3A	Human	Blood	Peripheral blood	Acute Myeloid Leukemia	Cancer cell	Natural killer cell
Natural killer cell		CD56	Human	Blood	Peripheral blood	Bladder Cancer	Cancer cell	Natural killer cell
Natural killer cell		NCAM1	Human	Blood	Peripheral blood	Bladder Cancer	Cancer cell	Natural killer cell
Natural killer cell		NCAM1	Human	Blood	Blood	Early T-cell progenitor acute lymphoblastic leukemia	Cancer cell	Natural killer cell
Natural killer cell		KLRK1	Human	Blood	Blood	Early T-cell progenitor acute lymphoblastic leukemia	Cancer cell	Natural killer cell
Natural killer cell		KLRC1	Human	Blood	Blood	Early T-cell progenitor acute lymphoblastic leukemia	Cancer cell	Natural killer cell
Natural killer cell		GNLY	Human	Blood	Blood	Early T-cell progenitor acute lymphoblastic leukemia	Cancer cell	Natural killer cell
Natural killer cell		KLRD1	Human	Blood	Blood	Early T-cell progenitor acute lymphoblastic leukemia	Cancer cell	Natural killer cell
Natural killer cell		IL2RB	Human	Blood	Blood	Early T-cell progenitor acute lymphoblastic leukemia	Cancer cell	Natural killer cell
Natural killer cell		GZMA	Human	Blood	Blood	Early T-cell progenitor acute lymphoblastic leukemia	Cancer cell	Natural killer cell
Natural killer cell		KLRF1	Human	Blood	Blood	Early T-cell progenitor acute lymphoblastic leukemia	Cancer cell	Natural killer cell
Natural killer cell		NKG7	Human	Blood	Blood	Leukemia	Cancer cell	Natural killer cell
Natural killer cell		CD69	Human	Blood	Blood	Leukemia	Cancer cell	Natural killer cell
Natural killer cell		ZNF683	Human	Blood	Blood	Leukemia	Cancer cell	Natural killer cell
Natural killer cell		NKG2D	Human	Blood	Blood	Melanoma	Cancer cell	Natural killer cell
Natural killer cell		CD40L	Human	Blood	Blood	Melanoma	Cancer cell	Natural killer cell
Natural killer cell		CD94	Human	Blood	Blood	Melanoma	Cancer cell	Natural killer cell
Natural killer cell		perforin	Human	Blood	Blood	Melanoma	Cancer cell	Natural killer cell
Natural killer cell		granzymes	Human	Blood	Blood	Melanoma	Cancer cell	Natural killer cell
Natural killer cell		CD56	Human	Blood	Blood	Melanoma	Cancer cell	Natural killer cell
Natural killer cell		KLRK1	Human	Blood	Blood	Melanoma	Cancer cell	Natural killer cell
Natural killer cell		CD40LG	Human	Blood	Blood	Melanoma	Cancer cell	Natural killer cell
Natural killer cell		KLRD1	Human	Blood	Blood	Melanoma	Cancer cell	Natural killer cell
Natural killer cell		NCAM1	Human	Blood	Blood	Melanoma	Cancer cell	Natural killer cell
Natural killer cell		CD56	Human	Blood	Peripheral blood	Melanoma	Cancer cell	Natural killer cell
Natural killer cell		CD45	Human	Blood	Peripheral blood	Melanoma	Cancer cell	Natural killer cell
Natural killer cell		NCAM1	Human	Blood	Peripheral blood	Melanoma	Cancer cell	Natural killer cell
Natural killer cell		PTPRC	Human	Blood	Peripheral blood	Melanoma	Cancer cell	Natural killer cell
Natural killer cell		NCAM1	Human	Blood	Blood	Nasopharyngeal Cancer	Cancer cell	Natural killer cell
Natural killer cell		FCGR3A	Human	Blood	Blood	Nasopharyngeal Cancer	Cancer cell	Natural killer cell
Natural killer cell		GNLY	Human	Blood	Peripheral blood	Renal Cell Carcinoma	Cancer cell	Natural killer cell
Natural killer cell		TBX21	Human	Blood	Peripheral blood	Renal Cell Carcinoma	Cancer cell	Natural killer cell
Natural killer cell		KLRB1	Human	Blood	Peripheral blood	Rhabdoid Tumor	Cancer cell	Natural killer cell
Natural killer cell	Cytotoxic	CD56	Human	Blood	Blood	Normal	Normal cell	Natural killer cell
Natural killer cell	Cytotoxic	CD16	Human	Blood	Blood	Normal	Normal cell	Natural killer cell
Natural killer cell	Regulation	NKG2A	Human	Blood	Blood	Normal	Normal cell	Natural killer cell
Natural killer cell	Activation	CD94	Human	Blood	Blood	Normal	Normal cell	Natural killer cell
Natural killer cell	Activation	NKp46	Human	Blood	Blood	Normal	Normal cell	Natural killer cell
Natural killer cell	Regulation	NKG2C	Human	Blood	Blood	Normal	Normal cell	Natural killer cell
Natural killer cell		CD3	Human	Blood	Blood	Normal	Normal cell	Natural killer cell
Natural killer cell		CD2	Human	Blood	Blood	Normal	Normal cell	Natural killer cell
Natural killer cell		CD19	Human	Blood	Blood	Normal	Normal cell	Natural killer cell
Natural killer cell		CD11b	Human	Blood	Blood	Normal	Normal cell	Natural killer cell
Natural killer cell		CD28H	Human	Blood	Blood	Normal	Normal cell	Natural killer cell
Natural killer cell		CD57	Human	Blood	Blood	Normal	Normal cell	Natural killer cell
Natural killer cell		CD7	Human	Blood	Blood	Normal	Normal cell	Natural killer cell
Natural killer cell		CD161	Human	Blood	Blood	Normal	Normal cell	Natural killer cell
Natural killer cell		GNLY	Human	Blood	Blood	Normal	Normal cell	Natural killer cell
Natural killer cell		CD4	Human	Blood	Blood	Normal	Normal cell	Natural killer cell
Natural killer cell		CD8A	Human	Blood	Blood	Normal	Normal cell	Natural killer cell
Natural killer cell		CD3E	Human	Blood	Blood	Normal	Normal cell	Natural killer cell
Natural killer cell		NCAM1	Human	Blood	Blood	Normal	Normal cell	Natural killer cell
Natural killer cell		NKG7	Human	Blood	Blood	Normal	Normal cell	Natural killer cell
Natural killer cell		CD8	Human	Blood	Blood	Normal	Normal cell	Natural killer cell
Natural killer cell		XCL1	Human	Blood	Blood	Normal	Normal cell	Natural killer cell
Natural killer cell		KLRF1	Human	Blood	Blood	Normal	Normal cell	Natural killer cell
Natural killer cell		CD45	Human	Blood	Blood	Normal	Normal cell	Natural killer cell
Natural killer cell		CD96	Human	Blood	Blood	Normal	Normal cell	Natural killer cell
Natural killer cell		IL2RB	Human	Blood	Blood	Normal	Normal cell	Natural killer cell
Natural killer cell		CD3D	Human	Blood	Blood	Normal	Normal cell	Natural killer cell
Natural killer cell		SPON2	Human	Blood	Blood	Normal	Normal cell	Natural killer cell
Natural killer cell		CD247	Human	Blood	Blood	Normal	Normal cell	Natural killer cell
Natural killer cell		GZMB	Human	Blood	Blood	Normal	Normal cell	Natural killer cell
Natural killer cell		CD158e1e2	Human	Blood	Blood	Normal	Normal cell	Natural killer cell
Natural killer cell		2DL3	Human	Blood	Blood	Normal	Normal cell	Natural killer cell
Natural killer cell		PD-1	Human	Blood	Blood	Normal	Normal cell	Natural killer cell
Natural killer cell		CD117	Human	Blood	Blood	Normal	Normal cell	Natural killer cell
Natural killer cell		CD127	Human	Blood	Blood	Normal	Normal cell	Natural killer cell
Natural killer cell		CD158e	Human	Blood	Blood	Normal	Normal cell	Natural killer cell
Natural killer cell		CD158a	Human	Blood	Blood	Normal	Normal cell	Natural killer cell
Natural killer cell		KIR2DL2	Human	Blood	Blood	Normal	Normal cell	Natural killer cell
Natural killer cell		NKp30	Human	Blood	Blood	Normal	Normal cell	Natural killer cell
Natural killer cell		2DS2	Human	Blood	Blood	Normal	Normal cell	Natural killer cell
Natural killer cell		CRTh2	Human	Blood	Blood	Normal	Normal cell	Natural killer cell
Natural killer cell		CD158b1b2j	Human	Blood	Blood	Normal	Normal cell	Natural killer cell
Natural killer cell		KLRC2	Human	Blood	Blood	Normal	Normal cell	Natural killer cell
Natural killer cell		FGFBP2	Human	Blood	Blood	Normal	Normal cell	Natural killer cell
Natural killer cell		IP-10	Human	Blood	Blood	Normal	Normal cell	Natural killer cell
Natural killer cell		IFN-γ	Human	Blood	Blood	Normal	Normal cell	Natural killer cell
Natural killer cell		IL-10	Human	Blood	Blood	Normal	Normal cell	Natural killer cell
Natural killer cell		TNF-α	Human	Blood	Blood	Normal	Normal cell	Natural killer cell
Natural killer cell		KLRB1	Human	Blood	Blood	Normal	Normal cell	Natural killer cell
Natural killer cell		MKI67	Human	Blood	Blood	Normal	Normal cell	Natural killer cell
Natural killer cell		CD79B	Human	Blood	Blood	Normal	Normal cell	Natural killer cell
Natural killer cell		CD160	Human	Blood	Blood	Normal	Normal cell	Natural killer cell
Natural killer cell		DUSP1	Human	Blood	Blood	Normal	Normal cell	Natural killer cell
Natural killer cell		CD44	Human	Blood	Blood	Normal	Normal cell	Natural killer cell
Natural killer cell		GZMK	Human	Blood	Blood	Normal	Normal cell	Natural killer cell
Natural killer cell		CD69	Human	Blood	Blood	Normal	Normal cell	Natural killer cell
Natural killer cell		FOS	Human	Blood	Blood	Normal	Normal cell	Natural killer cell
Natural killer cell		KLRC1	Human	Blood	Blood	Normal	Normal cell	Natural killer cell
Natural killer cell		JUN	Human	Blood	Blood	Normal	Normal cell	Natural killer cell
Natural killer cell		SELL	Human	Blood	Blood	Normal	Normal cell	Natural killer cell
Natural killer cell		IL7R	Human	Blood	Blood	Normal	Normal cell	Natural killer cell
Natural killer cell		NCR1	Human	Blood	Blood	Normal	Normal cell	Natural killer cell
Natural killer cell		FCGR3A	Human	Blood	Blood	Normal	Normal cell	Natural killer cell
Natural killer cell		XCL2	Human	Blood	Blood	Normal	Normal cell	Natural killer cell
Natural killer cell		KLRD1	Human	Blood	Blood	Normal	Normal cell	Natural killer cell
Natural killer cell		TMIGD2	Human	Blood	Blood	Normal	Normal cell	Natural killer cell
Natural killer cell		B3GAT1	Human	Blood	Blood	Normal	Normal cell	Natural killer cell
Natural killer cell		PTPRC	Human	Blood	Blood	Normal	Normal cell	Natural killer cell
Natural killer cell		PDCD1	Human	Blood	Blood	Normal	Normal cell	Natural killer cell
Natural killer cell		KIT	Human	Blood	Blood	Normal	Normal cell	Natural killer cell
Natural killer cell		NCR3	Human	Blood	Blood	Normal	Normal cell	Natural killer cell
Natural killer cell		CXCL10	Human	Blood	Blood	Normal	Normal cell	Natural killer cell
Natural killer cell		IL10	Human	Blood	Blood	Normal	Normal cell	Natural killer cell
Natural killer cell		CD56	Human	Blood	Peripheral blood	Normal	Normal cell	Natural killer cell
Natural killer cell		NKG2D	Human	Blood	Peripheral blood	Normal	Normal cell	Natural killer cell
Natural killer cell		NKG2A	Human	Blood	Peripheral blood	Normal	Normal cell	Natural killer cell
Natural killer cell		CD16	Human	Blood	Peripheral blood	Normal	Normal cell	Natural killer cell
Natural killer cell		CD45	Human	Blood	Peripheral blood	Normal	Normal cell	Natural killer cell
Natural killer cell		CD3	Human	Blood	Peripheral blood	Normal	Normal cell	Natural killer cell
Natural killer cell		CD3D	Human	Blood	Peripheral blood	Normal	Normal cell	Natural killer cell
Natural killer cell		NKG7	Human	Blood	Peripheral blood	Normal	Normal cell	Natural killer cell
Natural killer cell		CD49a	Human	Blood	Peripheral blood	Normal	Normal cell	Natural killer cell
Natural killer cell		CXCR6	Human	Blood	Peripheral blood	Normal	Normal cell	Natural killer cell
Natural killer cell		NCAM1	Human	Blood	Peripheral blood	Normal	Normal cell	Natural killer cell
Natural killer cell		FCGR3B	Human	Blood	Peripheral blood	Normal	Normal cell	Natural killer cell
Natural killer cell		KLRD1	Human	Blood	Peripheral blood	Normal	Normal cell	Natural killer cell
Natural killer cell		KLRC1	Human	Blood	Peripheral blood	Normal	Normal cell	Natural killer cell
Natural killer cell		KLRF1	Human	Blood	Peripheral blood	Normal	Normal cell	Natural killer cell
Natural killer cell		KLRK1	Human	Blood	Peripheral blood	Normal	Normal cell	Natural killer cell
Natural killer cell		FCGR3A	Human	Blood	Peripheral blood	Normal	Normal cell	Natural killer cell
Natural killer cell		KLRB1	Human	Blood	Peripheral blood	Normal	Normal cell	Natural killer cell
Natural killer cell		GZMB	Human	Blood	Peripheral blood	Normal	Normal cell	Natural killer cell
Natural killer cell		GNLY	Human	Blood	Peripheral blood	Normal	Normal cell	Natural killer cell
Natural killer cell		CD160	Human	Blood	Peripheral blood	Normal	Normal cell	Natural killer cell
Natural killer cell		CCL3	Human	Blood	Peripheral blood	Normal	Normal cell	Natural killer cell
Natural killer cell		CD247	Human	Blood	Peripheral blood	Normal	Normal cell	Natural killer cell
Natural killer cell		CD94	Human	Blood	Peripheral blood	Normal	Normal cell	Natural killer cell
Natural killer cell		NKp80	Human	Blood	Peripheral blood	Normal	Normal cell	Natural killer cell
Natural killer cell		CD69	Human	Blood	Peripheral blood	Normal	Normal cell	Natural killer cell
Natural killer cell		CD337	Human	Blood	Peripheral blood	Normal	Normal cell	Natural killer cell
Natural killer cell		CD25	Human	Blood	Peripheral blood	Normal	Normal cell	Natural killer cell
Natural killer cell		NKp46	Human	Blood	Peripheral blood	Normal	Normal cell	Natural killer cell
Natural killer cell		CD161	Human	Blood	Peripheral blood	Normal	Normal cell	Natural killer cell
Natural killer cell		CD7	Human	Blood	Peripheral blood	Normal	Normal cell	Natural killer cell
Natural killer cell		CCL5	Human	Blood	Peripheral blood	Normal	Normal cell	Natural killer cell
Natural killer cell		TYROBP	Human	Blood	Peripheral blood	Normal	Normal cell	Natural killer cell
Natural killer cell		IL2RB	Human	Blood	Peripheral blood	Normal	Normal cell	Natural killer cell
Natural killer cell		SELL	Human	Blood	Peripheral blood	Normal	Normal cell	Natural killer cell
Natural killer cell		CX3CR1	Human	Blood	Peripheral blood	Normal	Normal cell	Natural killer cell
Natural killer cell		TRGC2	Human	Blood	Peripheral blood	Normal	Normal cell	Natural killer cell
Natural killer cell		FOS	Human	Blood	Peripheral blood	Normal	Normal cell	Natural killer cell
Natural killer cell		ZFP36	Human	Blood	Peripheral blood	Normal	Normal cell	Natural killer cell
Natural killer cell		TRAC	Human	Blood	Peripheral blood	Normal	Normal cell	Natural killer cell
Natural killer cell		SPON2	Human	Blood	Peripheral blood	Normal	Normal cell	Natural killer cell
Natural killer cell		TRGC1	Human	Blood	Peripheral blood	Normal	Normal cell	Natural killer cell
Natural killer cell		FCER1G	Human	Blood	Peripheral blood	Normal	Normal cell	Natural killer cell
Natural killer cell		IL18RAP	Human	Blood	Peripheral blood	Normal	Normal cell	Natural killer cell
Natural killer cell		CD3E	Human	Blood	Peripheral blood	Normal	Normal cell	Natural killer cell
Natural killer cell		ZBTB16	Human	Blood	Peripheral blood	Normal	Normal cell	Natural killer cell
Natural killer cell		CD52	Human	Blood	Peripheral blood	Normal	Normal cell	Natural killer cell
Natural killer cell		CXXC5	Human	Blood	Peripheral blood	Normal	Normal cell	Natural killer cell
Natural killer cell		TRDC	Human	Blood	Peripheral blood	Normal	Normal cell	Natural killer cell
Natural killer cell		PRSS23	Human	Blood	Peripheral blood	Normal	Normal cell	Natural killer cell
Natural killer cell		CD3G	Human	Blood	Peripheral blood	Normal	Normal cell	Natural killer cell
Natural killer cell		CHST2	Human	Blood	Peripheral blood	Normal	Normal cell	Natural killer cell
Natural killer cell		CCL4	Human	Blood	Peripheral blood	Normal	Normal cell	Natural killer cell
Natural killer cell		CD38	Human	Blood	Peripheral blood	Normal	Normal cell	Natural killer cell
Natural killer cell		CD62L	Human	Blood	Peripheral blood	Normal	Normal cell	Natural killer cell
Natural killer cell		KIR2DL1	Human	Blood	Peripheral blood	Normal	Normal cell	Natural killer cell
Natural killer cell		CD57	Human	Blood	Peripheral blood	Normal	Normal cell	Natural killer cell
Natural killer cell		NCAM	Human	Blood	Peripheral blood	Normal	Normal cell	Natural killer cell
Natural killer cell		NKG2C	Human	Blood	Peripheral blood	Normal	Normal cell	Natural killer cell
Natural killer cell		CD49e	Human	Blood	Peripheral blood	Normal	Normal cell	Natural killer cell
Natural killer cell		KIR2DS1	Human	Blood	Peripheral blood	Normal	Normal cell	Natural killer cell
Natural killer cell		PTPRC	Human	Blood	Peripheral blood	Normal	Normal cell	Natural killer cell
Natural killer cell		ITGA1	Human	Blood	Peripheral blood	Normal	Normal cell	Natural killer cell
Natural killer cell		NCR3	Human	Blood	Peripheral blood	Normal	Normal cell	Natural killer cell
Natural killer cell		IL2RA	Human	Blood	Peripheral blood	Normal	Normal cell	Natural killer cell
Natural killer cell		B3GAT1	Human	Blood	Peripheral blood	Normal	Normal cell	Natural killer cell
Natural killer cell		KLRC2	Human	Blood	Peripheral blood	Normal	Normal cell	Natural killer cell
Natural killer cell		ITGA5	Human	Blood	Peripheral blood	Normal	Normal cell	Natural killer cell
Natural killer cell		CD56	Human	Blood	Plasma	Normal	Normal cell	Natural killer cell
Natural killer cell		NCAM1	Human	Blood	Plasma	Normal	Normal cell	Natural killer cell
Natural killer cell	Activation	NCR3	Human	Blood	Venous blood	Normal	Normal cell	Natural killer cell
Natural killer cell	Cytotoxic function	NKG7	Human	Blood	Venous blood	Normal	Normal cell	Natural killer cell
Natural killer cell	Recognition	KLRD1	Human	Blood	Venous blood	Normal	Normal cell	Natural killer cell
Natural killer cell	Adhesion	CD56	Human	Blood	Venous blood	Normal	Normal cell	Natural killer cell
Natural killer cell	Adhesion	NCAM1	Human	Blood	Venous blood	Normal	Normal cell	Natural killer cell
T cell	Natural killer	CD16	Human	Blood	Peripheral blood	Normal	Normal cell	Natural killer T (NKT) cell
T cell	Natural killer	CD56	Human	Blood	Peripheral blood	Normal	Normal cell	Natural killer T (NKT) cell
T cell	Natural killer	NK1.1	Human	Blood	Peripheral blood	Normal	Normal cell	Natural killer T (NKT) cell
T cell	Natural killer	Granzyme	Human	Blood	Peripheral blood	Normal	Normal cell	Natural killer T (NKT) cell
T cell		CD3	Human	Blood	Peripheral blood	Normal	Normal cell	Natural killer T (NKT) cell
T cell		CD8A	Human	Blood	Peripheral blood	Normal	Normal cell	Natural killer T (NKT) cell
T cell		CD8B	Human	Blood	Peripheral blood	Normal	Normal cell	Natural killer T (NKT) cell
T cell		ZNF683	Human	Blood	Peripheral blood	Normal	Normal cell	Natural killer T (NKT) cell
T cell		PTPRC	Human	Blood	Peripheral blood	Normal	Normal cell	Natural killer T (NKT) cell
T cell		NCAM1	Human	Blood	Peripheral blood	Normal	Normal cell	Natural killer T (NKT) cell
T cell	Natural killer	CD56	Human	Blood	Peripheral blood	Bladder Cancer	Cancer cell	Natural killer T(NKT) cell
T cell	Natural killer	NCAM1	Human	Blood	Peripheral blood	Bladder Cancer	Cancer cell	Natural killer T(NKT) cell
T cell		CD3	Human	Blood	Peripheral blood	Bladder Cancer	Cancer cell	Natural killer T(NKT) cell
T cell	NK	CD56	Human	Blood	Blood	Normal	Normal cell	Natural killer T(NKT) cell
T cell	NK	NCAM1	Human	Blood	Blood	Normal	Normal cell	Natural killer T(NKT) cell
T cell	NK	CD16	Human	Blood	Blood	Normal	Normal cell	Natural killer T(NKT) cell
T cell	NK	FCGR3A	Human	Blood	Blood	Normal	Normal cell	Natural killer T(NKT) cell
T cell	NK	KLRB1	Human	Blood	Blood	Normal	Normal cell	Natural killer T(NKT) cell
T cell	T cell receptor	CD3	Human	Blood	Blood	Normal	Normal cell	Natural killer T(NKT) cell
T cell	T cell receptor	CD3D	Human	Blood	Blood	Normal	Normal cell	Natural killer T(NKT) cell
T cell	Cytotoxic	CD8A	Human	Blood	Blood	Normal	Normal cell	Natural killer T(NKT) cell
T cell	NKT	NK-T	Human	Blood	Blood	Normal	Normal cell	Natural killer T(NKT) cell
T cell	Natural killer	CD3	Human	Blood	Peripheral blood	Normal	Normal cell	Natural killer T(NKT) cell
T cell	Natural killer	Vα24	Human	Blood	Peripheral blood	Normal	Normal cell	Natural killer T(NKT) cell
T cell	Natural killer	Vβ11	Human	Blood	Peripheral blood	Normal	Normal cell	Natural killer T(NKT) cell
T cell	Natural killer	TYROBP	Human	Blood	Peripheral blood	Normal	Normal cell	Natural killer T(NKT) cell
T cell		CD3E	Human	Blood	Peripheral blood	Normal	Normal cell	Natural killer T(NKT) cell
T cell		TRAC	Human	Blood	Peripheral blood	Normal	Normal cell	Natural killer T(NKT) cell
T cell	Natural killer	CD2	Human	Blood	Venous blood	Normal	Normal cell	Natural killer T(NKT) cell
T cell	Natural killer	NKG7	Human	Blood	Venous blood	Normal	Normal cell	Natural killer T(NKT) cell
T cell	Natural killer	NCR3	Human	Blood	Venous blood	Normal	Normal cell	Natural killer T(NKT) cell
T cell	Natural killer	KLRD1	Human	Blood	Venous blood	Normal	Normal cell	Natural killer T(NKT) cell
T cell		CD3D	Human	Blood	Venous blood	Normal	Normal cell	Natural killer T(NKT) cell
T cell		CD3E	Human	Blood	Venous blood	Normal	Normal cell	Natural killer T(NKT) cell
T cell		CD6	Human	Blood	Blood	Normal	Normal cell	Natural regulatory T (Treg) cell
T cell	Natural regulatory	CD25	Human	Blood	Peripheral blood	Normal	Normal cell	Natural regulatory T (Treg) cell
T cell	Natural regulatory	IL2RA	Human	Blood	Peripheral blood	Normal	Normal cell	Natural regulatory T (Treg) cell
T cell	Natural regulatory	HELIOS	Human	Blood	Peripheral blood	Normal	Normal cell	Natural regulatory T (Treg) cell
T cell	Natural regulatory	IKZF2	Human	Blood	Peripheral blood	Normal	Normal cell	Natural regulatory T (Treg) cell
T cell	Treg	CD25	Human	Blood	Peripheral blood	Normal	Normal cell	Natural regulatory T (Treg) cell
T cell	Treg	IL2RA	Human	Blood	Peripheral blood	Normal	Normal cell	Natural regulatory T (Treg) cell
T cell	Treg	HELIOS	Human	Blood	Peripheral blood	Normal	Normal cell	Natural regulatory T (Treg) cell
T cell	Treg	IKZF2	Human	Blood	Peripheral blood	Normal	Normal cell	Natural regulatory T (Treg) cell
T cell	Natural regulatory	FOXP3	Human	Blood	Blood	Normal	Normal cell	Natural regulatory T cell
T cell	Natural regulatory	CTLA4	Human	Blood	Blood	Normal	Normal cell	Natural regulatory T cell
T cell	Natural regulatory	IL2RA	Human	Blood	Blood	Normal	Normal cell	Natural regulatory T cell
T cell		HLA-DPB1	Human	Blood	Blood	Normal	Normal cell	Natural regulatory T cell
T cell		CD74	Human	Blood	Blood	Normal	Normal cell	Natural regulatory T cell
T cell		ITGB1	Human	Blood	Blood	Normal	Normal cell	Natural regulatory T cell
T cell		ANXA2	Human	Blood	Blood	Normal	Normal cell	Natural regulatory T cell
T cell		HLA-DRB1.1	Human	Blood	Blood	Normal	Normal cell	Natural regulatory T cell
T cell		HLA-DRB1	Human	Blood	Blood	Normal	Normal cell	Natural regulatory T cell
T cell		LGALS3	Human	Blood	Blood	Normal	Normal cell	Natural regulatory T cell
T cell		VIM	Human	Blood	Blood	Normal	Normal cell	Natural regulatory T cell
T cell		LGALS1	Human	Blood	Blood	Normal	Normal cell	Natural regulatory T cell
Neural stem cell		PAX6	Human	Blood	Blood	Normal	Normal cell	Neural stem cell
Neural stem cell		NESTIN	Human	Blood	Blood	Normal	Normal cell	Neural stem cell
Neural stem cell		SOX2	Human	Blood	Blood	Normal	Normal cell	Neural stem cell
Neuron		TUJ1	Human	Blood	Blood	Normal	Normal cell	Neuron
Neuron		S100beta	Human	Blood	Blood	Normal	Normal cell	Neuron
Neuron		SMI32	Human	Blood	Blood	Normal	Normal cell	Neuron
Neuron	Motor Neuron	ISL1	Human	Blood	Blood	Normal	Normal cell	Neuron
Neuron	Motor Neuron	NKX6.1	Human	Blood	Blood	Normal	Normal cell	Neuron
Neuron	Motor Neuron	NKX6-1	Human	Blood	Blood	Normal	Normal cell	Neuron
Neutrophil		CSF3R	Human	Blood	Blood	Normal	Normal cell	Neutrophil lineage
Neutrophil		CXCR2	Human	Blood	Blood	Normal	Normal cell	Neutrophil lineage
Neutrophil	Progenitor	CAMP	Human	Blood	Peripheral blood	Normal	Normal cell	Neutrophil progenitor cell
Neutrophil	Progenitor	MPO	Human	Blood	Peripheral blood	Normal	Normal cell	Neutrophil progenitor cell
Neutrophil	Progenitor	AZU1	Human	Blood	Peripheral blood	Normal	Normal cell	Neutrophil progenitor cell
Neutrophil	Progenitor	LTF	Human	Blood	Peripheral blood	Normal	Normal cell	Neutrophil progenitor cell
Neutrophil	Progenitor	LCN2	Human	Blood	Peripheral blood	Normal	Normal cell	Neutrophil progenitor cell
Neutrophil		CD20	Human	Blood	Blood	Bone cancer	Cancer cell	Neutrophil
Neutrophil		MS4A1	Human	Blood	Blood	Bone cancer	Cancer cell	Neutrophil
Neutrophil		CD14	Human	Blood	Blood	Normal	Normal cell	Neutrophil
Neutrophil		CD33	Human	Blood	Blood	Normal	Normal cell	Neutrophil
Neutrophil		CXCR1	Human	Blood	Blood	Normal	Normal cell	Neutrophil
Neutrophil		CXCR2	Human	Blood	Blood	Normal	Normal cell	Neutrophil
Neutrophil		TLR2	Human	Blood	Blood	Normal	Normal cell	Neutrophil
Neutrophil		JAML	Human	Blood	Blood	Normal	Normal cell	Neutrophil
Neutrophil		CD13	Human	Blood	Blood	Normal	Normal cell	Neutrophil
Neutrophil		CD88	Human	Blood	Blood	Normal	Normal cell	Neutrophil
Neutrophil		CD66b	Human	Blood	Blood	Normal	Normal cell	Neutrophil
Neutrophil		CD114	Human	Blood	Blood	Normal	Normal cell	Neutrophil
Neutrophil		CD64	Human	Blood	Blood	Normal	Normal cell	Neutrophil
Neutrophil		CD32	Human	Blood	Blood	Normal	Normal cell	Neutrophil
Neutrophil		CD16	Human	Blood	Blood	Normal	Normal cell	Neutrophil
Neutrophil		CD15	Human	Blood	Blood	Normal	Normal cell	Neutrophil
Neutrophil		CD10	Human	Blood	Blood	Normal	Normal cell	Neutrophil
Neutrophil		CD31	Human	Blood	Blood	Normal	Normal cell	Neutrophil
Neutrophil		CD62L	Human	Blood	Blood	Normal	Normal cell	Neutrophil
Neutrophil		CD11b	Human	Blood	Blood	Normal	Normal cell	Neutrophil
Neutrophil		CD11c	Human	Blood	Blood	Normal	Normal cell	Neutrophil
Neutrophil		NGAL	Human	Blood	Blood	Normal	Normal cell	Neutrophil
Neutrophil		Gfi3	Human	Blood	Blood	Normal	Normal cell	Neutrophil
Neutrophil		Elane	Human	Blood	Blood	Normal	Normal cell	Neutrophil
Neutrophil		Cepbe	Human	Blood	Blood	Normal	Normal cell	Neutrophil
Neutrophil		CD66	Human	Blood	Blood	Normal	Normal cell	Neutrophil
Neutrophil		CD43	Human	Blood	Blood	Normal	Normal cell	Neutrophil
Neutrophil		Arg1	Human	Blood	Blood	Normal	Normal cell	Neutrophil
Neutrophil		CD11a	Human	Blood	Blood	Normal	Normal cell	Neutrophil
Neutrophil		CD304	Human	Blood	Blood	Normal	Normal cell	Neutrophil
Neutrophil		CD235a	Human	Blood	Blood	Normal	Normal cell	Neutrophil
Neutrophil		CD79b	Human	Blood	Blood	Normal	Normal cell	Neutrophil
Neutrophil		CD117	Human	Blood	Blood	Normal	Normal cell	Neutrophil
Neutrophil		HLA-DR	Human	Blood	Blood	Normal	Normal cell	Neutrophil
Neutrophil		HLA-B	Human	Blood	Blood	Normal	Normal cell	Neutrophil
Neutrophil		Siglec 8	Human	Blood	Blood	Normal	Normal cell	Neutrophil
Neutrophil		CD48	Human	Blood	Blood	Normal	Normal cell	Neutrophil
Neutrophil		CD49d	Human	Blood	Blood	Normal	Normal cell	Neutrophil
Neutrophil		IdU	Human	Blood	Blood	Normal	Normal cell	Neutrophil
Neutrophil		HLA-C	Human	Blood	Blood	Normal	Normal cell	Neutrophil
Neutrophil		CD203c	Human	Blood	Blood	Normal	Normal cell	Neutrophil
Neutrophil		CD45RA	Human	Blood	Blood	Normal	Normal cell	Neutrophil
Neutrophil		CD35	Human	Blood	Blood	Normal	Normal cell	Neutrophil
Neutrophil		CD56	Human	Blood	Blood	Normal	Normal cell	Neutrophil
Neutrophil		CD34	Human	Blood	Blood	Normal	Normal cell	Neutrophil
Neutrophil		HLA-A	Human	Blood	Blood	Normal	Normal cell	Neutrophil
Neutrophil		CD3	Human	Blood	Blood	Normal	Normal cell	Neutrophil
Neutrophil		CD123	Human	Blood	Blood	Normal	Normal cell	Neutrophil
Neutrophil		CD184	Human	Blood	Blood	Normal	Normal cell	Neutrophil
Neutrophil		CD45	Human	Blood	Blood	Normal	Normal cell	Neutrophil
Neutrophil		CD86	Human	Blood	Blood	Normal	Normal cell	Neutrophil
Neutrophil		CD182	Human	Blood	Blood	Normal	Normal cell	Neutrophil
Neutrophil		CD197	Human	Blood	Blood	Normal	Normal cell	Neutrophil
Neutrophil		CD38	Human	Blood	Blood	Normal	Normal cell	Neutrophil
Neutrophil		CD101	Human	Blood	Blood	Normal	Normal cell	Neutrophil
Neutrophil		CD71	Human	Blood	Blood	Normal	Normal cell	Neutrophil
Neutrophil		CD41	Human	Blood	Blood	Normal	Normal cell	Neutrophil
Neutrophil		CD127	Human	Blood	Blood	Normal	Normal cell	Neutrophil
Neutrophil		CD19	Human	Blood	Blood	Normal	Normal cell	Neutrophil
Neutrophil		LTF	Human	Blood	Blood	Normal	Normal cell	Neutrophil
Neutrophil		CSF3R	Human	Blood	Blood	Normal	Normal cell	Neutrophil
Neutrophil		FCGR3B	Human	Blood	Blood	Normal	Normal cell	Neutrophil
Neutrophil		CEACAM8	Human	Blood	Blood	Normal	Normal cell	Neutrophil
Neutrophil		LCN2	Human	Blood	Blood	Normal	Normal cell	Neutrophil
Neutrophil		DEFA4	Human	Blood	Blood	Normal	Normal cell	Neutrophil
Neutrophil		PD-L1	Human	Blood	Blood	Normal	Normal cell	Neutrophil
Neutrophil		CD177	Human	Blood	Blood	Normal	Normal cell	Neutrophil
Neutrophil		PD-1	Human	Blood	Blood	Normal	Normal cell	Neutrophil
Neutrophil		CD87	Human	Blood	Blood	Normal	Normal cell	Neutrophil
Neutrophil		ANPEP	Human	Blood	Blood	Normal	Normal cell	Neutrophil
Neutrophil		C5AR1	Human	Blood	Blood	Normal	Normal cell	Neutrophil
Neutrophil		FCGR1A	Human	Blood	Blood	Normal	Normal cell	Neutrophil
Neutrophil		FCGR2A	Human	Blood	Blood	Normal	Normal cell	Neutrophil
Neutrophil		FCGR3A	Human	Blood	Blood	Normal	Normal cell	Neutrophil
Neutrophil		FUT4	Human	Blood	Blood	Normal	Normal cell	Neutrophil
Neutrophil		MME	Human	Blood	Blood	Normal	Normal cell	Neutrophil
Neutrophil		PECAM1	Human	Blood	Blood	Normal	Normal cell	Neutrophil
Neutrophil		SELL	Human	Blood	Blood	Normal	Normal cell	Neutrophil
Neutrophil		SPN	Human	Blood	Blood	Normal	Normal cell	Neutrophil
Neutrophil		NRP1	Human	Blood	Blood	Normal	Normal cell	Neutrophil
Neutrophil		GYPA	Human	Blood	Blood	Normal	Normal cell	Neutrophil
Neutrophil		KIT	Human	Blood	Blood	Normal	Normal cell	Neutrophil
Neutrophil		ENPP3	Human	Blood	Blood	Normal	Normal cell	Neutrophil
Neutrophil		CR1	Human	Blood	Blood	Normal	Normal cell	Neutrophil
Neutrophil		NCAM1	Human	Blood	Blood	Normal	Normal cell	Neutrophil
Neutrophil		IL3RA	Human	Blood	Blood	Normal	Normal cell	Neutrophil
Neutrophil		CXCR4	Human	Blood	Blood	Normal	Normal cell	Neutrophil
Neutrophil		PTPRC	Human	Blood	Blood	Normal	Normal cell	Neutrophil
Neutrophil		CXCR3	Human	Blood	Blood	Normal	Normal cell	Neutrophil
Neutrophil		CCR7	Human	Blood	Blood	Normal	Normal cell	Neutrophil
Neutrophil		TFRC	Human	Blood	Blood	Normal	Normal cell	Neutrophil
Neutrophil		ITGA2B	Human	Blood	Blood	Normal	Normal cell	Neutrophil
Neutrophil		IL7R	Human	Blood	Blood	Normal	Normal cell	Neutrophil
Neutrophil		CD274	Human	Blood	Blood	Normal	Normal cell	Neutrophil
Neutrophil		PDCD1	Human	Blood	Blood	Normal	Normal cell	Neutrophil
Neutrophil		PLAUR	Human	Blood	Blood	Normal	Normal cell	Neutrophil
Neutrophil		CD66b	Human	Blood	Peripheral blood	Normal	Normal cell	Neutrophil
Neutrophil		CD16	Human	Blood	Peripheral blood	Normal	Normal cell	Neutrophil
Neutrophil		CD15	Human	Blood	Peripheral blood	Normal	Normal cell	Neutrophil
Neutrophil		CD11b	Human	Blood	Peripheral blood	Normal	Normal cell	Neutrophil
Neutrophil		CD49d	Human	Blood	Peripheral blood	Normal	Normal cell	Neutrophil
Neutrophil		GP110	Human	Blood	Peripheral blood	Normal	Normal cell	Neutrophil
Neutrophil		FMLP	Human	Blood	Peripheral blood	Normal	Normal cell	Neutrophil
Neutrophil		HLA-DR	Human	Blood	Peripheral blood	Normal	Normal cell	Neutrophil
Neutrophil		CD11c	Human	Blood	Peripheral blood	Normal	Normal cell	Neutrophil
Neutrophil		CD14	Human	Blood	Peripheral blood	Normal	Normal cell	Neutrophil
Neutrophil		CD33	Human	Blood	Peripheral blood	Normal	Normal cell	Neutrophil
Neutrophil		CD123	Human	Blood	Peripheral blood	Normal	Normal cell	Neutrophil
Neutrophil		MPO	Human	Blood	Peripheral blood	Normal	Normal cell	Neutrophil
Neutrophil		ELANE	Human	Blood	Peripheral blood	Normal	Normal cell	Neutrophil
Neutrophil		CAMP	Human	Blood	Peripheral blood	Normal	Normal cell	Neutrophil
Neutrophil		SSC	Human	Blood	Peripheral blood	Normal	Normal cell	Neutrophil
Neutrophil		CD11a	Human	Blood	Peripheral blood	Normal	Normal cell	Neutrophil
Neutrophil		ITGAL	Human	Blood	Peripheral blood	Normal	Normal cell	Neutrophil
Neutrophil		ITGAM	Human	Blood	Peripheral blood	Normal	Normal cell	Neutrophil
Neutrophil		CXCR1	Human	Blood	Peripheral blood	Normal	Normal cell	Neutrophil
Neutrophil		CXCR2	Human	Blood	Peripheral blood	Normal	Normal cell	Neutrophil
Neutrophil		MME	Human	Blood	Peripheral blood	Normal	Normal cell	Neutrophil
Neutrophil		SELL	Human	Blood	Peripheral blood	Normal	Normal cell	Neutrophil
Neutrophil		CD55	Human	Blood	Peripheral blood	Normal	Normal cell	Neutrophil
Neutrophil		CD10	Human	Blood	Peripheral blood	Normal	Normal cell	Neutrophil
Neutrophil		LYZ	Human	Blood	Peripheral blood	Normal	Normal cell	Neutrophil
Neutrophil		FCGR3B	Human	Blood	Peripheral blood	Normal	Normal cell	Neutrophil
Neutrophil		CSF3R	Human	Blood	Peripheral blood	Normal	Normal cell	Neutrophil
Neutrophil		CD62L	Human	Blood	Peripheral blood	Normal	Normal cell	Neutrophil
Neutrophil		CTSG	Human	Blood	Peripheral blood	Normal	Normal cell	Neutrophil
Neutrophil		PRTN3	Human	Blood	Peripheral blood	Normal	Normal cell	Neutrophil
Neutrophil		AZU1	Human	Blood	Peripheral blood	Normal	Normal cell	Neutrophil
Neutrophil		CD45	Human	Blood	Peripheral blood	Normal	Normal cell	Neutrophil
Neutrophil		CD80	Human	Blood	Peripheral blood	Normal	Normal cell	Neutrophil
Neutrophil		CD86	Human	Blood	Peripheral blood	Normal	Normal cell	Neutrophil
Neutrophil		CEACAM8	Human	Blood	Peripheral blood	Normal	Normal cell	Neutrophil
Neutrophil		FCGR3A	Human	Blood	Peripheral blood	Normal	Normal cell	Neutrophil
Neutrophil		FUT4	Human	Blood	Peripheral blood	Normal	Normal cell	Neutrophil
Neutrophil		CD68	Human	Blood	Peripheral blood	Normal	Normal cell	Neutrophil
Neutrophil		FPR1	Human	Blood	Peripheral blood	Normal	Normal cell	Neutrophil
Neutrophil		IL3RA	Human	Blood	Peripheral blood	Normal	Normal cell	Neutrophil
Neutrophil		PTPRC	Human	Blood	Peripheral blood	Normal	Normal cell	Neutrophil
Neutrophil		CD66b	Human	Blood	Plasma	Normal	Normal cell	Neutrophil
Neutrophil		MPO	Human	Blood	Plasma	Normal	Normal cell	Neutrophil
Neutrophil		S100A8	Human	Blood	Plasma	Normal	Normal cell	Neutrophil
Neutrophil		ELANE	Human	Blood	Plasma	Normal	Normal cell	Neutrophil
Neutrophil		CSF3R	Human	Blood	Plasma	Normal	Normal cell	Neutrophil
Neutrophil		IFITM1	Human	Blood	Plasma	Normal	Normal cell	Neutrophil
Neutrophil		RSAD2	Human	Blood	Plasma	Normal	Normal cell	Neutrophil
Neutrophil		IFI6	Human	Blood	Plasma	Normal	Normal cell	Neutrophil
Neutrophil		MMP8	Human	Blood	Plasma	Normal	Normal cell	Neutrophil
Neutrophil		S100A9	Human	Blood	Plasma	Normal	Normal cell	Neutrophil
Neutrophil		ISG10	Human	Blood	Plasma	Normal	Normal cell	Neutrophil
Neutrophil		MMP9	Human	Blood	Plasma	Normal	Normal cell	Neutrophil
Neutrophil		CEACAM8	Human	Blood	Plasma	Normal	Normal cell	Neutrophil
Neutrophil		IL-18	Human	Blood	Serum	Normal	Normal cell	Neutrophil
Neutrophil		IL-1β	Human	Blood	Serum	Normal	Normal cell	Neutrophil
Neutrophil		IL18	Human	Blood	Serum	Normal	Normal cell	Neutrophil
B cell	Non class-switched	IgD	Human	Blood	Blood	Normal	Normal cell	Non class-switched memory B cell
B cell	Non class-switched	IgM	Human	Blood	Blood	Normal	Normal cell	Non class-switched memory B cell
B cell	Memory	CD27	Human	Blood	Blood	Normal	Normal cell	Non class-switched memory B cell
B cell		CD19	Human	Blood	Blood	Normal	Normal cell	Non class-switched memory B cell
Monocyte	Non-classical	CD16	Human	Blood	Blood	Normal	Normal cell	Non-classical monocyte
Monocyte	Non-classical	FCGR3A	Human	Blood	Blood	Normal	Normal cell	Non-classical monocyte
monocyte	Non-classical	CD16	Human	Blood	Peripheral blood	Normal	Normal cell	Non-classical monocyte
monocyte	Non-classical	FCGR3A	Human	Blood	Peripheral blood	Normal	Normal cell	Non-classical monocyte
B cell	Non-switched	CD27	Human	Blood	Blood	Normal	Normal cell	Non-switched B cell
B cell	Non-switched	IgD	Human	Blood	Blood	Normal	Normal cell	Non-switched B cell
B cell	Non-switched	IgD	Human	Blood	Blood	Normal	Normal cell	Non-switched memory B cell
B cell	memory	CD27	Human	Blood	Blood	Normal	Normal cell	Non-switched memory B cell
B cell		CD19	Human	Blood	Blood	Normal	Normal cell	Non-switched memory B cell
B cell	memory	CD27	Human	Blood	Peripheral blood	Normal	Normal cell	Non-switched memory B cell
B cell	non-switched	IgD	Human	Blood	Peripheral blood	Normal	Normal cell	Non-switched memory B cell
B cell		CD19	Human	Blood	Peripheral blood	Normal	Normal cell	Non-switched memory B cell
Nonhematopoietic heteroploid cell		CD45 PTPRC	Human	Blood	Blood	Colorectal Cancer	Cancer cell	Nonhematopoietic heteroploid cell
Null cell		N-MICG	Human	Blood	Blood	Normal	Normal cell	Null cell
T cell	Regulatory	CD40L	Human	Blood	Peripheral blood	Normal	Normal cell	Ovalbumin-specific regulatory T cell
T cell	Regulatory	CD40LG	Human	Blood	Peripheral blood	Normal	Normal cell	Ovalbumin-specific regulatory T cell
T cell	Regulatory	IL-10	Human	Blood	Peripheral blood	Normal	Normal cell	Ovalbumin-specific regulatory T cell
T cell	Regulatory	IL10	Human	Blood	Peripheral blood	Normal	Normal cell	Ovalbumin-specific regulatory T cell
T cell	Regulatory	FOXP3	Human	Blood	Peripheral blood	Normal	Normal cell	Ovalbumin-specific regulatory T cell
T cell	Regulatory	CD137	Human	Blood	Peripheral blood	Normal	Normal cell	Ovalbumin-specific regulatory T cell
T cell	Regulatory	TNFRSF9	Human	Blood	Peripheral blood	Normal	Normal cell	Ovalbumin-specific regulatory T cell
B cell		CD19	Human	Blood	Peripheral blood	Head and neck squamous cell carcinoma	Cancer cell	Pan-B cell
B cell		CXCR5	Human	Blood	Blood	Normal	Normal cell	Pan-B cell
B cell		HLD-DR	Human	Blood	Blood	Normal	Normal cell	Pan-B cell
B cell		CCR6	Human	Blood	Blood	Normal	Normal cell	Pan-B cell
B cell		CD19	Human	Blood	Blood	Normal	Normal cell	Pan-B cell
Macrophage		CD68	Human	Blood	Blood	Peritoneal carcinomatosis	Cancer cell	Pan-macrophage
T cell		CD3	Human	Blood	Peripheral blood	Head and neck squamous cell carcinoma	Cancer cell	Pan-T cell
Platelet		PF4	Human	Blood	Peripheral blood	Normal	Normal cell	Patelet
Platelet		TUBB1	Human	Blood	Peripheral blood	Normal	Normal cell	Patelet
Platelet		PPBP	Human	Blood	Peripheral blood	Normal	Normal cell	Patelet
monocyte		HLA-DR	Human	Blood	Blood	Normal	Normal cell	Patrolling monocyte
monocyte	Patrolling	CD16	Human	Blood	Blood	Normal	Normal cell	Patrolling monocyte
monocyte	Patrolling	FCGR3A	Human	Blood	Blood	Normal	Normal cell	Patrolling monocyte
PBMC		HLA-DR	Human	Blood	Blood	Pancreatic Ductal Adenocarcinoma	Cancer cell	Peripheral blood mononuclear cell (PBMC)
PBMC		CD33	Human	Blood	Blood	Pancreatic Ductal Adenocarcinoma	Cancer cell	Peripheral blood mononuclear cell (PBMC)
PBMC		CD11b	Human	Blood	Blood	Pancreatic Ductal Adenocarcinoma	Cancer cell	Peripheral blood mononuclear cell (PBMC)
Peripheral blood mononuclear cell		CD4	Human	Blood	Peripheral blood	Normal	Normal cell	Peripheral blood mononuclear cell (PBMC)
Peripheral blood mononuclear cell		CD11c	Human	Blood	Peripheral blood	Normal	Normal cell	Peripheral blood mononuclear cell (PBMC)
Peripheral blood mononuclear cell		CD19	Human	Blood	Peripheral blood	Normal	Normal cell	Peripheral blood mononuclear cell (PBMC)
Peripheral immune cell		CD44	Human	Blood	Peripheral blood	Normal	Normal cell	Peripheral immune cell
Plasma cell		SDC1	Human	Blood	Blood	Basal cell carcinoma	Cancer cell	Plasma cell
Plasma cell		CD79B	Human	Blood	Blood	Esophageal Squamous Cell Carcinoma	Cancer cell	Plasma cell
Plasma cell		CD79A	Human	Blood	Blood	Esophageal Squamous Cell Carcinoma	Cancer cell	Plasma cell
Plasma cell		JCHAIN	Human	Blood	Blood	Esophageal Squamous Cell Carcinoma	Cancer cell	Plasma cell
Plasma cell		IGKC	Human	Blood	Blood	Esophageal Squamous Cell Carcinoma	Cancer cell	Plasma cell
Plasma cell		IGHG3	Human	Blood	Blood	Esophageal Squamous Cell Carcinoma	Cancer cell	Plasma cell
Plasma cell		CD138	Human	Blood	Peripheral blood	Head and neck squamous cell carcinoma	Cancer cell	Plasma cell
Plasma cell		SDC1	Human	Blood	Peripheral blood	Head and neck squamous cell carcinoma	Cancer cell	Plasma cell
Plasma cell		CD38	Human	Blood	Peripheral blood	Multiple Myeloma	Cancer cell	Plasma cell
Plasma cell		CD19	Human	Blood	Peripheral blood	Multiple Myeloma	Cancer cell	Plasma cell
Plasma cell		CD138	Human	Blood	Peripheral blood	Multiple Myeloma	Cancer cell	Plasma cell
Plasma cell		SDC1	Human	Blood	Peripheral blood	Multiple Myeloma	Cancer cell	Plasma cell
Plasma cell		CD138	Human	Blood	Blood	Normal	Normal cell	Plasma cell
Plasma cell		CD38	Human	Blood	Blood	Normal	Normal cell	Plasma cell
Plasma cell		JCHAIN	Human	Blood	Blood	Normal	Normal cell	Plasma cell
Plasma cell		DPEP1	Human	Blood	Blood	Normal	Normal cell	Plasma cell
Plasma cell		IGKC	Human	Blood	Blood	Normal	Normal cell	Plasma cell
Plasma cell		IGHA2	Human	Blood	Blood	Normal	Normal cell	Plasma cell
Plasma cell		IGHG1	Human	Blood	Blood	Normal	Normal cell	Plasma cell
Plasma cell		MZB1	Human	Blood	Blood	Normal	Normal cell	Plasma cell
Plasma cell		CD27	Human	Blood	Blood	Normal	Normal cell	Plasma cell
Plasma cell		CD19	Human	Blood	Blood	Normal	Normal cell	Plasma cell
Plasma cell		SDC1	Human	Blood	Blood	Normal	Normal cell	Plasma cell
Plasma cell		IGTA4	Human	Blood	Blood	Normal	Normal cell	Plasma cell
Plasma cell		XBP1	Human	Blood	Blood	Normal	Normal cell	Plasma cell
Plasma cell		IGHA1	Human	Blood	Blood	Normal	Normal cell	Plasma cell
Plasma cell		CD79A	Human	Blood	Blood	Normal	Normal cell	Plasma cell
Plasma cell		CD27	Human	Blood	Peripheral blood	Normal	Normal cell	Plasma cell
Plasma cell		CD117	Human	Blood	Peripheral blood	Normal	Normal cell	Plasma cell
Plasma cell		IgD	Human	Blood	Peripheral blood	Normal	Normal cell	Plasma cell
Plasma cell		CD19	Human	Blood	Peripheral blood	Normal	Normal cell	Plasma cell
Plasma cell		CD38	Human	Blood	Peripheral blood	Normal	Normal cell	Plasma cell
Plasma cell		CD319	Human	Blood	Peripheral blood	Normal	Normal cell	Plasma cell
Plasma cell		CD54	Human	Blood	Peripheral blood	Normal	Normal cell	Plasma cell
Plasma cell		CD229	Human	Blood	Peripheral blood	Normal	Normal cell	Plasma cell
Plasma cell		MZB1	Human	Blood	Peripheral blood	Normal	Normal cell	Plasma cell
Plasma cell		IGKC	Human	Blood	Peripheral blood	Normal	Normal cell	Plasma cell
Plasma cell		IGJ	Human	Blood	Peripheral blood	Normal	Normal cell	Plasma cell
Plasma cell		XBP1	Human	Blood	Peripheral blood	Normal	Normal cell	Plasma cell
Plasma cell		IRF4	Human	Blood	Peripheral blood	Normal	Normal cell	Plasma cell
Plasma cell		CD79A	Human	Blood	Peripheral blood	Normal	Normal cell	Plasma cell
Plasma cell		KIT	Human	Blood	Peripheral blood	Normal	Normal cell	Plasma cell
Plasma cell		SLAMF7	Human	Blood	Peripheral blood	Normal	Normal cell	Plasma cell
Plasma cell		ICAM1	Human	Blood	Peripheral blood	Normal	Normal cell	Plasma cell
Plasma cell		LY9	Human	Blood	Peripheral blood	Normal	Normal cell	Plasma cell
Plasma cell		JCHAIN	Human	Blood	Peripheral blood	Normal	Normal cell	Plasma cell
Plasma cell		CD38	Human	Blood	Venous blood	Normal	Normal cell	Plasma cell
Plasma cell		CD27	Human	Blood	Venous blood	Normal	Normal cell	Plasma cell
B cell	Plasmablast	CD27	Human	Blood	Blood	Normal	Normal cell	Plasmablast B cell
B cell	Plasmablast	CD38	Human	Blood	Blood	Normal	Normal cell	Plasmablast B cell
B cell		CD19	Human	Blood	Blood	Normal	Normal cell	Plasmablast B cell
B cell	Plasmablast	CD38	Human	Blood	Blood	Normal	Normal cell	Plasmablast
B cell	Plasmablast	IgM	Human	Blood	Blood	Normal	Normal cell	Plasmablast
B cell	Plasmablast	IGHG	Human	Blood	Blood	Normal	Normal cell	Plasmablast
B cell	Plasmablast	IGHA	Human	Blood	Blood	Normal	Normal cell	Plasmablast
B cell	Plasmablast	MZB1	Human	Blood	Blood	Normal	Normal cell	Plasmablast
B cell	Plasmablast	XBP1	Human	Blood	Blood	Normal	Normal cell	Plasmablast
B cell	Plasmablast	TNFRSF17	Human	Blood	Blood	Normal	Normal cell	Plasmablast
B cell		CD19	Human	Blood	Blood	Normal	Normal cell	Plasmablast
B cell		CD27	Human	Blood	Blood	Normal	Normal cell	Plasmablast
B cell		CD269	Human	Blood	Blood	Normal	Normal cell	Plasmablast
Plasmablast		CD38	Human	Blood	Peripheral blood	Normal	Normal cell	Plasmablast
Plasmablast		CD24	Human	Blood	Peripheral blood	Normal	Normal cell	Plasmablast
Plasmablast		CD19	Human	Blood	Peripheral blood	Normal	Normal cell	Plasmablast
Plasmablast		CD27	Human	Blood	Peripheral blood	Normal	Normal cell	Plasmablast
Plasmablast		TNFRSF17	Human	Blood	Peripheral blood	Normal	Normal cell	Plasmablast
Plasmablast		MZB1	Human	Blood	Peripheral blood	Normal	Normal cell	Plasmablast
Dendritic cell	Plasmacytoid	CD123	Human	Blood	Blood	Normal	Normal cell	Plasmacytoid dendritic cell(pDC)
Dendritic cell	Plasmacytoid	ILT7	Human	Blood	Blood	Normal	Normal cell	Plasmacytoid dendritic cell(pDC)
Dendritic cell	Plasmacytoid	TLR7	Human	Blood	Blood	Normal	Normal cell	Plasmacytoid dendritic cell(pDC)
Dendritic cell	Plasmacytoid	BDCA2	Human	Blood	Blood	Normal	Normal cell	Plasmacytoid dendritic cell(pDC)
Dendritic cell	Plasmacytoid	CLEC4C	Human	Blood	Blood	Normal	Normal cell	Plasmacytoid dendritic cell(pDC)
Dendritic cell	Plasmacytoid	BDCA4	Human	Blood	Blood	Normal	Normal cell	Plasmacytoid dendritic cell(pDC)
Dendritic cell	Plasmacytoid	IRF7	Human	Blood	Blood	Normal	Normal cell	Plasmacytoid dendritic cell(pDC)
Dendritic cell	Plasmacytoid	TLR9	Human	Blood	Blood	Normal	Normal cell	Plasmacytoid dendritic cell(pDC)
Dendritic cell	Plasmacytoid	TCF4	Human	Blood	Blood	Normal	Normal cell	Plasmacytoid dendritic cell(pDC)
Dendritic cell	Plasmacytoid	MZB1	Human	Blood	Blood	Normal	Normal cell	Plasmacytoid dendritic cell(pDC)
Dendritic cell	Plasmacytoid	ITM2C	Human	Blood	Blood	Normal	Normal cell	Plasmacytoid dendritic cell(pDC)
Dendritic cell	Plasmacytoid	LILRA4	Human	Blood	Blood	Normal	Normal cell	Plasmacytoid dendritic cell(pDC)
Dendritic cell	Plasmacytoid	GZMB	Human	Blood	Blood	Normal	Normal cell	Plasmacytoid dendritic cell(pDC)
Dendritic cell	Plasmacytoid	SERPINF1	Human	Blood	Blood	Normal	Normal cell	Plasmacytoid dendritic cell(pDC)
Dendritic cell	Plasmacytoid	IL3RA	Human	Blood	Blood	Normal	Normal cell	Plasmacytoid dendritic cell(pDC)
Dendritic cell	Plasmacytoid	IRF8	Human	Blood	Blood	Normal	Normal cell	Plasmacytoid dendritic cell(pDC)
Dendritic cell	Plasmacytoid	JCHAIN	Human	Blood	Blood	Normal	Normal cell	Plasmacytoid dendritic cell(pDC)
Dendritic cell	Plasmacytoid	MPEG1	Human	Blood	Blood	Normal	Normal cell	Plasmacytoid dendritic cell(pDC)
Dendritic cell	Plasmacytoid	GATA2	Human	Blood	Blood	Normal	Normal cell	Plasmacytoid dendritic cell(pDC)
Dendritic cell		HLA-DR	Human	Blood	Blood	Normal	Normal cell	Plasmacytoid dendritic cell(pDC)
Dendritic cell		CD11c	Human	Blood	Blood	Normal	Normal cell	Plasmacytoid dendritic cell(pDC)
Dendritic cell		CD4	Human	Blood	Blood	Normal	Normal cell	Plasmacytoid dendritic cell(pDC)
Dendritic cell		CD45RA	Human	Blood	Blood	Normal	Normal cell	Plasmacytoid dendritic cell(pDC)
Dendritic cell		CCR7	Human	Blood	Blood	Normal	Normal cell	Plasmacytoid dendritic cell(pDC)
Dendritic cell		CD34	Human	Blood	Blood	Normal	Normal cell	Plasmacytoid dendritic cell(pDC)
Dendritic cell		NRP1	Human	Blood	Blood	Normal	Normal cell	Plasmacytoid dendritic cell(pDC)
Dendritic cell	Plasmacytoid	IL3RA	Human	Blood	Peripheral blood	Normal	Normal cell	Plasmacytoid dendritic cell(pDC)
Dendritic cell	Plasmacytoid	LILRA4	Human	Blood	Peripheral blood	Normal	Normal cell	Plasmacytoid dendritic cell(pDC)
Dendritic cell	Plasmacytoid	CLEC4C	Human	Blood	Peripheral blood	Normal	Normal cell	Plasmacytoid dendritic cell(pDC)
Dendritic cell		HLA-DR	Human	Blood	Peripheral blood	Normal	Normal cell	Plasmacytoid dendritic cell(pDC)
Dendritic cell		CD45	Human	Blood	Peripheral blood	Normal	Normal cell	Plasmacytoid dendritic cell(pDC)
Dendritic cell	Plasmacytoid	CD123	Human	Blood	Plasma	Normal	Normal cell	Plasmacytoid dendritic cell(pDC)
Dendritic cell	Plasmacytoid	IL3RA	Human	Blood	Plasma	Normal	Normal cell	Plasmacytoid dendritic cell(pDC)
Dendritic cell		HLA-DR	Human	Blood	Plasma	Normal	Normal cell	Plasmacytoid dendritic cell(pDC)
Dendritic cell	Plasmacytoid	CLEC4C	Human	Blood	Venous blood	Normal	Normal cell	Plasmacytoid dendritic cell(pDC)
Dendritic cell	Plasmacytoid	IL3RA	Human	Blood	Venous blood	Normal	Normal cell	Plasmacytoid dendritic cell(pDC)
Plasmacytoid dendritic cell		CD4	Human	Blood	Blood	Normal	Normal cell	Plasmacytoid dendritic cell
Plasmacytoid dendritic cell		CD80	Human	Blood	Blood	Normal	Normal cell	Plasmacytoid dendritic cell
Plasmacytoid dendritic cell		CD86	Human	Blood	Blood	Normal	Normal cell	Plasmacytoid dendritic cell
Plasmacytoid dendritic cell		CD40	Human	Blood	Blood	Normal	Normal cell	Plasmacytoid dendritic cell
Plasmacytoid dendritic cell		CD83	Human	Blood	Blood	Normal	Normal cell	Plasmacytoid dendritic cell
Plasmacytoid dendritic cell		CD8	Human	Blood	Blood	Normal	Normal cell	Plasmacytoid dendritic cell
Plasmacytoid dendritic cell		CD197	Human	Blood	Blood	Normal	Normal cell	Plasmacytoid dendritic cell
Plasmacytoid dendritic cell		CD123	Human	Blood	Blood	Normal	Normal cell	Plasmacytoid dendritic cell
Plasmacytoid dendritic cell		CD45R	Human	Blood	Blood	Normal	Normal cell	Plasmacytoid dendritic cell
Plasmacytoid dendritic cell		CD304	Human	Blood	Blood	Normal	Normal cell	Plasmacytoid dendritic cell
Plasmacytoid dendritic cell		CD85g	Human	Blood	Blood	Normal	Normal cell	Plasmacytoid dendritic cell
Plasmacytoid dendritic cell		CD273	Human	Blood	Blood	Normal	Normal cell	Plasmacytoid dendritic cell
Plasmacytoid dendritic cell		CD303	Human	Blood	Blood	Normal	Normal cell	Plasmacytoid dendritic cell
Plasmacytoid dendritic cell		CD11b	Human	Blood	Blood	Normal	Normal cell	Plasmacytoid dendritic cell
Plasmacytoid dendritic cell		CD11c	Human	Blood	Blood	Normal	Normal cell	Plasmacytoid dendritic cell
Plasmacytoid dendritic cell		CD1a	Human	Blood	Blood	Normal	Normal cell	Plasmacytoid dendritic cell
Plasmacytoid dendritic cell		CD1b	Human	Blood	Blood	Normal	Normal cell	Plasmacytoid dendritic cell
Plasmacytoid dendritic cell		CD1c	Human	Blood	Blood	Normal	Normal cell	Plasmacytoid dendritic cell
Plasmacytoid dendritic cell		CD49d	Human	Blood	Blood	Normal	Normal cell	Plasmacytoid dendritic cell
Plasmacytoid dendritic cell		33D1	Human	Blood	Blood	Normal	Normal cell	Plasmacytoid dendritic cell
Plasmacytoid dendritic cell		F4/80	Human	Blood	Blood	Normal	Normal cell	Plasmacytoid dendritic cell
Plasmacytoid dendritic cell		HLA-DR	Human	Blood	Blood	Normal	Normal cell	Plasmacytoid dendritic cell
Plasmacytoid dendritic cell		MHC Class II	Human	Blood	Blood	Normal	Normal cell	Plasmacytoid dendritic cell
Plasmacytoid dendritic cell		Siglec H	Human	Blood	Blood	Normal	Normal cell	Plasmacytoid dendritic cell
Plasmacytoid dendritic cell		BDCA2	Human	Blood	Blood	Normal	Normal cell	Plasmacytoid dendritic cell
Plasmacytoid dendritic cell		SORL1	Human	Blood	Blood	Normal	Normal cell	Plasmacytoid dendritic cell
Plasmacytoid dendritic cell		CUX2	Human	Blood	Blood	Normal	Normal cell	Plasmacytoid dendritic cell
Plasmacytoid dendritic cell		GAS6	Human	Blood	Blood	Normal	Normal cell	Plasmacytoid dendritic cell
Plasmacytoid dendritic cell		HPS4	Human	Blood	Blood	Normal	Normal cell	Plasmacytoid dendritic cell
Plasmacytoid dendritic cell		MCOLN2	Human	Blood	Blood	Normal	Normal cell	Plasmacytoid dendritic cell
Plasmacytoid dendritic cell		CTNS	Human	Blood	Blood	Normal	Normal cell	Plasmacytoid dendritic cell
Plasmacytoid dendritic cell		PTPRS	Human	Blood	Blood	Normal	Normal cell	Plasmacytoid dendritic cell
Plasmacytoid dendritic cell		GPR183	Human	Blood	Blood	Normal	Normal cell	Plasmacytoid dendritic cell
Plasmacytoid dendritic cell		ITPR1	Human	Blood	Blood	Normal	Normal cell	Plasmacytoid dendritic cell
Plasmacytoid dendritic cell		SPCS1	Human	Blood	Blood	Normal	Normal cell	Plasmacytoid dendritic cell
Plasmacytoid dendritic cell		CCS	Human	Blood	Blood	Normal	Normal cell	Plasmacytoid dendritic cell
Plasmacytoid dendritic cell		SLC23A2	Human	Blood	Blood	Normal	Normal cell	Plasmacytoid dendritic cell
Plasmacytoid dendritic cell		STAG3L3	Human	Blood	Blood	Normal	Normal cell	Plasmacytoid dendritic cell
Plasmacytoid dendritic cell		PTCRA	Human	Blood	Blood	Normal	Normal cell	Plasmacytoid dendritic cell
Plasmacytoid dendritic cell		PTK7	Human	Blood	Blood	Normal	Normal cell	Plasmacytoid dendritic cell
Plasmacytoid dendritic cell		NFATC2IP	Human	Blood	Blood	Normal	Normal cell	Plasmacytoid dendritic cell
Plasmacytoid dendritic cell		LMAN1	Human	Blood	Blood	Normal	Normal cell	Plasmacytoid dendritic cell
Plasmacytoid dendritic cell		TPM2	Human	Blood	Blood	Normal	Normal cell	Plasmacytoid dendritic cell
Plasmacytoid dendritic cell		TP53I13	Human	Blood	Blood	Normal	Normal cell	Plasmacytoid dendritic cell
Plasmacytoid dendritic cell		SIVA1	Human	Blood	Blood	Normal	Normal cell	Plasmacytoid dendritic cell
Plasmacytoid dendritic cell		ST3GAL4	Human	Blood	Blood	Normal	Normal cell	Plasmacytoid dendritic cell
Plasmacytoid dendritic cell		KRT5	Human	Blood	Blood	Normal	Normal cell	Plasmacytoid dendritic cell
Plasmacytoid dendritic cell		CYTH4	Human	Blood	Blood	Normal	Normal cell	Plasmacytoid dendritic cell
Plasmacytoid dendritic cell		NPC2	Human	Blood	Blood	Normal	Normal cell	Plasmacytoid dendritic cell
Plasmacytoid dendritic cell		PCNX	Human	Blood	Blood	Normal	Normal cell	Plasmacytoid dendritic cell
Plasmacytoid dendritic cell		SYS1	Human	Blood	Blood	Normal	Normal cell	Plasmacytoid dendritic cell
Plasmacytoid dendritic cell		PPFIBP1	Human	Blood	Blood	Normal	Normal cell	Plasmacytoid dendritic cell
Plasmacytoid dendritic cell		TMIGD2	Human	Blood	Blood	Normal	Normal cell	Plasmacytoid dendritic cell
Plasmacytoid dendritic cell		ZNF506	Human	Blood	Blood	Normal	Normal cell	Plasmacytoid dendritic cell
Plasmacytoid dendritic cell		AHNAK2	Human	Blood	Blood	Normal	Normal cell	Plasmacytoid dendritic cell
Plasmacytoid dendritic cell		SPG20	Human	Blood	Blood	Normal	Normal cell	Plasmacytoid dendritic cell
Plasmacytoid dendritic cell		IRF4	Human	Blood	Blood	Normal	Normal cell	Plasmacytoid dendritic cell
Plasmacytoid dendritic cell		TASP1	Human	Blood	Blood	Normal	Normal cell	Plasmacytoid dendritic cell
Plasmacytoid dendritic cell		PTPRCAP	Human	Blood	Blood	Normal	Normal cell	Plasmacytoid dendritic cell
Plasmacytoid dendritic cell		LILRA4	Human	Blood	Blood	Normal	Normal cell	Plasmacytoid dendritic cell
Plasmacytoid dendritic cell		DAAM1	Human	Blood	Blood	Normal	Normal cell	Plasmacytoid dendritic cell
Plasmacytoid dendritic cell		SLC38A1	Human	Blood	Blood	Normal	Normal cell	Plasmacytoid dendritic cell
Plasmacytoid dendritic cell		SEC11C	Human	Blood	Blood	Normal	Normal cell	Plasmacytoid dendritic cell
Plasmacytoid dendritic cell		SCARB2	Human	Blood	Blood	Normal	Normal cell	Plasmacytoid dendritic cell
Plasmacytoid dendritic cell		SMPD3	Human	Blood	Blood	Normal	Normal cell	Plasmacytoid dendritic cell
Plasmacytoid dendritic cell		UBE2J1	Human	Blood	Blood	Normal	Normal cell	Plasmacytoid dendritic cell
Plasmacytoid dendritic cell		NOTCH4	Human	Blood	Blood	Normal	Normal cell	Plasmacytoid dendritic cell
Plasmacytoid dendritic cell		IL3RA	Human	Blood	Blood	Normal	Normal cell	Plasmacytoid dendritic cell
Plasmacytoid dendritic cell		PFKFB2	Human	Blood	Blood	Normal	Normal cell	Plasmacytoid dendritic cell
Plasmacytoid dendritic cell		GPM6B	Human	Blood	Blood	Normal	Normal cell	Plasmacytoid dendritic cell
Plasmacytoid dendritic cell		NCF1	Human	Blood	Blood	Normal	Normal cell	Plasmacytoid dendritic cell
Plasmacytoid dendritic cell		DAB2	Human	Blood	Blood	Normal	Normal cell	Plasmacytoid dendritic cell
Plasmacytoid dendritic cell		SSR4	Human	Blood	Blood	Normal	Normal cell	Plasmacytoid dendritic cell
Plasmacytoid dendritic cell		SEP11	Human	Blood	Blood	Normal	Normal cell	Plasmacytoid dendritic cell
Plasmacytoid dendritic cell		SUSD1	Human	Blood	Blood	Normal	Normal cell	Plasmacytoid dendritic cell
Plasmacytoid dendritic cell		P4HB	Human	Blood	Blood	Normal	Normal cell	Plasmacytoid dendritic cell
Plasmacytoid dendritic cell		ZBTB33	Human	Blood	Blood	Normal	Normal cell	Plasmacytoid dendritic cell
Plasmacytoid dendritic cell		ZDHHC4	Human	Blood	Blood	Normal	Normal cell	Plasmacytoid dendritic cell
Plasmacytoid dendritic cell		FMNL3	Human	Blood	Blood	Normal	Normal cell	Plasmacytoid dendritic cell
Plasmacytoid dendritic cell		SPIB	Human	Blood	Blood	Normal	Normal cell	Plasmacytoid dendritic cell
Plasmacytoid dendritic cell		STRBP	Human	Blood	Blood	Normal	Normal cell	Plasmacytoid dendritic cell
Plasmacytoid dendritic cell		ALDH5A1	Human	Blood	Blood	Normal	Normal cell	Plasmacytoid dendritic cell
Plasmacytoid dendritic cell		C1ORF186	Human	Blood	Blood	Normal	Normal cell	Plasmacytoid dendritic cell
Plasmacytoid dendritic cell		MAP2K6	Human	Blood	Blood	Normal	Normal cell	Plasmacytoid dendritic cell
Plasmacytoid dendritic cell		TACC1	Human	Blood	Blood	Normal	Normal cell	Plasmacytoid dendritic cell
Plasmacytoid dendritic cell		SLC3A2	Human	Blood	Blood	Normal	Normal cell	Plasmacytoid dendritic cell
Plasmacytoid dendritic cell		AK095700	Human	Blood	Blood	Normal	Normal cell	Plasmacytoid dendritic cell
Plasmacytoid dendritic cell		PFKP	Human	Blood	Blood	Normal	Normal cell	Plasmacytoid dendritic cell
Plasmacytoid dendritic cell		TULP4	Human	Blood	Blood	Normal	Normal cell	Plasmacytoid dendritic cell
Plasmacytoid dendritic cell		ZNF527	Human	Blood	Blood	Normal	Normal cell	Plasmacytoid dendritic cell
Plasmacytoid dendritic cell		SUZ12P	Human	Blood	Blood	Normal	Normal cell	Plasmacytoid dendritic cell
Plasmacytoid dendritic cell		DKFZP667P0924	Human	Blood	Blood	Normal	Normal cell	Plasmacytoid dendritic cell
Plasmacytoid dendritic cell		DUSP5	Human	Blood	Blood	Normal	Normal cell	Plasmacytoid dendritic cell
Plasmacytoid dendritic cell		NAPSA	Human	Blood	Blood	Normal	Normal cell	Plasmacytoid dendritic cell
Plasmacytoid dendritic cell		HERPUD1	Human	Blood	Blood	Normal	Normal cell	Plasmacytoid dendritic cell
Plasmacytoid dendritic cell		RASD1	Human	Blood	Blood	Normal	Normal cell	Plasmacytoid dendritic cell
Plasmacytoid dendritic cell		ABHD15	Human	Blood	Blood	Normal	Normal cell	Plasmacytoid dendritic cell
Plasmacytoid dendritic cell		EMB	Human	Blood	Blood	Normal	Normal cell	Plasmacytoid dendritic cell
Plasmacytoid dendritic cell		PPP6R1	Human	Blood	Blood	Normal	Normal cell	Plasmacytoid dendritic cell
Plasmacytoid dendritic cell		C5ORF45	Human	Blood	Blood	Normal	Normal cell	Plasmacytoid dendritic cell
Plasmacytoid dendritic cell		SLC15A4	Human	Blood	Blood	Normal	Normal cell	Plasmacytoid dendritic cell
Plasmacytoid dendritic cell		SLC35E2	Human	Blood	Blood	Normal	Normal cell	Plasmacytoid dendritic cell
Plasmacytoid dendritic cell		TRAM1	Human	Blood	Blood	Normal	Normal cell	Plasmacytoid dendritic cell
Plasmacytoid dendritic cell		SCAMP5	Human	Blood	Blood	Normal	Normal cell	Plasmacytoid dendritic cell
Plasmacytoid dendritic cell		P2RY6	Human	Blood	Blood	Normal	Normal cell	Plasmacytoid dendritic cell
Plasmacytoid dendritic cell		HNRNPA1L2	Human	Blood	Blood	Normal	Normal cell	Plasmacytoid dendritic cell
Plasmacytoid dendritic cell		N4BP2	Human	Blood	Blood	Normal	Normal cell	Plasmacytoid dendritic cell
Plasmacytoid dendritic cell		N4BP2L1	Human	Blood	Blood	Normal	Normal cell	Plasmacytoid dendritic cell
Plasmacytoid dendritic cell		ABCA2	Human	Blood	Blood	Normal	Normal cell	Plasmacytoid dendritic cell
Plasmacytoid dendritic cell		TSPAN3	Human	Blood	Blood	Normal	Normal cell	Plasmacytoid dendritic cell
Plasmacytoid dendritic cell		ASPH	Human	Blood	Blood	Normal	Normal cell	Plasmacytoid dendritic cell
Plasmacytoid dendritic cell		TGFBI	Human	Blood	Blood	Normal	Normal cell	Plasmacytoid dendritic cell
Plasmacytoid dendritic cell		RUNX2	Human	Blood	Blood	Normal	Normal cell	Plasmacytoid dendritic cell
Plasmacytoid dendritic cell		ADA	Human	Blood	Blood	Normal	Normal cell	Plasmacytoid dendritic cell
Plasmacytoid dendritic cell		PIK3CD	Human	Blood	Blood	Normal	Normal cell	Plasmacytoid dendritic cell
Plasmacytoid dendritic cell		SFT2D2	Human	Blood	Blood	Normal	Normal cell	Plasmacytoid dendritic cell
Plasmacytoid dendritic cell		TSPAN13	Human	Blood	Blood	Normal	Normal cell	Plasmacytoid dendritic cell
Plasmacytoid dendritic cell		OGT	Human	Blood	Blood	Normal	Normal cell	Plasmacytoid dendritic cell
Plasmacytoid dendritic cell		SPNS3	Human	Blood	Blood	Normal	Normal cell	Plasmacytoid dendritic cell
Plasmacytoid dendritic cell		TBCC	Human	Blood	Blood	Normal	Normal cell	Plasmacytoid dendritic cell
Plasmacytoid dendritic cell		SEC61A1	Human	Blood	Blood	Normal	Normal cell	Plasmacytoid dendritic cell
Plasmacytoid dendritic cell		CLCN5	Human	Blood	Blood	Normal	Normal cell	Plasmacytoid dendritic cell
Plasmacytoid dendritic cell		C1ORF55	Human	Blood	Blood	Normal	Normal cell	Plasmacytoid dendritic cell
Plasmacytoid dendritic cell		DAPK2	Human	Blood	Blood	Normal	Normal cell	Plasmacytoid dendritic cell
Plasmacytoid dendritic cell		MEF2D	Human	Blood	Blood	Normal	Normal cell	Plasmacytoid dendritic cell
Plasmacytoid dendritic cell		FAM129C	Human	Blood	Blood	Normal	Normal cell	Plasmacytoid dendritic cell
Plasmacytoid dendritic cell		C5ORF62	Human	Blood	Blood	Normal	Normal cell	Plasmacytoid dendritic cell
Plasmacytoid dendritic cell		PMS2P5	Human	Blood	Blood	Normal	Normal cell	Plasmacytoid dendritic cell
Plasmacytoid dendritic cell		PAIP1	Human	Blood	Blood	Normal	Normal cell	Plasmacytoid dendritic cell
Plasmacytoid dendritic cell		FKBP2	Human	Blood	Blood	Normal	Normal cell	Plasmacytoid dendritic cell
Plasmacytoid dendritic cell		EIF4A3	Human	Blood	Blood	Normal	Normal cell	Plasmacytoid dendritic cell
Plasmacytoid dendritic cell		CYBASC3	Human	Blood	Blood	Normal	Normal cell	Plasmacytoid dendritic cell
Plasmacytoid dendritic cell		IRF7	Human	Blood	Blood	Normal	Normal cell	Plasmacytoid dendritic cell
Plasmacytoid dendritic cell		DCK	Human	Blood	Blood	Normal	Normal cell	Plasmacytoid dendritic cell
Plasmacytoid dendritic cell		AK093551	Human	Blood	Blood	Normal	Normal cell	Plasmacytoid dendritic cell
Plasmacytoid dendritic cell		AK057596	Human	Blood	Blood	Normal	Normal cell	Plasmacytoid dendritic cell
Plasmacytoid dendritic cell		ABPARTS	Human	Blood	Blood	Normal	Normal cell	Plasmacytoid dendritic cell
Plasmacytoid dendritic cell		HIGD1A	Human	Blood	Blood	Normal	Normal cell	Plasmacytoid dendritic cell
Plasmacytoid dendritic cell		TRIM74	Human	Blood	Blood	Normal	Normal cell	Plasmacytoid dendritic cell
Plasmacytoid dendritic cell		CEP135	Human	Blood	Blood	Normal	Normal cell	Plasmacytoid dendritic cell
Plasmacytoid dendritic cell		PLD4	Human	Blood	Blood	Normal	Normal cell	Plasmacytoid dendritic cell
Plasmacytoid dendritic cell		ANKRD36B	Human	Blood	Blood	Normal	Normal cell	Plasmacytoid dendritic cell
Plasmacytoid dendritic cell		CRIM1	Human	Blood	Blood	Normal	Normal cell	Plasmacytoid dendritic cell
Plasmacytoid dendritic cell		NPC1	Human	Blood	Blood	Normal	Normal cell	Plasmacytoid dendritic cell
Plasmacytoid dendritic cell		APP	Human	Blood	Blood	Normal	Normal cell	Plasmacytoid dendritic cell
Plasmacytoid dendritic cell		CD2AP	Human	Blood	Blood	Normal	Normal cell	Plasmacytoid dendritic cell
Plasmacytoid dendritic cell		MYBL2	Human	Blood	Blood	Normal	Normal cell	Plasmacytoid dendritic cell
Plasmacytoid dendritic cell		KANK1	Human	Blood	Blood	Normal	Normal cell	Plasmacytoid dendritic cell
Plasmacytoid dendritic cell		ATP13A2	Human	Blood	Blood	Normal	Normal cell	Plasmacytoid dendritic cell
Plasmacytoid dendritic cell		TCF4	Human	Blood	Blood	Normal	Normal cell	Plasmacytoid dendritic cell
Plasmacytoid dendritic cell		TATDN3	Human	Blood	Blood	Normal	Normal cell	Plasmacytoid dendritic cell
Plasmacytoid dendritic cell		USP24	Human	Blood	Blood	Normal	Normal cell	Plasmacytoid dendritic cell
Plasmacytoid dendritic cell		CYP46A1	Human	Blood	Blood	Normal	Normal cell	Plasmacytoid dendritic cell
Plasmacytoid dendritic cell		NOP56	Human	Blood	Blood	Normal	Normal cell	Plasmacytoid dendritic cell
Plasmacytoid dendritic cell		SCN9A	Human	Blood	Blood	Normal	Normal cell	Plasmacytoid dendritic cell
Plasmacytoid dendritic cell		SNRPN	Human	Blood	Blood	Normal	Normal cell	Plasmacytoid dendritic cell
Plasmacytoid dendritic cell		CLIC3	Human	Blood	Blood	Normal	Normal cell	Plasmacytoid dendritic cell
Plasmacytoid dendritic cell		FZD3	Human	Blood	Blood	Normal	Normal cell	Plasmacytoid dendritic cell
Plasmacytoid dendritic cell		TEX2	Human	Blood	Blood	Normal	Normal cell	Plasmacytoid dendritic cell
Plasmacytoid dendritic cell		SLC20A1	Human	Blood	Blood	Normal	Normal cell	Plasmacytoid dendritic cell
Plasmacytoid dendritic cell		LOC652276	Human	Blood	Blood	Normal	Normal cell	Plasmacytoid dendritic cell
Plasmacytoid dendritic cell		SEPT1	Human	Blood	Blood	Normal	Normal cell	Plasmacytoid dendritic cell
Plasmacytoid dendritic cell		OFD1	Human	Blood	Blood	Normal	Normal cell	Plasmacytoid dendritic cell
Plasmacytoid dendritic cell		IGFBP3	Human	Blood	Blood	Normal	Normal cell	Plasmacytoid dendritic cell
Plasmacytoid dendritic cell		GGA2	Human	Blood	Blood	Normal	Normal cell	Plasmacytoid dendritic cell
Plasmacytoid dendritic cell		ITGAE	Human	Blood	Blood	Normal	Normal cell	Plasmacytoid dendritic cell
Plasmacytoid dendritic cell		DERL3	Human	Blood	Blood	Normal	Normal cell	Plasmacytoid dendritic cell
Plasmacytoid dendritic cell		PHLPP2	Human	Blood	Blood	Normal	Normal cell	Plasmacytoid dendritic cell
Plasmacytoid dendritic cell		ITPR2	Human	Blood	Blood	Normal	Normal cell	Plasmacytoid dendritic cell
Plasmacytoid dendritic cell		TGFBR2	Human	Blood	Blood	Normal	Normal cell	Plasmacytoid dendritic cell
Plasmacytoid dendritic cell		IL28RA	Human	Blood	Blood	Normal	Normal cell	Plasmacytoid dendritic cell
Plasmacytoid dendritic cell		ST3GAL2	Human	Blood	Blood	Normal	Normal cell	Plasmacytoid dendritic cell
Plasmacytoid dendritic cell		LRRC36	Human	Blood	Blood	Normal	Normal cell	Plasmacytoid dendritic cell
Plasmacytoid dendritic cell		MGAT4A	Human	Blood	Blood	Normal	Normal cell	Plasmacytoid dendritic cell
Plasmacytoid dendritic cell		EPHB1	Human	Blood	Blood	Normal	Normal cell	Plasmacytoid dendritic cell
Plasmacytoid dendritic cell		UGCG	Human	Blood	Blood	Normal	Normal cell	Plasmacytoid dendritic cell
Plasmacytoid dendritic cell		FCHSD2	Human	Blood	Blood	Normal	Normal cell	Plasmacytoid dendritic cell
Plasmacytoid dendritic cell		CTSB	Human	Blood	Blood	Normal	Normal cell	Plasmacytoid dendritic cell
Plasmacytoid dendritic cell		PDCD4	Human	Blood	Blood	Normal	Normal cell	Plasmacytoid dendritic cell
Plasmacytoid dendritic cell		SERTAD2	Human	Blood	Blood	Normal	Normal cell	Plasmacytoid dendritic cell
Plasmacytoid dendritic cell		TP53I11	Human	Blood	Blood	Normal	Normal cell	Plasmacytoid dendritic cell
Plasmacytoid dendritic cell		MAP1A	Human	Blood	Blood	Normal	Normal cell	Plasmacytoid dendritic cell
Plasmacytoid dendritic cell		TCL1A	Human	Blood	Blood	Normal	Normal cell	Plasmacytoid dendritic cell
Plasmacytoid dendritic cell		GAB1	Human	Blood	Blood	Normal	Normal cell	Plasmacytoid dendritic cell
Plasmacytoid dendritic cell		MAP4K4	Human	Blood	Blood	Normal	Normal cell	Plasmacytoid dendritic cell
Plasmacytoid dendritic cell		QDPR	Human	Blood	Blood	Normal	Normal cell	Plasmacytoid dendritic cell
Plasmacytoid dendritic cell		MYB	Human	Blood	Blood	Normal	Normal cell	Plasmacytoid dendritic cell
Plasmacytoid dendritic cell		MAN2B1	Human	Blood	Blood	Normal	Normal cell	Plasmacytoid dendritic cell
Plasmacytoid dendritic cell		THSD1P1	Human	Blood	Blood	Normal	Normal cell	Plasmacytoid dendritic cell
Plasmacytoid dendritic cell		EGLN3	Human	Blood	Blood	Normal	Normal cell	Plasmacytoid dendritic cell
Plasmacytoid dendritic cell		LIME1	Human	Blood	Blood	Normal	Normal cell	Plasmacytoid dendritic cell
Plasmacytoid dendritic cell		SLC2A1	Human	Blood	Blood	Normal	Normal cell	Plasmacytoid dendritic cell
Plasmacytoid dendritic cell		RREB1	Human	Blood	Blood	Normal	Normal cell	Plasmacytoid dendritic cell
Plasmacytoid dendritic cell		DHTKD1	Human	Blood	Blood	Normal	Normal cell	Plasmacytoid dendritic cell
Plasmacytoid dendritic cell		BTAF1	Human	Blood	Blood	Normal	Normal cell	Plasmacytoid dendritic cell
Plasmacytoid dendritic cell		GALNT2	Human	Blood	Blood	Normal	Normal cell	Plasmacytoid dendritic cell
Plasmacytoid dendritic cell		UBA5	Human	Blood	Blood	Normal	Normal cell	Plasmacytoid dendritic cell
Plasmacytoid dendritic cell		CNP	Human	Blood	Blood	Normal	Normal cell	Plasmacytoid dendritic cell
Plasmacytoid dendritic cell		LAIR1	Human	Blood	Blood	Normal	Normal cell	Plasmacytoid dendritic cell
Plasmacytoid dendritic cell		ZFYVE26	Human	Blood	Blood	Normal	Normal cell	Plasmacytoid dendritic cell
Plasmacytoid dendritic cell		SIT1	Human	Blood	Blood	Normal	Normal cell	Plasmacytoid dendritic cell
Plasmacytoid dendritic cell		LOC285972	Human	Blood	Blood	Normal	Normal cell	Plasmacytoid dendritic cell
Plasmacytoid dendritic cell		ANKRD36	Human	Blood	Blood	Normal	Normal cell	Plasmacytoid dendritic cell
Plasmacytoid dendritic cell		ZCCHC11	Human	Blood	Blood	Normal	Normal cell	Plasmacytoid dendritic cell
Plasmacytoid dendritic cell		SOLH	Human	Blood	Blood	Normal	Normal cell	Plasmacytoid dendritic cell
Plasmacytoid dendritic cell		GLCE	Human	Blood	Blood	Normal	Normal cell	Plasmacytoid dendritic cell
Plasmacytoid dendritic cell		LILRB4	Human	Blood	Blood	Normal	Normal cell	Plasmacytoid dendritic cell
Plasmacytoid dendritic cell		SULF2	Human	Blood	Blood	Normal	Normal cell	Plasmacytoid dendritic cell
Plasmacytoid dendritic cell		AHI1	Human	Blood	Blood	Normal	Normal cell	Plasmacytoid dendritic cell
Plasmacytoid dendritic cell		SIDT1	Human	Blood	Blood	Normal	Normal cell	Plasmacytoid dendritic cell
Plasmacytoid dendritic cell		TXNDC5	Human	Blood	Blood	Normal	Normal cell	Plasmacytoid dendritic cell
Plasmacytoid dendritic cell		TRAF4	Human	Blood	Blood	Normal	Normal cell	Plasmacytoid dendritic cell
Plasmacytoid dendritic cell		ARHGEF4	Human	Blood	Blood	Normal	Normal cell	Plasmacytoid dendritic cell
Plasmacytoid dendritic cell		MZB1	Human	Blood	Blood	Normal	Normal cell	Plasmacytoid dendritic cell
Plasmacytoid dendritic cell		ERP29	Human	Blood	Blood	Normal	Normal cell	Plasmacytoid dendritic cell
Plasmacytoid dendritic cell		TCL6	Human	Blood	Blood	Normal	Normal cell	Plasmacytoid dendritic cell
Plasmacytoid dendritic cell		TRRAP	Human	Blood	Blood	Normal	Normal cell	Plasmacytoid dendritic cell
Plasmacytoid dendritic cell		ZDHHC17	Human	Blood	Blood	Normal	Normal cell	Plasmacytoid dendritic cell
Plasmacytoid dendritic cell		C17ORF109	Human	Blood	Blood	Normal	Normal cell	Plasmacytoid dendritic cell
Plasmacytoid dendritic cell		KIAA0226L	Human	Blood	Blood	Normal	Normal cell	Plasmacytoid dendritic cell
Plasmacytoid dendritic cell		SBDS	Human	Blood	Blood	Normal	Normal cell	Plasmacytoid dendritic cell
Plasmacytoid dendritic cell		NEK8	Human	Blood	Blood	Normal	Normal cell	Plasmacytoid dendritic cell
Plasmacytoid dendritic cell		DCPS	Human	Blood	Blood	Normal	Normal cell	Plasmacytoid dendritic cell
Plasmacytoid dendritic cell		CRYM	Human	Blood	Blood	Normal	Normal cell	Plasmacytoid dendritic cell
Plasmacytoid dendritic cell		CDCA7L	Human	Blood	Blood	Normal	Normal cell	Plasmacytoid dendritic cell
Plasmacytoid dendritic cell		MDN1	Human	Blood	Blood	Normal	Normal cell	Plasmacytoid dendritic cell
Plasmacytoid dendritic cell		NRP1	Human	Blood	Blood	Normal	Normal cell	Plasmacytoid dendritic cell
Plasmacytoid dendritic cell		GPR114	Human	Blood	Blood	Normal	Normal cell	Plasmacytoid dendritic cell
Plasmacytoid dendritic cell		ANKRD36BP1	Human	Blood	Blood	Normal	Normal cell	Plasmacytoid dendritic cell
Plasmacytoid dendritic cell		SEL1L3	Human	Blood	Blood	Normal	Normal cell	Plasmacytoid dendritic cell
Plasmacytoid dendritic cell		KIAA0226	Human	Blood	Blood	Normal	Normal cell	Plasmacytoid dendritic cell
Plasmacytoid dendritic cell		LOC100233209	Human	Blood	Blood	Normal	Normal cell	Plasmacytoid dendritic cell
Plasmacytoid dendritic cell		OVOS2	Human	Blood	Blood	Normal	Normal cell	Plasmacytoid dendritic cell
Plasmacytoid dendritic cell		C18ORF8	Human	Blood	Blood	Normal	Normal cell	Plasmacytoid dendritic cell
Plasmacytoid dendritic cell		NFX1	Human	Blood	Blood	Normal	Normal cell	Plasmacytoid dendritic cell
Plasmacytoid dendritic cell		C12ORF45	Human	Blood	Blood	Normal	Normal cell	Plasmacytoid dendritic cell
Plasmacytoid dendritic cell		CSNK1E	Human	Blood	Blood	Normal	Normal cell	Plasmacytoid dendritic cell
Plasmacytoid dendritic cell		SGSM3	Human	Blood	Blood	Normal	Normal cell	Plasmacytoid dendritic cell
Plasmacytoid dendritic cell		LTB	Human	Blood	Blood	Normal	Normal cell	Plasmacytoid dendritic cell
Plasmacytoid dendritic cell		C9ORF91	Human	Blood	Blood	Normal	Normal cell	Plasmacytoid dendritic cell
Plasmacytoid dendritic cell		DPPA4	Human	Blood	Blood	Normal	Normal cell	Plasmacytoid dendritic cell
Plasmacytoid dendritic cell		SLA2	Human	Blood	Blood	Normal	Normal cell	Plasmacytoid dendritic cell
Plasmacytoid dendritic cell		POLB	Human	Blood	Blood	Normal	Normal cell	Plasmacytoid dendritic cell
Plasmacytoid dendritic cell		TAX1BP3	Human	Blood	Blood	Normal	Normal cell	Plasmacytoid dendritic cell
Plasmacytoid dendritic cell		P2RY14	Human	Blood	Blood	Normal	Normal cell	Plasmacytoid dendritic cell
Plasmacytoid dendritic cell		PCMTD1	Human	Blood	Blood	Normal	Normal cell	Plasmacytoid dendritic cell
Plasmacytoid dendritic cell		DSN1	Human	Blood	Blood	Normal	Normal cell	Plasmacytoid dendritic cell
Plasmacytoid dendritic cell		SNURF-SNRPN	Human	Blood	Blood	Normal	Normal cell	Plasmacytoid dendritic cell
Plasmacytoid dendritic cell		GZMB	Human	Blood	Blood	Normal	Normal cell	Plasmacytoid dendritic cell
Plasmacytoid dendritic cell		IFI44L	Human	Blood	Blood	Normal	Normal cell	Plasmacytoid dendritic cell
Plasmacytoid dendritic cell		ITM2C	Human	Blood	Blood	Normal	Normal cell	Plasmacytoid dendritic cell
Plasmacytoid dendritic cell		C6ORF170	Human	Blood	Blood	Normal	Normal cell	Plasmacytoid dendritic cell
Plasmacytoid dendritic cell		PCYOX1	Human	Blood	Blood	Normal	Normal cell	Plasmacytoid dendritic cell
Plasmacytoid dendritic cell		HSP90B1	Human	Blood	Blood	Normal	Normal cell	Plasmacytoid dendritic cell
Plasmacytoid dendritic cell		SEC61B	Human	Blood	Blood	Normal	Normal cell	Plasmacytoid dendritic cell
Plasmacytoid dendritic cell		PPARA	Human	Blood	Blood	Normal	Normal cell	Plasmacytoid dendritic cell
Plasmacytoid dendritic cell		ZFAT	Human	Blood	Blood	Normal	Normal cell	Plasmacytoid dendritic cell
Plasmacytoid dendritic cell		ERO1LB	Human	Blood	Blood	Normal	Normal cell	Plasmacytoid dendritic cell
Plasmacytoid dendritic cell		IRF8	Human	Blood	Blood	Normal	Normal cell	Plasmacytoid dendritic cell
Plasmacytoid dendritic cell		ADAM19	Human	Blood	Blood	Normal	Normal cell	Plasmacytoid dendritic cell
Plasmacytoid dendritic cell		CSF2RB	Human	Blood	Blood	Normal	Normal cell	Plasmacytoid dendritic cell
Plasmacytoid dendritic cell		ATP2A3	Human	Blood	Blood	Normal	Normal cell	Plasmacytoid dendritic cell
Plasmacytoid dendritic cell		CXCR3	Human	Blood	Blood	Normal	Normal cell	Plasmacytoid dendritic cell
Plasmacytoid dendritic cell		TMEM109	Human	Blood	Blood	Normal	Normal cell	Plasmacytoid dendritic cell
Plasmacytoid dendritic cell		LOC644961	Human	Blood	Blood	Normal	Normal cell	Plasmacytoid dendritic cell
Plasmacytoid dendritic cell		PLAC8	Human	Blood	Blood	Normal	Normal cell	Plasmacytoid dendritic cell
Plasmacytoid dendritic cell		KRR1	Human	Blood	Blood	Normal	Normal cell	Plasmacytoid dendritic cell
Plasmacytoid dendritic cell		CMKLR1	Human	Blood	Blood	Normal	Normal cell	Plasmacytoid dendritic cell
Plasmacytoid dendritic cell		FUT7	Human	Blood	Blood	Normal	Normal cell	Plasmacytoid dendritic cell
Plasmacytoid dendritic cell		SND1	Human	Blood	Blood	Normal	Normal cell	Plasmacytoid dendritic cell
Plasmacytoid dendritic cell		IQGAP2	Human	Blood	Blood	Normal	Normal cell	Plasmacytoid dendritic cell
Plasmacytoid dendritic cell		IGJ	Human	Blood	Blood	Normal	Normal cell	Plasmacytoid dendritic cell
Plasmacytoid dendritic cell		PHEX	Human	Blood	Blood	Normal	Normal cell	Plasmacytoid dendritic cell
Plasmacytoid dendritic cell		IRF2BP2	Human	Blood	Blood	Normal	Normal cell	Plasmacytoid dendritic cell
Plasmacytoid dendritic cell		RNASE6	Human	Blood	Blood	Normal	Normal cell	Plasmacytoid dendritic cell
Plasmacytoid dendritic cell		EFHC1	Human	Blood	Blood	Normal	Normal cell	Plasmacytoid dendritic cell
Plasmacytoid dendritic cell		CCR2	Human	Blood	Blood	Normal	Normal cell	Plasmacytoid dendritic cell
Plasmacytoid dendritic cell		COBLL1	Human	Blood	Blood	Normal	Normal cell	Plasmacytoid dendritic cell
Plasmacytoid dendritic cell		TRDMT1	Human	Blood	Blood	Normal	Normal cell	Plasmacytoid dendritic cell
Plasmacytoid dendritic cell		LAMP5	Human	Blood	Blood	Normal	Normal cell	Plasmacytoid dendritic cell
Plasmacytoid dendritic cell		SETBP1	Human	Blood	Blood	Normal	Normal cell	Plasmacytoid dendritic cell
Plasmacytoid dendritic cell		PMS2L2	Human	Blood	Blood	Normal	Normal cell	Plasmacytoid dendritic cell
Plasmacytoid dendritic cell		MAPKAPK2	Human	Blood	Blood	Normal	Normal cell	Plasmacytoid dendritic cell
Plasmacytoid dendritic cell		TBC1D4	Human	Blood	Blood	Normal	Normal cell	Plasmacytoid dendritic cell
Plasmacytoid dendritic cell		DENND5B	Human	Blood	Blood	Normal	Normal cell	Plasmacytoid dendritic cell
Plasmacytoid dendritic cell		SLC7A5	Human	Blood	Blood	Normal	Normal cell	Plasmacytoid dendritic cell
Plasmacytoid dendritic cell		CYSLTR1	Human	Blood	Blood	Normal	Normal cell	Plasmacytoid dendritic cell
Plasmacytoid dendritic cell		AL833181	Human	Blood	Blood	Normal	Normal cell	Plasmacytoid dendritic cell
Plasmacytoid dendritic cell		LOC284551	Human	Blood	Blood	Normal	Normal cell	Plasmacytoid dendritic cell
Plasmacytoid dendritic cell		BC034268	Human	Blood	Blood	Normal	Normal cell	Plasmacytoid dendritic cell
Plasmacytoid dendritic cell		SLC38A2	Human	Blood	Blood	Normal	Normal cell	Plasmacytoid dendritic cell
Plasmacytoid dendritic cell		LRP8	Human	Blood	Blood	Normal	Normal cell	Plasmacytoid dendritic cell
Plasmacytoid dendritic cell		ABCA7	Human	Blood	Blood	Normal	Normal cell	Plasmacytoid dendritic cell
Plasmacytoid dendritic cell		SRPR	Human	Blood	Blood	Normal	Normal cell	Plasmacytoid dendritic cell
Plasmacytoid dendritic cell		BCL11A	Human	Blood	Blood	Normal	Normal cell	Plasmacytoid dendritic cell
Plasmacytoid dendritic cell		RCL1	Human	Blood	Blood	Normal	Normal cell	Plasmacytoid dendritic cell
Plasmacytoid dendritic cell		NGLY1	Human	Blood	Blood	Normal	Normal cell	Plasmacytoid dendritic cell
Plasmacytoid dendritic cell		MYO1E	Human	Blood	Blood	Normal	Normal cell	Plasmacytoid dendritic cell
Plasmacytoid dendritic cell		CXORF21	Human	Blood	Blood	Normal	Normal cell	Plasmacytoid dendritic cell
Plasmacytoid dendritic cell		SELS	Human	Blood	Blood	Normal	Normal cell	Plasmacytoid dendritic cell
Plasmacytoid dendritic cell		STAG3L1	Human	Blood	Blood	Normal	Normal cell	Plasmacytoid dendritic cell
Plasmacytoid dendritic cell		ARL6IP6	Human	Blood	Blood	Normal	Normal cell	Plasmacytoid dendritic cell
Plasmacytoid dendritic cell		MS4A6A	Human	Blood	Blood	Normal	Normal cell	Plasmacytoid dendritic cell
Plasmacytoid dendritic cell		TNFAIP3	Human	Blood	Blood	Normal	Normal cell	Plasmacytoid dendritic cell
Plasmacytoid dendritic cell		CRYM-AS1	Human	Blood	Blood	Normal	Normal cell	Plasmacytoid dendritic cell
Plasmacytoid dendritic cell		FLJ43663	Human	Blood	Blood	Normal	Normal cell	Plasmacytoid dendritic cell
Plasmacytoid dendritic cell		IDH3A	Human	Blood	Blood	Normal	Normal cell	Plasmacytoid dendritic cell
Plasmacytoid dendritic cell		SPATA5	Human	Blood	Blood	Normal	Normal cell	Plasmacytoid dendritic cell
Plasmacytoid dendritic cell		LOC400657	Human	Blood	Blood	Normal	Normal cell	Plasmacytoid dendritic cell
Plasmacytoid dendritic cell		NUCB2	Human	Blood	Blood	Normal	Normal cell	Plasmacytoid dendritic cell
Plasmacytoid dendritic cell		C12ORF75	Human	Blood	Blood	Normal	Normal cell	Plasmacytoid dendritic cell
Plasmacytoid dendritic cell		TTC24	Human	Blood	Blood	Normal	Normal cell	Plasmacytoid dendritic cell
Plasmacytoid dendritic cell		CLN8	Human	Blood	Blood	Normal	Normal cell	Plasmacytoid dendritic cell
Plasmacytoid dendritic cell		TLR7	Human	Blood	Blood	Normal	Normal cell	Plasmacytoid dendritic cell
Plasmacytoid dendritic cell		ANKS3	Human	Blood	Blood	Normal	Normal cell	Plasmacytoid dendritic cell
Plasmacytoid dendritic cell		MINA	Human	Blood	Blood	Normal	Normal cell	Plasmacytoid dendritic cell
Plasmacytoid dendritic cell		TUBB6	Human	Blood	Blood	Normal	Normal cell	Plasmacytoid dendritic cell
Plasmacytoid dendritic cell		TMEM19	Human	Blood	Blood	Normal	Normal cell	Plasmacytoid dendritic cell
Plasmacytoid dendritic cell		DKFZP586I1420	Human	Blood	Blood	Normal	Normal cell	Plasmacytoid dendritic cell
Plasmacytoid dendritic cell		TXN	Human	Blood	Blood	Normal	Normal cell	Plasmacytoid dendritic cell
Plasmacytoid dendritic cell		LOC100507600	Human	Blood	Blood	Normal	Normal cell	Plasmacytoid dendritic cell
Plasmacytoid dendritic cell		ERN1	Human	Blood	Blood	Normal	Normal cell	Plasmacytoid dendritic cell
Plasmacytoid dendritic cell		RNASET2	Human	Blood	Blood	Normal	Normal cell	Plasmacytoid dendritic cell
Plasmacytoid dendritic cell		C10ORF58	Human	Blood	Blood	Normal	Normal cell	Plasmacytoid dendritic cell
Plasmacytoid dendritic cell		COL24A1	Human	Blood	Blood	Normal	Normal cell	Plasmacytoid dendritic cell
Plasmacytoid dendritic cell		SPICE1	Human	Blood	Blood	Normal	Normal cell	Plasmacytoid dendritic cell
Plasmacytoid dendritic cell		C12ORF44	Human	Blood	Blood	Normal	Normal cell	Plasmacytoid dendritic cell
Plasmacytoid dendritic cell		PHC3	Human	Blood	Blood	Normal	Normal cell	Plasmacytoid dendritic cell
Plasmacytoid dendritic cell		SPON2	Human	Blood	Blood	Normal	Normal cell	Plasmacytoid dendritic cell
Plasmacytoid dendritic cell		PDIA4	Human	Blood	Blood	Normal	Normal cell	Plasmacytoid dendritic cell
Plasmacytoid dendritic cell		DQ576756	Human	Blood	Blood	Normal	Normal cell	Plasmacytoid dendritic cell
Plasmacytoid dendritic cell		LOC100131564	Human	Blood	Blood	Normal	Normal cell	Plasmacytoid dendritic cell
Plasmacytoid dendritic cell		PARK7	Human	Blood	Blood	Normal	Normal cell	Plasmacytoid dendritic cell
Plasmacytoid dendritic cell		FLJ42627	Human	Blood	Blood	Normal	Normal cell	Plasmacytoid dendritic cell
Plasmacytoid dendritic cell		PLP2	Human	Blood	Blood	Normal	Normal cell	Plasmacytoid dendritic cell
Plasmacytoid dendritic cell		S100PBP	Human	Blood	Blood	Normal	Normal cell	Plasmacytoid dendritic cell
Plasmacytoid dendritic cell		ALG2	Human	Blood	Blood	Normal	Normal cell	Plasmacytoid dendritic cell
Plasmacytoid dendritic cell		MDFIC	Human	Blood	Blood	Normal	Normal cell	Plasmacytoid dendritic cell
Plasmacytoid dendritic cell		USP11	Human	Blood	Blood	Normal	Normal cell	Plasmacytoid dendritic cell
Plasmacytoid dendritic cell		SP4	Human	Blood	Blood	Normal	Normal cell	Plasmacytoid dendritic cell
Plasmacytoid dendritic cell		STAMBPL1	Human	Blood	Blood	Normal	Normal cell	Plasmacytoid dendritic cell
Plasmacytoid dendritic cell		SLC12A3	Human	Blood	Blood	Normal	Normal cell	Plasmacytoid dendritic cell
Plasmacytoid dendritic cell		PLXNA4	Human	Blood	Blood	Normal	Normal cell	Plasmacytoid dendritic cell
Plasmacytoid dendritic cell		BLNK	Human	Blood	Blood	Normal	Normal cell	Plasmacytoid dendritic cell
Plasmacytoid dendritic cell		PPP1R14B	Human	Blood	Blood	Normal	Normal cell	Plasmacytoid dendritic cell
Plasmacytoid dendritic cell		PLA2G16	Human	Blood	Blood	Normal	Normal cell	Plasmacytoid dendritic cell
Plasmacytoid dendritic cell		VEGFB	Human	Blood	Blood	Normal	Normal cell	Plasmacytoid dendritic cell
Plasmacytoid dendritic cell		VAMP1	Human	Blood	Blood	Normal	Normal cell	Plasmacytoid dendritic cell
Plasmacytoid dendritic cell		FAM160A1	Human	Blood	Blood	Normal	Normal cell	Plasmacytoid dendritic cell
Plasmacytoid dendritic cell		LOC100131089	Human	Blood	Blood	Normal	Normal cell	Plasmacytoid dendritic cell
Plasmacytoid dendritic cell		C10ORF118	Human	Blood	Blood	Normal	Normal cell	Plasmacytoid dendritic cell
Plasmacytoid dendritic cell		VIPR2	Human	Blood	Blood	Normal	Normal cell	Plasmacytoid dendritic cell
Plasmacytoid dendritic cell		KIRREL3	Human	Blood	Blood	Normal	Normal cell	Plasmacytoid dendritic cell
Plasmacytoid dendritic cell		PAPLN	Human	Blood	Blood	Normal	Normal cell	Plasmacytoid dendritic cell
Plasmacytoid dendritic cell		PACSIN1	Human	Blood	Blood	Normal	Normal cell	Plasmacytoid dendritic cell
Plasmacytoid dendritic cell		B4GALT1	Human	Blood	Blood	Normal	Normal cell	Plasmacytoid dendritic cell
Plasmacytoid dendritic cell		C5ORF64	Human	Blood	Blood	Normal	Normal cell	Plasmacytoid dendritic cell
Plasmacytoid dendritic cell		CD164	Human	Blood	Blood	Normal	Normal cell	Plasmacytoid dendritic cell
Plasmacytoid dendritic cell		C6ORF25	Human	Blood	Blood	Normal	Normal cell	Plasmacytoid dendritic cell
Plasmacytoid dendritic cell		CREB3L2	Human	Blood	Blood	Normal	Normal cell	Plasmacytoid dendritic cell
Plasmacytoid dendritic cell		SLC7A11	Human	Blood	Blood	Normal	Normal cell	Plasmacytoid dendritic cell
Plasmacytoid dendritic cell		SEC61G	Human	Blood	Blood	Normal	Normal cell	Plasmacytoid dendritic cell
Plasmacytoid dendritic cell		AHCY	Human	Blood	Blood	Normal	Normal cell	Plasmacytoid dendritic cell
Plasmacytoid dendritic cell		IGFLR1	Human	Blood	Blood	Normal	Normal cell	Plasmacytoid dendritic cell
Plasmacytoid dendritic cell		CARD11	Human	Blood	Blood	Normal	Normal cell	Plasmacytoid dendritic cell
Plasmacytoid dendritic cell		CLEC4C	Human	Blood	Blood	Normal	Normal cell	Plasmacytoid dendritic cell
Plasmacytoid dendritic cell		LOC642776	Human	Blood	Blood	Normal	Normal cell	Plasmacytoid dendritic cell
Plasmacytoid dendritic cell		LY9	Human	Blood	Blood	Normal	Normal cell	Plasmacytoid dendritic cell
Plasmacytoid dendritic cell		RRBP1	Human	Blood	Blood	Normal	Normal cell	Plasmacytoid dendritic cell
Plasmacytoid dendritic cell		CCDC50	Human	Blood	Blood	Normal	Normal cell	Plasmacytoid dendritic cell
Plasmacytoid dendritic cell		MIF4GD	Human	Blood	Blood	Normal	Normal cell	Plasmacytoid dendritic cell
Plasmacytoid dendritic cell		ST6GALNAC4	Human	Blood	Blood	Normal	Normal cell	Plasmacytoid dendritic cell
Plasmacytoid dendritic cell		PARP10	Human	Blood	Blood	Normal	Normal cell	Plasmacytoid dendritic cell
Plasmacytoid dendritic cell		OCLN	Human	Blood	Blood	Normal	Normal cell	Plasmacytoid dendritic cell
Plasmacytoid dendritic cell		C9ORF142	Human	Blood	Blood	Normal	Normal cell	Plasmacytoid dendritic cell
Plasmacytoid dendritic cell		STT3A	Human	Blood	Blood	Normal	Normal cell	Plasmacytoid dendritic cell
Plasmacytoid dendritic cell		ABI2	Human	Blood	Blood	Normal	Normal cell	Plasmacytoid dendritic cell
Plasmacytoid dendritic cell		DHRS7	Human	Blood	Blood	Normal	Normal cell	Plasmacytoid dendritic cell
Plasmacytoid dendritic cell		DQ572107	Human	Blood	Blood	Normal	Normal cell	Plasmacytoid dendritic cell
Plasmacytoid dendritic cell		NCF1C	Human	Blood	Blood	Normal	Normal cell	Plasmacytoid dendritic cell
Plasmacytoid dendritic cell		SLC12A2	Human	Blood	Blood	Normal	Normal cell	Plasmacytoid dendritic cell
Plasmacytoid dendritic cell		PPM1K	Human	Blood	Blood	Normal	Normal cell	Plasmacytoid dendritic cell
Plasmacytoid dendritic cell		RNASEH2B	Human	Blood	Blood	Normal	Normal cell	Plasmacytoid dendritic cell
Plasmacytoid dendritic cell		AX747844	Human	Blood	Blood	Normal	Normal cell	Plasmacytoid dendritic cell
Plasmacytoid dendritic cell		AK128525	Human	Blood	Blood	Normal	Normal cell	Plasmacytoid dendritic cell
Plasmacytoid dendritic cell		RABGAP1L	Human	Blood	Blood	Normal	Normal cell	Plasmacytoid dendritic cell
Plasmacytoid dendritic cell		MFSD2A	Human	Blood	Blood	Normal	Normal cell	Plasmacytoid dendritic cell
Plasmacytoid dendritic cell		BEX4	Human	Blood	Blood	Normal	Normal cell	Plasmacytoid dendritic cell
Plasmacytoid dendritic cell		TMEM63A	Human	Blood	Blood	Normal	Normal cell	Plasmacytoid dendritic cell
Plasmacytoid dendritic cell		SNRNP25	Human	Blood	Blood	Normal	Normal cell	Plasmacytoid dendritic cell
Plasmacytoid dendritic cell		GAPT	Human	Blood	Blood	Normal	Normal cell	Plasmacytoid dendritic cell
Plasmacytoid dendritic cell		MAGED1	Human	Blood	Blood	Normal	Normal cell	Plasmacytoid dendritic cell
Plasmacytoid dendritic cell		BC051760	Human	Blood	Blood	Normal	Normal cell	Plasmacytoid dendritic cell
Plasmacytoid dendritic cell		CD99	Human	Blood	Blood	Normal	Normal cell	Plasmacytoid dendritic cell
Plasmacytoid dendritic cell		STMN1	Human	Blood	Blood	Normal	Normal cell	Plasmacytoid dendritic cell
Plasmacytoid dendritic cell		TPST2	Human	Blood	Blood	Normal	Normal cell	Plasmacytoid dendritic cell
Plasmacytoid dendritic cell		SELL	Human	Blood	Blood	Normal	Normal cell	Plasmacytoid dendritic cell
Plasmacytoid dendritic cell		LGMN	Human	Blood	Blood	Normal	Normal cell	Plasmacytoid dendritic cell
Plasmacytoid dendritic cell		GNG7	Human	Blood	Blood	Normal	Normal cell	Plasmacytoid dendritic cell
Plasmacytoid dendritic cell		PAFAH2	Human	Blood	Blood	Normal	Normal cell	Plasmacytoid dendritic cell
Plasmacytoid dendritic cell		NICN1	Human	Blood	Blood	Normal	Normal cell	Plasmacytoid dendritic cell
Plasmacytoid dendritic cell		TNFRSF21	Human	Blood	Blood	Normal	Normal cell	Plasmacytoid dendritic cell
Plasmacytoid dendritic cell		PPM1J	Human	Blood	Blood	Normal	Normal cell	Plasmacytoid dendritic cell
Plasmacytoid dendritic cell		SERPINF1	Human	Blood	Blood	Normal	Normal cell	Plasmacytoid dendritic cell
Plasmacytoid dendritic cell		NCF1B	Human	Blood	Blood	Normal	Normal cell	Plasmacytoid dendritic cell
Plasmacytoid dendritic cell		FOXRED2	Human	Blood	Blood	Normal	Normal cell	Plasmacytoid dendritic cell
Plasmacytoid dendritic cell		SLC33A1	Human	Blood	Blood	Normal	Normal cell	Plasmacytoid dendritic cell
Plasmacytoid dendritic cell		CCDC69	Human	Blood	Blood	Normal	Normal cell	Plasmacytoid dendritic cell
Plasmacytoid dendritic cell		MILR1	Human	Blood	Blood	Normal	Normal cell	Plasmacytoid dendritic cell
Plasmacytoid dendritic cell		SMC6	Human	Blood	Blood	Normal	Normal cell	Plasmacytoid dendritic cell
Plasmacytoid dendritic cell		BX647938	Human	Blood	Blood	Normal	Normal cell	Plasmacytoid dendritic cell
Plasmacytoid dendritic cell		ALOX5AP	Human	Blood	Blood	Normal	Normal cell	Plasmacytoid dendritic cell
Plasmacytoid dendritic cell		FLNB	Human	Blood	Blood	Normal	Normal cell	Plasmacytoid dendritic cell
Plasmacytoid dendritic cell		RNF5	Human	Blood	Blood	Normal	Normal cell	Plasmacytoid dendritic cell
Plasmacytoid dendritic cell		MRPL36	Human	Blood	Blood	Normal	Normal cell	Plasmacytoid dendritic cell
Plasmacytoid dendritic cell		CD8A	Human	Blood	Blood	Normal	Normal cell	Plasmacytoid dendritic cell
Plasmacytoid dendritic cell		CCR7	Human	Blood	Blood	Normal	Normal cell	Plasmacytoid dendritic cell
Plasmacytoid dendritic cell		PTPRC	Human	Blood	Blood	Normal	Normal cell	Plasmacytoid dendritic cell
Plasmacytoid dendritic cell		PDCD1LG2	Human	Blood	Blood	Normal	Normal cell	Plasmacytoid dendritic cell
Plasmacytoid dendritic cell		PCNX1	Human	Blood	Blood	Normal	Normal cell	Plasmacytoid dendritic cell
Plasmacytoid dendritic cell		SPART	Human	Blood	Blood	Normal	Normal cell	Plasmacytoid dendritic cell
Plasmacytoid dendritic cell		SUZ12P1	Human	Blood	Blood	Normal	Normal cell	Plasmacytoid dendritic cell
Plasmacytoid dendritic cell		SLC35E2A	Human	Blood	Blood	Normal	Normal cell	Plasmacytoid dendritic cell
Plasmacytoid dendritic cell		NIBAN3	Human	Blood	Blood	Normal	Normal cell	Plasmacytoid dendritic cell
Plasmacytoid dendritic cell		CYB561A3	Human	Blood	Blood	Normal	Normal cell	Plasmacytoid dendritic cell
Plasmacytoid dendritic cell		IFNLR1	Human	Blood	Blood	Normal	Normal cell	Plasmacytoid dendritic cell
Plasmacytoid dendritic cell		TUT4	Human	Blood	Blood	Normal	Normal cell	Plasmacytoid dendritic cell
Plasmacytoid dendritic cell		CAPN15	Human	Blood	Blood	Normal	Normal cell	Plasmacytoid dendritic cell
Plasmacytoid dendritic cell		RUBCNL	Human	Blood	Blood	Normal	Normal cell	Plasmacytoid dendritic cell
Plasmacytoid dendritic cell		ADGRG5	Human	Blood	Blood	Normal	Normal cell	Plasmacytoid dendritic cell
Plasmacytoid dendritic cell		RUBCN	Human	Blood	Blood	Normal	Normal cell	Plasmacytoid dendritic cell
Plasmacytoid dendritic cell		ERO1B	Human	Blood	Blood	Normal	Normal cell	Plasmacytoid dendritic cell
Plasmacytoid dendritic cell		JCHAIN	Human	Blood	Blood	Normal	Normal cell	Plasmacytoid dendritic cell
Plasmacytoid dendritic cell		PMS2P2	Human	Blood	Blood	Normal	Normal cell	Plasmacytoid dendritic cell
Plasmacytoid dendritic cell		SRPRA	Human	Blood	Blood	Normal	Normal cell	Plasmacytoid dendritic cell
Plasmacytoid dendritic cell		SELENOS	Human	Blood	Blood	Normal	Normal cell	Plasmacytoid dendritic cell
Plasmacytoid dendritic cell		RIOX2	Human	Blood	Blood	Normal	Normal cell	Plasmacytoid dendritic cell
Plasmacytoid dendritic cell		PLAAT3	Human	Blood	Blood	Normal	Normal cell	Plasmacytoid dendritic cell
Plasmacytoid dendritic cell		FHIP1A	Human	Blood	Blood	Normal	Normal cell	Plasmacytoid dendritic cell
Plasmacytoid dendritic cell		GZMB	Human	Blood	Peripheral blood	Normal	Normal cell	Plasmacytoid dendritic cell
Plasmacytoid dendritic cell		CD123	Human	Blood	Peripheral blood	Normal	Normal cell	Plasmacytoid dendritic cell
Plasmacytoid dendritic cell		IL3RA	Human	Blood	Peripheral blood	Normal	Normal cell	Plasmacytoid dendritic cell
Platelet		PPBP	Human	Blood	Peripheral blood	Renal Cell Carcinoma	Cancer cell	Platelet
Platelet		CD9	Human	Blood	Blood	Normal	Normal cell	Platelet
Platelet		CD36	Human	Blood	Blood	Normal	Normal cell	Platelet
Platelet		CD47	Human	Blood	Blood	Normal	Normal cell	Platelet
Platelet		CD48	Human	Blood	Blood	Normal	Normal cell	Platelet
Platelet		CD63	Human	Blood	Blood	Normal	Normal cell	Platelet
Platelet		CD69	Human	Blood	Blood	Normal	Normal cell	Platelet
Platelet		CD151	Human	Blood	Blood	Normal	Normal cell	Platelet
Platelet		CSF3R	Human	Blood	Blood	Normal	Normal cell	Platelet
Platelet		CD46	Human	Blood	Blood	Normal	Normal cell	Platelet
Platelet		CCL5	Human	Blood	Blood	Normal	Normal cell	Platelet
Platelet		CD84	Human	Blood	Blood	Normal	Normal cell	Platelet
Platelet		CD226	Human	Blood	Blood	Normal	Normal cell	Platelet
Platelet		CD109	Human	Blood	Blood	Normal	Normal cell	Platelet
Platelet		CD147	Human	Blood	Blood	Normal	Normal cell	Platelet
Platelet		CD193	Human	Blood	Blood	Normal	Normal cell	Platelet
Platelet		GARP	Human	Blood	Blood	Normal	Normal cell	Platelet
Platelet		CD32	Human	Blood	Blood	Normal	Normal cell	Platelet
Platelet		CD102	Human	Blood	Blood	Normal	Normal cell	Platelet
Platelet		CD49f	Human	Blood	Blood	Normal	Normal cell	Platelet
Platelet		CD41	Human	Blood	Blood	Normal	Normal cell	Platelet
Platelet		CD51	Human	Blood	Blood	Normal	Normal cell	Platelet
Platelet		CD29	Human	Blood	Blood	Normal	Normal cell	Platelet
Platelet		CD61	Human	Blood	Blood	Normal	Normal cell	Platelet
Platelet		CD107b	Human	Blood	Blood	Normal	Normal cell	Platelet
Platelet		CD31	Human	Blood	Blood	Normal	Normal cell	Platelet
Platelet		CD62P	Human	Blood	Blood	Normal	Normal cell	Platelet
Platelet		CD43	Human	Blood	Blood	Normal	Normal cell	Platelet
Platelet		VEGF	Human	Blood	Blood	Normal	Normal cell	Platelet
Platelet		CD258	Human	Blood	Blood	Normal	Normal cell	Platelet
Platelet		c-Src	Human	Blood	Blood	Normal	Normal cell	Platelet
Platelet		CD323	Human	Blood	Blood	Normal	Normal cell	Platelet
Platelet		CD41b	Human	Blood	Blood	Normal	Normal cell	Platelet
Platelet		CD42b	Human	Blood	Blood	Normal	Normal cell	Platelet
Platelet		CD49b	Human	Blood	Blood	Normal	Normal cell	Platelet
Platelet		Fc-epsilon RI-alpha	Human	Blood	Blood	Normal	Normal cell	Platelet
Platelet		Lyn	Human	Blood	Blood	Normal	Normal cell	Platelet
Platelet		PDGF	Human	Blood	Blood	Normal	Normal cell	Platelet
Platelet		CD154	Human	Blood	Blood	Normal	Normal cell	Platelet
Platelet		CD14	Human	Blood	Blood	Normal	Normal cell	Platelet
Platelet		CD42	Human	Blood	Blood	Normal	Normal cell	Platelet
Platelet		GPIb	Human	Blood	Blood	Normal	Normal cell	Platelet
Platelet		integrin αIIbβ3	Human	Blood	Blood	Normal	Normal cell	Platelet
Platelet		CD128	Human	Blood	Blood	Normal	Normal cell	Platelet
Platelet		PF4	Human	Blood	Blood	Normal	Normal cell	Platelet
Platelet		PPBP	Human	Blood	Blood	Normal	Normal cell	Platelet
Platelet		CD41a	Human	Blood	Blood	Normal	Normal cell	Platelet
Platelet		BSG	Human	Blood	Blood	Normal	Normal cell	Platelet
Platelet		CCR3	Human	Blood	Blood	Normal	Normal cell	Platelet
Platelet		CNGB1	Human	Blood	Blood	Normal	Normal cell	Platelet
Platelet		FCGR2A	Human	Blood	Blood	Normal	Normal cell	Platelet
Platelet		ICAM2	Human	Blood	Blood	Normal	Normal cell	Platelet
Platelet		ITGA6	Human	Blood	Blood	Normal	Normal cell	Platelet
Platelet		ITGA2B	Human	Blood	Blood	Normal	Normal cell	Platelet
Platelet		ITGAV	Human	Blood	Blood	Normal	Normal cell	Platelet
Platelet		ITGB1	Human	Blood	Blood	Normal	Normal cell	Platelet
Platelet		ITGB3	Human	Blood	Blood	Normal	Normal cell	Platelet
Platelet		LAMP2	Human	Blood	Blood	Normal	Normal cell	Platelet
Platelet		PECAM1	Human	Blood	Blood	Normal	Normal cell	Platelet
Platelet		SELP	Human	Blood	Blood	Normal	Normal cell	Platelet
Platelet		SPN	Human	Blood	Blood	Normal	Normal cell	Platelet
Platelet		VEGFA	Human	Blood	Blood	Normal	Normal cell	Platelet
Platelet		TNFSF14	Human	Blood	Blood	Normal	Normal cell	Platelet
Platelet		CD40LG	Human	Blood	Blood	Normal	Normal cell	Platelet
Platelet		CXCR1	Human	Blood	Blood	Normal	Normal cell	Platelet
Platelet		CD41	Human	Blood	Peripheral blood	Normal	Normal cell	Platelet
Platelet		PPBP	Human	Blood	Peripheral blood	Normal	Normal cell	Platelet
Platelet		GATA2	Human	Blood	Peripheral blood	Normal	Normal cell	Platelet
Platelet		CD62P	Human	Blood	Peripheral blood	Normal	Normal cell	Platelet
Platelet		PS	Human	Blood	Peripheral blood	Normal	Normal cell	Platelet
Platelet		CD63	Human	Blood	Peripheral blood	Normal	Normal cell	Platelet
Platelet		CD274	Human	Blood	Peripheral blood	Normal	Normal cell	Platelet
Platelet		GP9	Human	Blood	Peripheral blood	Normal	Normal cell	Platelet
Platelet		ITGA2B	Human	Blood	Peripheral blood	Normal	Normal cell	Platelet
Platelet		SELP	Human	Blood	Peripheral blood	Normal	Normal cell	Platelet
Platelet		CD41	Human	Blood	Plasma	Normal	Normal cell	Platelet
Platelet		ITGA2B	Human	Blood	Plasma	Normal	Normal cell	Platelet
Polymorphonuclear leukocyte		CD15	Human	Blood	Blood	Normal	Normal cell	Polymorphonuclear leukocyte
Polymorphonuclear leukocyte		FUT4	Human	Blood	Blood	Normal	Normal cell	Polymorphonuclear leukocyte
myeloid-derived suppressor cell	Polymorphonuclear	CD15	Human	Blood	Peripheral blood	Breast Cancer	Cancer cell	Polymorphonuclear myeloid-derived suppressor cell
myeloid-derived suppressor cell		CD11b	Human	Blood	Peripheral blood	Breast Cancer	Cancer cell	Polymorphonuclear myeloid-derived suppressor cell
myeloid-derived suppressor cell		CD33	Human	Blood	Peripheral blood	Breast Cancer	Cancer cell	Polymorphonuclear myeloid-derived suppressor cell
myeloid-derived suppressor cell		FUT4	Human	Blood	Peripheral blood	Breast Cancer	Cancer cell	Polymorphonuclear myeloid-derived suppressor cell
Myeloid-derived suppressor cell	Polymorphonuclear	LOX-1	Human	Blood	Blood	Normal	Normal cell	Polymorphonuclear myeloid-derived suppressor cell
Myeloid-derived suppressor cell	Polymorphonuclear	CAMP	Human	Blood	Peripheral blood	Normal	Normal cell	Polymorphonuclear myeloid-derived suppressor(PMN-MDSC) cell
Myeloid-derived suppressor cell	Polymorphonuclear	S100A9	Human	Blood	Peripheral blood	Normal	Normal cell	Polymorphonuclear myeloid-derived suppressor(PMN-MDSC) cell
Myeloid-derived suppressor cell	Polymorphonuclear	S100A8	Human	Blood	Peripheral blood	Normal	Normal cell	Polymorphonuclear myeloid-derived suppressor(PMN-MDSC) cell
Myeloid-derived suppressor cell	Polymorphonuclear	MMP8	Human	Blood	Peripheral blood	Normal	Normal cell	Polymorphonuclear myeloid-derived suppressor(PMN-MDSC) cell
Myeloid-derived suppressor cell	suppressor	ITGAM	Human	Blood	Peripheral blood	Normal	Normal cell	Polymorphonuclear myeloid-derived suppressor(PMN-MDSC) cell
Myeloid-derived suppressor cell	suppressor	LOX1	Human	Blood	Peripheral blood	Normal	Normal cell	Polymorphonuclear myeloid-derived suppressor(PMN-MDSC) cell
Myeloid-derived suppressor cell	suppressor	ARG1	Human	Blood	Peripheral blood	Normal	Normal cell	Polymorphonuclear myeloid-derived suppressor(PMN-MDSC) cell
Myeloid-derived suppressor cell	suppressor	LCN2	Human	Blood	Peripheral blood	Normal	Normal cell	Polymorphonuclear myeloid-derived suppressor(PMN-MDSC) cell
neutrophil	Polymorphonuclear	CD66b	Human	Blood	Peripheral blood	Normal	Normal cell	Polymorphonuclear neutrophil
neutrophil		CEACAM8	Human	Blood	Peripheral blood	Normal	Normal cell	Polymorphonuclear neutrophil
Neutrophil		CD11b	Human	Blood	Blood	Normal	Normal cell	Pre-neutrophil
Neutrophil		CD66b	Human	Blood	Blood	Normal	Normal cell	Pre-neutrophil
Neutrophil		CD45d	Human	Blood	Blood	Normal	Normal cell	Pre-neutrophil
Neutrophil		CEACAM8	Human	Blood	Blood	Normal	Normal cell	Pre-neutrophil
Precursor cell		ITGA4	Human	Blood	Peripheral blood	Normal	Normal cell	Precursor cell
Precursor cell		TUBA1A	Human	Blood	Peripheral blood	Normal	Normal cell	Precursor cell
Precursor cell		CD34	Human	Blood	Peripheral blood	Normal	Normal cell	Precursor cell
Memory cell	Precursor	LTBP4	Human	Blood	Blood	Normal	Normal cell	Precursor memory cell
macrophage		CD14	Human	Blood	Blood	Normal	Normal cell	Pro-inflammatory macrophage
Macrophage	Pro-inflammatory	MARCO	Human	Blood	Peripheral blood	Normal	Normal cell	Pro-inflammatory macrophage
Natural killer cell	Pro	ID2	Human	Blood	Peripheral blood	Normal	Normal cell	Pro-Natural killer cell (pro-NK cell)
Neutrophil	Pro	CD63	Human	Blood	Blood	Normal	Normal cell	Pro-neutrophil
Neutrophil	Pro	CD43	Human	Blood	Blood	Normal	Normal cell	Pro-neutrophil
Neutrophil	Pro	CD66b	Human	Blood	Blood	Normal	Normal cell	Pro-neutrophil
Neutrophil	Pro	CD15	Human	Blood	Blood	Normal	Normal cell	Pro-neutrophil
Neutrophil	Pro	SPN	Human	Blood	Blood	Normal	Normal cell	Pro-neutrophil
Neutrophil	Pro	CEACAM8	Human	Blood	Blood	Normal	Normal cell	Pro-neutrophil
Neutrophil	Pro	FUT4	Human	Blood	Blood	Normal	Normal cell	Pro-neutrophil
pericyte	Pro-tumor	RGS5	Human	Blood	Blood	Head and neck squamous cell carcinoma	Cancer cell	Pro-tumor type-2 pericyte
pericyte	type-2	ACTA2	Human	Blood	Blood	Head and neck squamous cell carcinoma	Cancer cell	Pro-tumor type-2 pericyte
cell	Progenitor	GATA2	Human	Blood	Blood	Acute Myeloid Leukemia	Cancer cell	Progenitor cell
cell	Progenitor	MPO	Human	Blood	Blood	Acute Myeloid Leukemia	Cancer cell	Progenitor cell
cell	Progenitor	SPI1	Human	Blood	Blood	Acute Myeloid Leukemia	Cancer cell	Progenitor cell
Progenitor cell		KIT	Human	Blood	Blood	Normal	Normal cell	Progenitor cell
Progenitor cell		CD117	Human	Blood	Blood	Normal	Normal cell	Progenitor cell
Progenitor cell		CD34	Human	Blood	Blood	Normal	Normal cell	Progenitor cell
Progenitor cell		CD38	Human	Blood	Blood	Normal	Normal cell	Progenitor cell
Progenitor cell		MS4A2	Human	Blood	Blood	Normal	Normal cell	Progenitor cell
Progenitor cell		SOX4	Human	Blood	Blood	Normal	Normal cell	Progenitor cell
Progenitor cell		MS4A3	Human	Blood	Blood	Normal	Normal cell	Progenitor cell
Progenitor cell		CD36	Human	Blood	Peripheral blood	Normal	Normal cell	Progenitor cell
Progenitor cell		IL-3R	Human	Blood	Peripheral blood	Normal	Normal cell	Progenitor cell
Progenitor cell		GPA	Human	Blood	Peripheral blood	Normal	Normal cell	Progenitor cell
Progenitor cell		CD34	Human	Blood	Peripheral blood	Normal	Normal cell	Progenitor cell
Progenitor cell		CD117	Human	Blood	Peripheral blood	Normal	Normal cell	Progenitor cell
Progenitor cell		CD133	Human	Blood	Peripheral blood	Normal	Normal cell	Progenitor cell
Progenitor cell		CD49f	Human	Blood	Peripheral blood	Normal	Normal cell	Progenitor cell
Progenitor cell		CD49d	Human	Blood	Peripheral blood	Normal	Normal cell	Progenitor cell
Progenitor cell		CD38	Human	Blood	Peripheral blood	Normal	Normal cell	Progenitor cell
Progenitor cell		GYPA	Human	Blood	Peripheral blood	Normal	Normal cell	Progenitor cell
Progenitor cell		KIT	Human	Blood	Peripheral blood	Normal	Normal cell	Progenitor cell
Progenitor cell		PROM1	Human	Blood	Peripheral blood	Normal	Normal cell	Progenitor cell
Progenitor cell		ITGA6	Human	Blood	Peripheral blood	Normal	Normal cell	Progenitor cell
Progenitor cell	Progenitor-like	CD34	Human	Blood	Blood	Normal	Normal cell	Progenitor-like angiogenesis-promoting cell
Progenitor cell	Angiogenesis-promoting	CD34	Human	Blood	Blood	Normal	Normal cell	Progenitor-like angiogenesis-promoting cell
T cell	CD4+	CD4	Human	Blood	Peripheral blood	Normal	Normal cell	Proliferative CD4+ T cell
T cell	Proliferative	TYMS	Human	Blood	Peripheral blood	Normal	Normal cell	Proliferative CD4+ T cell
T cell	Proliferative	MK167	Human	Blood	Peripheral blood	Normal	Normal cell	Proliferative CD4+ T cell
T cell		CD3E	Human	Blood	Peripheral blood	Normal	Normal cell	Proliferative CD4+ T cell
T cell		CD3D	Human	Blood	Peripheral blood	Normal	Normal cell	Proliferative CD4+ T cell
T cell	CD8+	CD8A	Human	Blood	Peripheral blood	Normal	Normal cell	Proliferative CD8+ T cell
T cell	Proliferative	MK167	Human	Blood	Peripheral blood	Normal	Normal cell	Proliferative CD8+ T cell
T cell	Proliferative	TYMS	Human	Blood	Peripheral blood	Normal	Normal cell	Proliferative CD8+ T cell
T cell		CD3E	Human	Blood	Peripheral blood	Normal	Normal cell	Proliferative CD8+ T cell
T cell		CD3D	Human	Blood	Peripheral blood	Normal	Normal cell	Proliferative CD8+ T cell
cell	Proliferative	MKI67	Human	Blood	Blood	Normal	Normal cell	Proliferative cell
Proliferative cell	Proliferative	MK167	Human	Blood	Peripheral blood	Normal	Normal cell	Proliferative cell
Lymphocyte	Proliferative	MKI67	Human	Blood	Peripheral blood	Normal	Normal cell	Proliferative lymphocyte
T cell	Proliferative	MKI67	Human	Blood	Peripheral blood	Normal	Normal cell	Proliferative T cell
T cell		CD3	Human	Blood	Peripheral blood	Normal	Normal cell	Proliferative T cell
T cell		CD3D	Human	Blood	Peripheral blood	Normal	Normal cell	Proliferative T cell
B-cell	Recent	CD38	Human	Blood	Blood	Normal	Normal cell	Recent bone marrow B-cell emigrant(RBE)
B-cell	bone marrow	CD10	Human	Blood	Blood	Normal	Normal cell	Recent bone marrow B-cell emigrant(RBE)
T cell	Recent thymic emigrant	CD45RA	Human	Blood	Blood	Normal	Normal cell	Recent thymic T-cell emigrant
T cell	Recent thymic emigrant	CCR7	Human	Blood	Blood	Normal	Normal cell	Recent thymic T-cell emigrant
T cell	Recent thymic emigrant	CD31	Human	Blood	Blood	Normal	Normal cell	Recent thymic T-cell emigrant
T cell	Recent thymic emigrant	PECAM1	Human	Blood	Blood	Normal	Normal cell	Recent thymic T-cell emigrant
Red blood cell	erythrocyte	Ter119	Human	Blood	Peripheral blood	Acute B Lymphoblastic Leukemia	Cancer cell	Red blood cell (erythrocyte)
Red blood cell	erythrocyte	CD235a	Human	Blood	Blood	Normal	Normal cell	Red blood cell (erythrocyte)
Red blood cell	erythrocyte	GlyA	Human	Blood	Blood	Normal	Normal cell	Red blood cell (erythrocyte)
Red blood cell	erythrocyte	CD71	Human	Blood	Blood	Normal	Normal cell	Red blood cell (erythrocyte)
Red blood cell	erythrocyte	CD235A	Human	Blood	Blood	Normal	Normal cell	Red blood cell (erythrocyte)
Red blood cell	erythrocyte	HBB	Human	Blood	Blood	Normal	Normal cell	Red blood cell (erythrocyte)
Red blood cell	erythrocyte	ALAS2	Human	Blood	Blood	Normal	Normal cell	Red blood cell (erythrocyte)
Red blood cell	erythrocyte	GYPA	Human	Blood	Blood	Normal	Normal cell	Red blood cell (erythrocyte)
Red blood cell	erythrocyte	TFRC	Human	Blood	Blood	Normal	Normal cell	Red blood cell (erythrocyte)
Red blood cell		CD24	Human	Blood	Blood	Normal	Normal cell	Red blood cell (erythrocyte)
Red blood cell		CD45	Human	Blood	Blood	Normal	Normal cell	Red blood cell (erythrocyte)
Red blood cell		Ter119	Human	Blood	Blood	Normal	Normal cell	Red blood cell (erythrocyte)
Red blood cell		CD49D	Human	Blood	Blood	Normal	Normal cell	Red blood cell (erythrocyte)
Red blood cell		SPI1	Human	Blood	Blood	Normal	Normal cell	Red blood cell (erythrocyte)
Red blood cell		PTPRC	Human	Blood	Blood	Normal	Normal cell	Red blood cell (erythrocyte)
Red blood cell		ITGA4	Human	Blood	Blood	Normal	Normal cell	Red blood cell (erythrocyte)
Red blood cell	erythrocyte	HBA1	Human	Blood	Peripheral blood	Normal	Normal cell	Red blood cell (erythrocyte)
Red blood cell	erythrocyte	HBB	Human	Blood	Peripheral blood	Normal	Normal cell	Red blood cell (erythrocyte)
Red blood cell	erythrocyte	CD235a	Human	Blood	Plasma	Normal	Normal cell	Red blood cell (erythrocyte)
Red blood cell	erythrocyte	GYPA	Human	Blood	Plasma	Normal	Normal cell	Red blood cell (erythrocyte)
B cell	Regulatory	CD1d	Human	Blood	Peripheral blood	Normal	Normal cell	Regulatory B cell
B cell		CD19	Human	Blood	Peripheral blood	Normal	Normal cell	Regulatory B cell
B cell	Regulatory	CD24	Human	Blood	Blood	Normal	Normal cell	Regulatory B(Breg) cell
B cell	Regulatory	CD38	Human	Blood	Blood	Normal	Normal cell	Regulatory B(Breg) cell
B cell	Regulatory	IL-10	Human	Blood	Blood	Normal	Normal cell	Regulatory B(Breg) cell
B cell	Regulatory	IL10	Human	Blood	Blood	Normal	Normal cell	Regulatory B(Breg) cell
B cell	Regulatory (Breg)	CD71	Human	Blood	Peripheral blood	Normal	Normal cell	Regulatory B(Breg) cell
B cell	Regulatory (Breg)	IL-10	Human	Blood	Peripheral blood	Normal	Normal cell	Regulatory B(Breg) cell
B cell	Regulatory (Breg)	CD25	Human	Blood	Peripheral blood	Normal	Normal cell	Regulatory B(Breg) cell
B cell	Regulatory (Breg)	TFRC	Human	Blood	Peripheral blood	Normal	Normal cell	Regulatory B(Breg) cell
B cell	Regulatory (Breg)	IL10	Human	Blood	Peripheral blood	Normal	Normal cell	Regulatory B(Breg) cell
B cell	Regulatory (Breg)	IL2RA	Human	Blood	Peripheral blood	Normal	Normal cell	Regulatory B(Breg) cell
T cell	CD25+	CD25	Human	Blood	Peripheral blood	Normal	Normal cell	Regulatory CD25+ T cell
T cell	Regulatory	IL2RA	Human	Blood	Peripheral blood	Normal	Normal cell	Regulatory CD25+ T cell
T cell	Regulatory	FOXP3	Human	Blood	Peripheral blood	Normal	Normal cell	Regulatory CD4 T cell
T cell	CD4+	CD4	Human	Blood	Blood	Normal	Normal cell	Regulatory CD4+ T cell
T cell	Regulatory	FOXP3	Human	Blood	Blood	Normal	Normal cell	Regulatory CD4+ T cell
T cell	Regulatory	CD25	Human	Blood	Blood	Normal	Normal cell	Regulatory CD4+ T cell
T cell	Regulatory	IL2RA	Human	Blood	Blood	Normal	Normal cell	Regulatory CD4+ T cell
T cell	Regulatory	CTLA4	Human	Blood	Blood	Normal	Normal cell	Regulatory CD4+ T cell
T cell	Regulatory	TIGIT	Human	Blood	Blood	Normal	Normal cell	Regulatory CD4+ T cell
T cell	CD4+	CD4	Human	Blood	Peripheral blood	Normal	Normal cell	Regulatory CD4+ T cell
T cell	Regulatory	FOXP3	Human	Blood	Peripheral blood	Normal	Normal cell	Regulatory CD4+ T cell
T cell	CD8+	CD8A	Human	Blood	Peripheral blood	Normal	Normal cell	Regulatory CD8+ T cell
T cell	Regulatory	FOXP3	Human	Blood	Peripheral blood	Normal	Normal cell	Regulatory CD8+ T cell
Natural killer cell		CD56 NCAM1	Human	Blood	Blood	Normal	Normal cell	Regulatory natural killer cell
T cell	Regulatory	CD4	Human	Blood	Blood	Breast Cancer	Cancer cell	Regulatory T (Treg) cell
T cell	Regulatory	CD25	Human	Blood	Blood	Breast Cancer	Cancer cell	Regulatory T (Treg) cell
T cell	Regulatory	IL2RA	Human	Blood	Blood	Breast Cancer	Cancer cell	Regulatory T (Treg) cell
T cell	Regulatory	CD25	Human	Blood	Blood	Colon Cancer	Cancer cell	Regulatory T (Treg) cell
T cell	Regulatory	IL2RA	Human	Blood	Blood	Colon Cancer	Cancer cell	Regulatory T (Treg) cell
T cell		CD4	Human	Blood	Blood	Colon Cancer	Cancer cell	Regulatory T (Treg) cell
T cell	Regulatory	CD25	Human	Blood	Blood	Lung Cancer	Cancer cell	Regulatory T (Treg) cell
T cell	Regulatory	IL2RA	Human	Blood	Blood	Lung Cancer	Cancer cell	Regulatory T (Treg) cell
T cell	Treg	CD25	Human	Blood	Blood	Lung Cancer	Cancer cell	Regulatory T (Treg) cell
T cell	Treg	IL2RA	Human	Blood	Blood	Lung Cancer	Cancer cell	Regulatory T (Treg) cell
T cell		CD4	Human	Blood	Blood	Lung Cancer	Cancer cell	Regulatory T (Treg) cell
T cell	Regulatory	CD4	Human	Blood	Blood	Lymphoma	Cancer cell	Regulatory T (Treg) cell
T cell	Regulatory	CD25	Human	Blood	Blood	Lymphoma	Cancer cell	Regulatory T (Treg) cell
T cell	Regulatory	IL2RA	Human	Blood	Blood	Lymphoma	Cancer cell	Regulatory T (Treg) cell
T cell	Treg	CD4	Human	Blood	Blood	Lymphoma	Cancer cell	Regulatory T (Treg) cell
T cell	Treg	CD25	Human	Blood	Blood	Lymphoma	Cancer cell	Regulatory T (Treg) cell
T cell	Treg	IL2RA	Human	Blood	Blood	Lymphoma	Cancer cell	Regulatory T (Treg) cell
T cell	Regulatory	GITR	Human	Blood	Blood	Normal	Normal cell	Regulatory T (Treg) cell
T cell	Regulatory	GARP	Human	Blood	Blood	Normal	Normal cell	Regulatory T (Treg) cell
T cell		CD49d	Human	Blood	Blood	Normal	Normal cell	Regulatory T (Treg) cell
T cell		CD127	Human	Blood	Blood	Normal	Normal cell	Regulatory T (Treg) cell
T cell		TNFRSF18	Human	Blood	Blood	Normal	Normal cell	Regulatory T (Treg) cell
T cell		CNGB1	Human	Blood	Blood	Normal	Normal cell	Regulatory T (Treg) cell
T cell		IL7R	Human	Blood	Blood	Normal	Normal cell	Regulatory T (Treg) cell
T cell	Regulatory	FOXP3	Human	Blood	Peripheral blood	Normal	Normal cell	Regulatory T (Treg) cell
T cell	Regulatory	CD25	Human	Blood	Peripheral blood	Normal	Normal cell	Regulatory T (Treg) cell
T cell	Regulatory	CTLA4	Human	Blood	Peripheral blood	Normal	Normal cell	Regulatory T (Treg) cell
T cell	Regulatory	TIGIT	Human	Blood	Peripheral blood	Normal	Normal cell	Regulatory T (Treg) cell
T cell	Regulatory	ENTPD1	Human	Blood	Peripheral blood	Normal	Normal cell	Regulatory T (Treg) cell
T cell	Regulatory	CCR4	Human	Blood	Peripheral blood	Normal	Normal cell	Regulatory T (Treg) cell
T cell	Regulatory	CCR8	Human	Blood	Peripheral blood	Normal	Normal cell	Regulatory T (Treg) cell
T cell	Regulatory	IL10RA	Human	Blood	Peripheral blood	Normal	Normal cell	Regulatory T (Treg) cell
T cell		CD4	Human	Blood	Peripheral blood	Normal	Normal cell	Regulatory T (Treg) cell
T cell		CD3	Human	Blood	Peripheral blood	Normal	Normal cell	Regulatory T (Treg) cell
T cell	Regulatory	FOXP3	Human	Blood	Peripheral blood	Colorectal Cancer	Cancer cell	Regulatory T(Treg) cell
T cell	Treg	IKZF2	Human	Blood	Peripheral blood	Colorectal Cancer	Cancer cell	Regulatory T(Treg) cell
T cell		RTKN2	Human	Blood	Peripheral blood	Colorectal Cancer	Cancer cell	Regulatory T(Treg) cell
T cell	Regulatory	CD25	Human	Blood	Peripheral blood	Hepatocellular Cancer	Cancer cell	Regulatory T(Treg) cell
T cell	Regulatory	IL2RA	Human	Blood	Peripheral blood	Hepatocellular Cancer	Cancer cell	Regulatory T(Treg) cell
T cell	Treg	CD25	Human	Blood	Peripheral blood	Hepatocellular Cancer	Cancer cell	Regulatory T(Treg) cell
T cell	Treg	IL2RA	Human	Blood	Peripheral blood	Hepatocellular Cancer	Cancer cell	Regulatory T(Treg) cell
T cell	Regulatory	FOXP3	Human	Blood	Blood	Leukemia	Cancer cell	Regulatory T(Treg) cell
T cell	Regulatory	CD25	Human	Blood	Blood	Leukemia	Cancer cell	Regulatory T(Treg) cell
T cell	Regulatory	IL2RA	Human	Blood	Blood	Leukemia	Cancer cell	Regulatory T(Treg) cell
T cell	Regulatory	CD25	Human	Blood	Blood	Relapsed/refractory acute lymphoblastic leukemia	Cancer cell	Regulatory T(Treg) cell
T cell	Regulatory	IL2RA	Human	Blood	Blood	Relapsed/refractory acute lymphoblastic leukemia	Cancer cell	Regulatory T(Treg) cell
T cell		CD4	Human	Blood	Blood	Relapsed/refractory acute lymphoblastic leukemia	Cancer cell	Regulatory T(Treg) cell
T cell	Regulatory	FOXP3	Human	Blood	Blood	Normal	Normal cell	Regulatory T(Treg) cell
T cell	Regulatory	CTLA4	Human	Blood	Blood	Normal	Normal cell	Regulatory T(Treg) cell
T cell	Regulatory	CD25	Human	Blood	Blood	Normal	Normal cell	Regulatory T(Treg) cell
T cell	Regulatory	IL2RA	Human	Blood	Blood	Normal	Normal cell	Regulatory T(Treg) cell
T cell	Regulatory	ICOS	Human	Blood	Blood	Normal	Normal cell	Regulatory T(Treg) cell
T cell	Treg	FOXP3	Human	Blood	Blood	Normal	Normal cell	Regulatory T(Treg) cell
T cell	Treg	CTLA4	Human	Blood	Blood	Normal	Normal cell	Regulatory T(Treg) cell
T cell	Treg	CD25	Human	Blood	Blood	Normal	Normal cell	Regulatory T(Treg) cell
T cell	Treg	IL2RA	Human	Blood	Blood	Normal	Normal cell	Regulatory T(Treg) cell
T cell	Treg	ICOS	Human	Blood	Blood	Normal	Normal cell	Regulatory T(Treg) cell
T cell	Regulatory	CD4	Human	Blood	Peripheral blood	Normal	Normal cell	Regulatory T(Treg) cell
T cell	Regulatory	CD25	Human	Blood	Peripheral blood	Normal	Normal cell	Regulatory T(Treg) cell
T cell	Regulatory	FoxP3	Human	Blood	Peripheral blood	Normal	Normal cell	Regulatory T(Treg) cell
T cell	Regulatory	CTLA4	Human	Blood	Peripheral blood	Normal	Normal cell	Regulatory T(Treg) cell
T cell	Regulatory	CD39	Human	Blood	Peripheral blood	Normal	Normal cell	Regulatory T(Treg) cell
T cell	Regulatory	ICOS	Human	Blood	Peripheral blood	Normal	Normal cell	Regulatory T(Treg) cell
T cell	Regulatory	HLA-DR	Human	Blood	Peripheral blood	Normal	Normal cell	Regulatory T(Treg) cell
T cell	Regulatory	Lag-3	Human	Blood	Peripheral blood	Normal	Normal cell	Regulatory T(Treg) cell
T cell	Regulatory	IL2RA	Human	Blood	Peripheral blood	Normal	Normal cell	Regulatory T(Treg) cell
T cell	Regulatory	IL10RA	Human	Blood	Peripheral blood	Normal	Normal cell	Regulatory T(Treg) cell
T cell	Regulatory	IKZF2	Human	Blood	Peripheral blood	Normal	Normal cell	Regulatory T(Treg) cell
T cell	Regulatory	TIGIT	Human	Blood	Peripheral blood	Normal	Normal cell	Regulatory T(Treg) cell
T cell	Regulatory	SOCS1	Human	Blood	Peripheral blood	Normal	Normal cell	Regulatory T(Treg) cell
T cell	Regulatory	LGALS3	Human	Blood	Peripheral blood	Normal	Normal cell	Regulatory T(Treg) cell
T cell	Regulatory	LGALS1	Human	Blood	Peripheral blood	Normal	Normal cell	Regulatory T(Treg) cell
T cell	Regulatory	KLRB1	Human	Blood	Peripheral blood	Normal	Normal cell	Regulatory T(Treg) cell
T cell	Regulatory	ENTPD1	Human	Blood	Peripheral blood	Normal	Normal cell	Regulatory T(Treg) cell
T cell	Treg	FoxP3	Human	Blood	Peripheral blood	Normal	Normal cell	Regulatory T(Treg) cell
T cell	Treg	CD25	Human	Blood	Peripheral blood	Normal	Normal cell	Regulatory T(Treg) cell
T cell	Treg	CTLA4	Human	Blood	Peripheral blood	Normal	Normal cell	Regulatory T(Treg) cell
T cell	Treg	CD39	Human	Blood	Peripheral blood	Normal	Normal cell	Regulatory T(Treg) cell
T cell	Treg	ICOS	Human	Blood	Peripheral blood	Normal	Normal cell	Regulatory T(Treg) cell
T cell	Treg	HLA-DR	Human	Blood	Peripheral blood	Normal	Normal cell	Regulatory T(Treg) cell
T cell	Treg	Lag-3	Human	Blood	Peripheral blood	Normal	Normal cell	Regulatory T(Treg) cell
T cell	Treg	IL2RA	Human	Blood	Peripheral blood	Normal	Normal cell	Regulatory T(Treg) cell
T cell	Treg	IL10RA	Human	Blood	Peripheral blood	Normal	Normal cell	Regulatory T(Treg) cell
T cell	Treg	IKZF2	Human	Blood	Peripheral blood	Normal	Normal cell	Regulatory T(Treg) cell
T cell	Treg	TIGIT	Human	Blood	Peripheral blood	Normal	Normal cell	Regulatory T(Treg) cell
T cell	Treg	SOCS1	Human	Blood	Peripheral blood	Normal	Normal cell	Regulatory T(Treg) cell
T cell	Treg	LGALS3	Human	Blood	Peripheral blood	Normal	Normal cell	Regulatory T(Treg) cell
T cell	Treg	LGALS1	Human	Blood	Peripheral blood	Normal	Normal cell	Regulatory T(Treg) cell
T cell	Treg	KLRB1	Human	Blood	Peripheral blood	Normal	Normal cell	Regulatory T(Treg) cell
T cell	Treg	ENTPD1	Human	Blood	Peripheral blood	Normal	Normal cell	Regulatory T(Treg) cell
T cell	Responder	GARP	Human	Blood	Blood	Normal	Normal cell	Responder T cell
T cell	Responder	CD25	Human	Blood	Blood	Normal	Normal cell	Responder T cell
T cell	Responder	IL2RA	Human	Blood	Blood	Normal	Normal cell	Responder T cell
T cell	Responder	CD25	Human	Blood	Peripheral blood	Normal	Normal cell	Responder T cell
T cell	Responder	IL2RA	Human	Blood	Peripheral blood	Normal	Normal cell	Responder T cell
T cell		CD4	Human	Blood	Peripheral blood	Normal	Normal cell	Responder T cell
T cell		CD101	Human	Blood	Peripheral blood	Normal	Normal cell	Responder T cell
T cell	Responding	IFNG	Human	Blood	Peripheral blood	Normal	Normal cell	Responding conventional T cell
T cell	Responding	CSF2	Human	Blood	Peripheral blood	Normal	Normal cell	Responding conventional T cell
T cell	Conventional	IL22	Human	Blood	Peripheral blood	Normal	Normal cell	Responding conventional T cell
T cell	Conventional	GZMB	Human	Blood	Peripheral blood	Normal	Normal cell	Responding conventional T cell
B cell	Resting	CD19	Human	Blood	Blood	Normal	Normal cell	Resting memory B cell
B cell	Memory	CD21	Human	Blood	Blood	Normal	Normal cell	Resting memory B cell
B cell	Memory	CD27	Human	Blood	Blood	Normal	Normal cell	Resting memory B cell
B cell	Memory	CR2	Human	Blood	Blood	Normal	Normal cell	Resting memory B cell
B cell	Resting memory	FcRL5	Human	Blood	Peripheral blood	Normal	Normal cell	Resting memory B cell
B cell		CD11c	Human	Blood	Peripheral blood	Normal	Normal cell	Resting memory B cell
B cell	naive	CD24	Human	Blood	Peripheral blood	Normal	Normal cell	Resting naive B cell
B cell	naive	IgD	Human	Blood	Peripheral blood	Normal	Normal cell	Resting naive B cell
B cell		CD38	Human	Blood	Peripheral blood	Normal	Normal cell	Resting naive B cell
B cell		CD19	Human	Blood	Peripheral blood	Normal	Normal cell	Resting naive B cell
T cell	Revertant memory	CX3CR1	Human	Blood	Blood	Normal	Normal cell	Revertant memory CD8+ T(TEMRA) cell
T cell	TEMRA	CX3CR1	Human	Blood	Blood	Normal	Normal cell	Revertant memory CD8+ T(TEMRA) cell
T cell		PTPRC	Human	Blood	Blood	Normal	Normal cell	Revertant memory CD8+ T(TEMRA) cell
T cell	CD8+	CD8	Human	Blood	Peripheral blood	Normal	Normal cell	Revertant memory CD8+ T(TEMRA) cell
T cell	CD8+	CD8A	Human	Blood	Peripheral blood	Normal	Normal cell	Revertant memory CD8+ T(TEMRA) cell
T cell	Revertant memory	CD45RA	Human	Blood	Peripheral blood	Normal	Normal cell	Revertant memory CD8+ T(TEMRA) cell
T cell		CD3	Human	Blood	Peripheral blood	Normal	Normal cell	Revertant memory CD8+ T(TEMRA) cell
Sertoli cell		Transferrin	Human	Blood	Serum	Normal	Normal cell	Sertoli cell
Smooth muscle cell		CNN1	Human	Blood	Blood	Esophageal Squamous Cell Carcinoma	Cancer cell	Smooth muscle cell
Smooth muscle cell		TAGLN	Human	Blood	Blood	Esophageal Squamous Cell Carcinoma	Cancer cell	Smooth muscle cell
Stem cell		CD34	Human	Blood	Blood	Acute Myeloid Leukemia	Cancer cell	Stem cell
Stem cell		OCT4	Human	Blood	Blood	Hydatidiform Mole	Cancer cell	Stem cell
Stem cell		POU5F1	Human	Blood	Blood	Hydatidiform Mole	Cancer cell	Stem cell
Stem cell		CD34	Human	Blood	Blood	Normal	Normal cell	Stem cell
Stem cell		PROM1	Human	Blood	Blood	Normal	Normal cell	Stem cell
Stem cell		MLLT3	Human	Blood	Blood	Normal	Normal cell	Stem cell
Stem cell		GATA2	Human	Blood	Blood	Normal	Normal cell	Stem cell
Stem cell		FLI1	Human	Blood	Blood	Normal	Normal cell	Stem cell
Stem cell		CD44	Human	Blood	Blood	Normal	Normal cell	Stem cell
Stem cell		SET2D	Human	Blood	Blood	Normal	Normal cell	Stem cell
Stem cell		SOCS2	Human	Blood	Blood	Normal	Normal cell	Stem cell
Stem cell		EPC1	Human	Blood	Blood	Normal	Normal cell	Stem cell
Stem cell		Procr	Human	Blood	Blood	Normal	Normal cell	Stem cell
Stem cell		ALDH1A2	Human	Blood	Peripheral blood	Normal	Normal cell	Stem cell
Stem cell		CD117	Human	Blood	Plasma	Normal	Normal cell	Stem cell
Stem cell		CD34	Human	Blood	Plasma	Normal	Normal cell	Stem cell
Stem cell		KIT	Human	Blood	Plasma	Normal	Normal cell	Stem cell
T cell	Memory	CD95	Human	Blood	Peripheral blood	Normal	Normal cell	Stem memory T cell
T cell	Memory	CCR7	Human	Blood	Peripheral blood	Normal	Normal cell	Stem memory T cell
T cell		CD8	Human	Blood	Peripheral blood	Normal	Normal cell	Stem memory T cell
T cell		FAS	Human	Blood	Peripheral blood	Normal	Normal cell	Stem memory T cell
T cell		CD8A	Human	Blood	Peripheral blood	Normal	Normal cell	Stem memory T cell
Monocyte	Suppressive	CD14	Human	Blood	Peripheral blood	Normal	Normal cell	Suppressive monocyte
Monocyte	Suppressive	CD11b	Human	Blood	Peripheral blood	Normal	Normal cell	Suppressive monocyte
Monocyte	Suppressive	HLA-DR	Human	Blood	Peripheral blood	Normal	Normal cell	Suppressive monocyte
Monocyte		CD33	Human	Blood	Peripheral blood	Normal	Normal cell	Suppressive monocyte
Monocyte		CD123	Human	Blood	Peripheral blood	Normal	Normal cell	Suppressive monocyte
Monocyte		CD11c	Human	Blood	Peripheral blood	Normal	Normal cell	Suppressive monocyte
Monocyte		CD16	Human	Blood	Peripheral blood	Normal	Normal cell	Suppressive monocyte
T cell	Suppressor	CD8	Human	Blood	Peripheral blood	Normal	Normal cell	Suppressor T cell
T cell	Suppressor	CD8A	Human	Blood	Peripheral blood	Normal	Normal cell	Suppressor T cell
T cell	Suppressor	CD62L	Human	Blood	Peripheral blood	Normal	Normal cell	Suppressor T cell
T cell	Suppressor	SELL	Human	Blood	Peripheral blood	Normal	Normal cell	Suppressor T cell
T cell	Suppressor	CD11b	Human	Blood	Peripheral blood	Normal	Normal cell	Suppressor T cell
B cell	Switched memory	CD27	Human	Blood	Blood	Normal	Normal cell	Switched memory B cell(Sw MB)
B cell		CD19	Human	Blood	Blood	Normal	Normal cell	Switched memory B cell(Sw MB)
B cell	Switched memory	CD27	Human	Blood	Peripheral blood	Normal	Normal cell	Switched memory B cell(Sw MB)
B cell		CD19	Human	Blood	Peripheral blood	Normal	Normal cell	Switched memory B cell(Sw MB)
B cell	Switched memory	CD27	Human	Blood	Blood	Normal	Normal cell	Switched memory B cell
B cell		IgD	Human	Blood	Blood	Normal	Normal cell	Switched memory B cell
B cell	Switched memory	CD27	Human	Blood	Peripheral blood	Normal	Normal cell	Switched memory B cell
B cell		CD19	Human	Blood	Peripheral blood	Normal	Normal cell	Switched memory B cell
B cell		IgD	Human	Blood	Peripheral blood	Normal	Normal cell	Switched memory B cell
Sézary cell		CD7	Human	Blood	Blood	Sézary syndrome	Cancer cell	Sézary cell
Sézary cell		CD26	Human	Blood	Blood	Sézary syndrome	Cancer cell	Sézary cell
Sézary cell		DPP4	Human	Blood	Blood	Sézary syndrome	Cancer cell	Sézary cell
T cell	large granular	FCGR3A	Human	Blood	Peripheral blood	T cell large granular lymphocytic leukemia	Cancer cell	T cell large granular lymphocytic leukemia cell
T cell	lymphocytic leukemia	FOS	Human	Blood	Peripheral blood	T cell large granular lymphocytic leukemia	Cancer cell	T cell large granular lymphocytic leukemia cell
T cell	lymphocytic leukemia	CCL4	Human	Blood	Peripheral blood	T cell large granular lymphocytic leukemia	Cancer cell	T cell large granular lymphocytic leukemia cell
T cell	lymphocytic leukemia	IFNG	Human	Blood	Peripheral blood	T cell large granular lymphocytic leukemia	Cancer cell	T cell large granular lymphocytic leukemia cell
T cell	lymphocytic leukemia	CCL5	Human	Blood	Peripheral blood	T cell large granular lymphocytic leukemia	Cancer cell	T cell large granular lymphocytic leukemia cell
T cell		CD3	Human	Blood	Peripheral blood	Acute B Lymphoblastic Leukemia	Cancer cell	T cell
T cell		CD3	Human	Blood	Blood	Acute Myeloid Leukemia	Cancer cell	T cell
T cell		GZMA	Human	Blood	Peripheral blood	Acute Myeloid Leukemia	Cancer cell	T cell
T cell		CD7	Human	Blood	Peripheral blood	Acute Myeloid Leukemia	Cancer cell	T cell
T cell		CD3D	Human	Blood	Peripheral blood	Acute Myeloid Leukemia	Cancer cell	T cell
T cell		CD3E	Human	Blood	Peripheral blood	Acute Myeloid Leukemia	Cancer cell	T cell
T cell		CD3	Human	Blood	Peripheral blood	Acute Myeloid Leukemia	Cancer cell	T cell
T cell		TRAC	Human	Blood	Blood	Esophageal Squamous Cell Carcinoma	Cancer cell	T cell
T cell		TRBC2	Human	Blood	Blood	Esophageal Squamous Cell Carcinoma	Cancer cell	T cell
T cell		TRBC1	Human	Blood	Blood	Esophageal Squamous Cell Carcinoma	Cancer cell	T cell
T cell		CD3E	Human	Blood	Blood	Esophageal Squamous Cell Carcinoma	Cancer cell	T cell
T cell		CD3D	Human	Blood	Blood	Esophageal Squamous Cell Carcinoma	Cancer cell	T cell
T cell		CXCR6	Human	Blood	Peripheral blood	Hepatocellular Cancer	Cancer cell	T cell
T cell		CCR5	Human	Blood	Peripheral blood	Hepatocellular Cancer	Cancer cell	T cell
T cell		CD3γ	Human	Blood	Blood	Large B Cell Lymphoma	Cancer cell	T cell
T cell		CD3ε	Human	Blood	Blood	Leukemia	Cancer cell	T cell
T cell		CD3E	Human	Blood	Blood	Leukemia	Cancer cell	T cell
T cell		CD8A	Human	Blood	Blood	Leukemia	Cancer cell	T cell
T cell		CD3D	Human	Blood	Peripheral blood	Leukemia	Cancer cell	T cell
T cell		PDCD1	Human	Blood	Lymph	Lymphoma	Cancer cell	T cell
T cell		LAG3	Human	Blood	Lymph	Lymphoma	Cancer cell	T cell
T cell		PD1	Human	Blood	Lymph	Lymphoma	Cancer cell	T cell
T cell		CTLA4	Human	Blood	Lymph	Lymphoma	Cancer cell	T cell
T cell		TIGIT	Human	Blood	Lymph	Lymphoma	Cancer cell	T cell
T cell		CD69	Human	Blood	Blood	Melanoma	Cancer cell	T cell
T cell		CD25	Human	Blood	Blood	Melanoma	Cancer cell	T cell
T cell		IL2RA	Human	Blood	Blood	Melanoma	Cancer cell	T cell
T cell		CD3E	Human	Blood	Peripheral blood	Melanoma	Cancer cell	T cell
T cell		CD3D	Human	Blood	Peripheral blood	Melanoma	Cancer cell	T cell
T cell		CD3G	Human	Blood	Peripheral blood	Melanoma	Cancer cell	T cell
T cell		CD69	Human	Blood	Peripheral blood	Melanoma	Cancer cell	T cell
T cell		CD39	Human	Blood	Peripheral blood	Melanoma	Cancer cell	T cell
T cell		PD-1	Human	Blood	Peripheral blood	Melanoma	Cancer cell	T cell
T cell		CD137	Human	Blood	Peripheral blood	Melanoma	Cancer cell	T cell
T cell		CD103	Human	Blood	Peripheral blood	Melanoma	Cancer cell	T cell
T cell		ENTPD1	Human	Blood	Peripheral blood	Melanoma	Cancer cell	T cell
T cell		PDCD1	Human	Blood	Peripheral blood	Melanoma	Cancer cell	T cell
T cell		TNFRSF9	Human	Blood	Peripheral blood	Melanoma	Cancer cell	T cell
T cell		ITGAE	Human	Blood	Peripheral blood	Melanoma	Cancer cell	T cell
T cell		CD3	Human	Blood	Peripheral blood	Non-small Cell Lung Cancer	Cancer cell	T cell
T cell		CD3E	Human	Blood	Peripheral blood	Non-small Cell Lung Cancer	Cancer cell	T cell
T cell		CD247	Human	Blood	Peripheral blood	Non-small Cell Lung Cancer	Cancer cell	T cell
T cell		CD3G	Human	Blood	Peripheral blood	Non-small Cell Lung Cancer	Cancer cell	T cell
T cell		CD3D	Human	Blood	Peripheral blood	Non-small Cell Lung Cancer	Cancer cell	T cell
T cell		CD2	Human	Blood	Peripheral blood	Non-small Cell Lung Cancer	Cancer cell	T cell
T cell		CD127	Human	Blood	Peripheral blood	Ovarian Cancer	Cancer cell	T cell
T cell		CD28	Human	Blood	Peripheral blood	Ovarian Cancer	Cancer cell	T cell
T cell		IL7R	Human	Blood	Peripheral blood	Ovarian Cancer	Cancer cell	T cell
T cell	CD8+	CD8A	Human	Blood	Blood	Peritoneal carcinomatosis	Cancer cell	T cell
T cell		T-MICG	Human	Blood	Blood	Normal	Normal cell	T cell
T cell		CD3	Human	Blood	Blood	Normal	Normal cell	T cell
T cell		UCHL1	Human	Blood	Blood	Normal	Normal cell	T cell
T cell		CD8	Human	Blood	Blood	Normal	Normal cell	T cell
T cell		CD69	Human	Blood	Blood	Normal	Normal cell	T cell
T cell		CD197	Human	Blood	Blood	Normal	Normal cell	T cell
T cell		CD27	Human	Blood	Blood	Normal	Normal cell	T cell
T cell		CD45RA	Human	Blood	Blood	Normal	Normal cell	T cell
T cell		CD103	Human	Blood	Blood	Normal	Normal cell	T cell
T cell		CD95	Human	Blood	Blood	Normal	Normal cell	T cell
T cell		CD38	Human	Blood	Blood	Normal	Normal cell	T cell
T cell		CD150	Human	Blood	Blood	Normal	Normal cell	T cell
T cell		HLA-DR	Human	Blood	Blood	Normal	Normal cell	T cell
T cell		CD137	Human	Blood	Blood	Normal	Normal cell	T cell
T cell		ICOS	Human	Blood	Blood	Normal	Normal cell	T cell
T cell		CD3D	Human	Blood	Blood	Normal	Normal cell	T cell
T cell		PD-1	Human	Blood	Blood	Normal	Normal cell	T cell
T cell		CD127	Human	Blood	Blood	Normal	Normal cell	T cell
T cell		CD3E	Human	Blood	Blood	Normal	Normal cell	T cell
T cell		CD247	Human	Blood	Blood	Normal	Normal cell	T cell
T cell		GIMAP7	Human	Blood	Blood	Normal	Normal cell	T cell
T cell		IFITM1	Human	Blood	Blood	Normal	Normal cell	T cell
T cell		LCK	Human	Blood	Blood	Normal	Normal cell	T cell
T cell		CD19	Human	Blood	Blood	Normal	Normal cell	T cell
T cell		CD22	Human	Blood	Blood	Normal	Normal cell	T cell
T cell		IL7R	Human	Blood	Blood	Normal	Normal cell	T cell
T cell		CD4	Human	Blood	Blood	Normal	Normal cell	T cell
T cell		CD8A	Human	Blood	Blood	Normal	Normal cell	T cell
T cell		NCAM1	Human	Blood	Blood	Normal	Normal cell	T cell
T cell		MT-CO3	Human	Blood	Blood	Normal	Normal cell	T cell
T cell		CD25	Human	Blood	Blood	Normal	Normal cell	T cell
T cell		CD3G	Human	Blood	Blood	Normal	Normal cell	T cell
T cell		CD8B	Human	Blood	Blood	Normal	Normal cell	T cell
T cell		TNFSF14	Human	Blood	Blood	Normal	Normal cell	T cell
T cell		TNFSF8	Human	Blood	Blood	Normal	Normal cell	T cell
T cell		CD154	Human	Blood	Blood	Normal	Normal cell	T cell
T cell		CD30L	Human	Blood	Blood	Normal	Normal cell	T cell
T cell		LIGHT	Human	Blood	Blood	Normal	Normal cell	T cell
T cell		TNFRSF9	Human	Blood	Blood	Normal	Normal cell	T cell
T cell		CRTAM	Human	Blood	Blood	Normal	Normal cell	T cell
T cell		TNFSF5	Human	Blood	Blood	Normal	Normal cell	T cell
T cell		CD45	Human	Blood	Blood	Normal	Normal cell	T cell
T cell		LTB	Human	Blood	Blood	Normal	Normal cell	T cell
T cell		TXNIP	Human	Blood	Blood	Normal	Normal cell	T cell
T cell		TRGV9	Human	Blood	Blood	Normal	Normal cell	T cell
T cell		GATA1	Human	Blood	Blood	Normal	Normal cell	T cell
T cell		IL2RA	Human	Blood	Blood	Normal	Normal cell	T cell
T cell		HLA-B	Human	Blood	Blood	Normal	Normal cell	T cell
T cell		CXCR6	Human	Blood	Blood	Normal	Normal cell	T cell
T cell		IFNG	Human	Blood	Blood	Normal	Normal cell	T cell
T cell		GBP5	Human	Blood	Blood	Normal	Normal cell	T cell
T cell		NKG7	Human	Blood	Blood	Normal	Normal cell	T cell
T cell		PRF1	Human	Blood	Blood	Normal	Normal cell	T cell
T cell		GZMH	Human	Blood	Blood	Normal	Normal cell	T cell
T cell		LEF1	Human	Blood	Blood	Normal	Normal cell	T cell
T cell		TCF7	Human	Blood	Blood	Normal	Normal cell	T cell
T cell		KLRG1	Human	Blood	Blood	Normal	Normal cell	T cell
T cell		CD7	Human	Blood	Blood	Normal	Normal cell	T cell
T cell		CCR7	Human	Blood	Blood	Normal	Normal cell	T cell
T cell		ITGAE	Human	Blood	Blood	Normal	Normal cell	T cell
T cell		FAS	Human	Blood	Blood	Normal	Normal cell	T cell
T cell		SLAMF1	Human	Blood	Blood	Normal	Normal cell	T cell
T cell		PDCD1	Human	Blood	Blood	Normal	Normal cell	T cell
T cell		CD40LG	Human	Blood	Blood	Normal	Normal cell	T cell
T cell		PTPRC	Human	Blood	Blood	Normal	Normal cell	T cell
T cell		CD2	Human	Blood	Peripheral blood	Normal	Normal cell	T cell
T cell		CD5	Human	Blood	Peripheral blood	Normal	Normal cell	T cell
T cell		CD6	Human	Blood	Peripheral blood	Normal	Normal cell	T cell
T cell		CD45	Human	Blood	Peripheral blood	Normal	Normal cell	T cell
T cell		CD3	Human	Blood	Peripheral blood	Normal	Normal cell	T cell
T cell		CD45RO	Human	Blood	Peripheral blood	Normal	Normal cell	T cell
T cell		CD27	Human	Blood	Peripheral blood	Normal	Normal cell	T cell
T cell		CD28	Human	Blood	Peripheral blood	Normal	Normal cell	T cell
T cell		CTLA4	Human	Blood	Peripheral blood	Normal	Normal cell	T cell
T cell		CD25	Human	Blood	Peripheral blood	Normal	Normal cell	T cell
T cell		PD-1	Human	Blood	Peripheral blood	Normal	Normal cell	T cell
T cell		CD272	Human	Blood	Peripheral blood	Normal	Normal cell	T cell
T cell		CD45RA	Human	Blood	Peripheral blood	Normal	Normal cell	T cell
T cell		CCR7	Human	Blood	Peripheral blood	Normal	Normal cell	T cell
T cell		CD62L	Human	Blood	Peripheral blood	Normal	Normal cell	T cell
T cell		TIM3	Human	Blood	Peripheral blood	Normal	Normal cell	T cell
T cell		CD4	Human	Blood	Peripheral blood	Normal	Normal cell	T cell
T cell		CD127	Human	Blood	Peripheral blood	Normal	Normal cell	T cell
T cell		CD8	Human	Blood	Peripheral blood	Normal	Normal cell	T cell
T cell		CD3E	Human	Blood	Peripheral blood	Normal	Normal cell	T cell
T cell		CD3D	Human	Blood	Peripheral blood	Normal	Normal cell	T cell
T cell		CD3G	Human	Blood	Peripheral blood	Normal	Normal cell	T cell
T cell		ZBTB16	Human	Blood	Peripheral blood	Normal	Normal cell	T cell
T cell		CCR2	Human	Blood	Peripheral blood	Normal	Normal cell	T cell
T cell		CCR6	Human	Blood	Peripheral blood	Normal	Normal cell	T cell
T cell		CD8A	Human	Blood	Peripheral blood	Normal	Normal cell	T cell
T cell		CD161	Human	Blood	Peripheral blood	Normal	Normal cell	T cell
T cell		CD26	Human	Blood	Peripheral blood	Normal	Normal cell	T cell
T cell		PDCD1	Human	Blood	Peripheral blood	Normal	Normal cell	T cell
T cell		LAG3	Human	Blood	Peripheral blood	Normal	Normal cell	T cell
T cell		HAVCR2	Human	Blood	Peripheral blood	Normal	Normal cell	T cell
T cell		TIGIT	Human	Blood	Peripheral blood	Normal	Normal cell	T cell
T cell		IL7R	Human	Blood	Peripheral blood	Normal	Normal cell	T cell
T cell		LEF1	Human	Blood	Peripheral blood	Normal	Normal cell	T cell
T cell		LTB	Human	Blood	Peripheral blood	Normal	Normal cell	T cell
T cell		TCF7	Human	Blood	Peripheral blood	Normal	Normal cell	T cell
T cell		Foxp3	Human	Blood	Peripheral blood	Normal	Normal cell	T cell
T cell		CXCR3	Human	Blood	Peripheral blood	Normal	Normal cell	T cell
T cell		CD57	Human	Blood	Peripheral blood	Normal	Normal cell	T cell
T cell		OX40	Human	Blood	Peripheral blood	Normal	Normal cell	T cell
T cell		2b4	Human	Blood	Peripheral blood	Normal	Normal cell	T cell
T cell		CXCR5	Human	Blood	Peripheral blood	Normal	Normal cell	T cell
T cell		CD40LG	Human	Blood	Peripheral blood	Normal	Normal cell	T cell
T cell		CD8B	Human	Blood	Peripheral blood	Normal	Normal cell	T cell
T cell		CD40L	Human	Blood	Peripheral blood	Normal	Normal cell	T cell
T cell		CD274	Human	Blood	Peripheral blood	Normal	Normal cell	T cell
T cell		CD62P	Human	Blood	Peripheral blood	Normal	Normal cell	T cell
T cell		CD41	Human	Blood	Peripheral blood	Normal	Normal cell	T cell
T cell		CD63	Human	Blood	Peripheral blood	Normal	Normal cell	T cell
T cell		CD154	Human	Blood	Peripheral blood	Normal	Normal cell	T cell
T cell		FCGR3A	Human	Blood	Peripheral blood	Normal	Normal cell	T cell
T cell		TRBC1	Human	Blood	Peripheral blood	Normal	Normal cell	T cell
T cell		PTPRC	Human	Blood	Peripheral blood	Normal	Normal cell	T cell
T cell		IL2RA	Human	Blood	Peripheral blood	Normal	Normal cell	T cell
T cell		BTLA	Human	Blood	Peripheral blood	Normal	Normal cell	T cell
T cell		SELL	Human	Blood	Peripheral blood	Normal	Normal cell	T cell
T cell		KLRB1	Human	Blood	Peripheral blood	Normal	Normal cell	T cell
T cell		DPP4	Human	Blood	Peripheral blood	Normal	Normal cell	T cell
T cell		B3GAT1	Human	Blood	Peripheral blood	Normal	Normal cell	T cell
T cell		TNFRSF4	Human	Blood	Peripheral blood	Normal	Normal cell	T cell
T cell		SELP	Human	Blood	Peripheral blood	Normal	Normal cell	T cell
T cell		ITGA2B	Human	Blood	Peripheral blood	Normal	Normal cell	T cell
T cell		CD2	Human	Blood	Venous blood	Normal	Normal cell	T cell
T cell		CD3D	Human	Blood	Venous blood	Normal	Normal cell	T cell
T cell		CD3E	Human	Blood	Venous blood	Normal	Normal cell	T cell
T cell	T follicular helper	CXCL13	Human	Blood	Blood	Peripheral T-cell lymphoma	Cancer cell	T follicular helper(Tfh) cell
T cell	T follicular helper	PD1	Human	Blood	Blood	Peripheral T-cell lymphoma	Cancer cell	T follicular helper(Tfh) cell
T cell	T follicular helper	BCL6	Human	Blood	Blood	Peripheral T-cell lymphoma	Cancer cell	T follicular helper(Tfh) cell
T cell	T follicular helper	ICOS	Human	Blood	Blood	Peripheral T-cell lymphoma	Cancer cell	T follicular helper(Tfh) cell
T cell	T follicular helper	CD10	Human	Blood	Blood	Peripheral T-cell lymphoma	Cancer cell	T follicular helper(Tfh) cell
T cell	T follicular helper	PDCD1	Human	Blood	Blood	Peripheral T-cell lymphoma	Cancer cell	T follicular helper(Tfh) cell
T cell	T follicular helper	MME	Human	Blood	Blood	Peripheral T-cell lymphoma	Cancer cell	T follicular helper(Tfh) cell
T cell	T follicular helper	CXCL13	Human	Blood	Peripheral blood	Peripheral T-cell lymphoma	Cancer cell	T follicular helper(Tfh) cell
T cell	T follicular helper	CXCR5	Human	Blood	Peripheral blood	Peripheral T-cell lymphoma	Cancer cell	T follicular helper(Tfh) cell
T cell	T follicular helper	BCL6	Human	Blood	Peripheral blood	Peripheral T-cell lymphoma	Cancer cell	T follicular helper(Tfh) cell
T cell	T follicular helper	ICOS	Human	Blood	Peripheral blood	Peripheral T-cell lymphoma	Cancer cell	T follicular helper(Tfh) cell
T cell	T follicular helper	PDCD1	Human	Blood	Peripheral blood	Peripheral T-cell lymphoma	Cancer cell	T follicular helper(Tfh) cell
T cell	T follicular helper	ICOS	Human	Blood	Blood	Normal	Normal cell	T follicular helper(Tfh) cell
T cell	T follicular helper	CXCR5	Human	Blood	Blood	Normal	Normal cell	T follicular helper(Tfh) cell
T cell	T follicular helper	PD-1	Human	Blood	Blood	Normal	Normal cell	T follicular helper(Tfh) cell
T cell	T follicular helper	PD1	Human	Blood	Blood	Normal	Normal cell	T follicular helper(Tfh) cell
T cell	T follicular helper	PDCD1	Human	Blood	Blood	Normal	Normal cell	T follicular helper(Tfh) cell
T cell	Tfh	CXCR5	Human	Blood	Peripheral blood	Normal	Normal cell	T follicular helper(Tfh) cell
T cell	Tfh	PD1	Human	Blood	Peripheral blood	Normal	Normal cell	T follicular helper(Tfh) cell
T cell	Tfh	PDCD1	Human	Blood	Peripheral blood	Normal	Normal cell	T follicular helper(Tfh) cell
T cell	Tfh	CD4	Human	Blood	Peripheral blood	Normal	Normal cell	T follicular helper(Tfh) cell
T cell	Tfh	Tfh17	Human	Blood	Peripheral blood	Normal	Normal cell	T follicular helper(Tfh) cell
T cell	Tfh	Tfh2	Human	Blood	Peripheral blood	Normal	Normal cell	T follicular helper(Tfh) cell
T cell	Tfh	Tfh1	Human	Blood	Peripheral blood	Normal	Normal cell	T follicular helper(Tfh) cell
T cell		CD3	Human	Blood	Peripheral blood	Normal	Normal cell	T follicular helper(Tfh) cell
T cell		CXCR3	Human	Blood	Peripheral blood	Normal	Normal cell	T follicular helper(Tfh) cell
T cell		TIGIT	Human	Blood	Peripheral blood	Normal	Normal cell	T follicular helper(Tfh) cell
T cell		CCR6	Human	Blood	Peripheral blood	Normal	Normal cell	T follicular helper(Tfh) cell
T cell	Th1	IFN-y	Human	Blood	Blood	Normal	Normal cell	T helper 1(Th1) cell
T cell	Th1	IFNG	Human	Blood	Blood	Normal	Normal cell	T helper 1(Th1) cell
T cell		CXCR5	Human	Blood	Blood	Normal	Normal cell	T helper 1(Th1) cell
T cell		CCR6	Human	Blood	Blood	Normal	Normal cell	T helper 1(Th1) cell
T cell		CCR4	Human	Blood	Blood	Normal	Normal cell	T helper 1(Th1) cell
T cell		CD4	Human	Blood	Blood	Normal	Normal cell	T helper 1(Th1) cell
T cell		CCL4	Human	Blood	Blood	Normal	Normal cell	T helper 1(Th1) cell
T cell	Th1	CXCR3	Human	Blood	Peripheral blood	Normal	Normal cell	T helper 1(Th1) cell
T cell	Th1	CCR5	Human	Blood	Peripheral blood	Normal	Normal cell	T helper 1(Th1) cell
T cell	CD4	CD4	Human	Blood	Peripheral blood	Normal	Normal cell	T helper 1(Th1) cell
T cell		CD3	Human	Blood	Peripheral blood	Normal	Normal cell	T helper 1(Th1) cell
T cell		CD161	Human	Blood	Peripheral blood	Normal	Normal cell	T helper 1(Th1) cell
T cell		KLRB1	Human	Blood	Peripheral blood	Normal	Normal cell	T helper 1(Th1) cell
T cell	Th17	IL-17	Human	Blood	Blood	Normal	Normal cell	T helper 17(Th17) cell
T cell	Th17	IL17A	Human	Blood	Blood	Normal	Normal cell	T helper 17(Th17) cell
T cell	Th17	IL22	Human	Blood	Blood	Normal	Normal cell	T helper 17(Th17) cell
T cell	Th17	RORC	Human	Blood	Blood	Normal	Normal cell	T helper 17(Th17) cell
T cell	Th17	CD161	Human	Blood	Blood	Normal	Normal cell	T helper 17(Th17) cell
T cell	CD4+	CD4	Human	Blood	Blood	Normal	Normal cell	T helper 17(Th17) cell
T cell	Th17	CCR6	Human	Blood	Peripheral blood	Normal	Normal cell	T helper 17(Th17) cell
T cell	Helper	CD4	Human	Blood	Peripheral blood	Normal	Normal cell	T helper 17(Th17) cell
T cell		CD3	Human	Blood	Peripheral blood	Normal	Normal cell	T helper 17(Th17) cell
T cell	Th2	CCR4	Human	Blood	Blood	Normal	Normal cell	T helper 2(Th2) cell
T cell	Th2	CCR6	Human	Blood	Blood	Normal	Normal cell	T helper 2(Th2) cell
T cell	Th2	CXCR3	Human	Blood	Blood	Normal	Normal cell	T helper 2(Th2) cell
T cell	Th2	CD4	Human	Blood	Blood	Normal	Normal cell	T helper 2(Th2) cell
T cell	Th2	CD4	Human	Blood	Peripheral blood	Normal	Normal cell	T helper 2(Th2) cell
T cell	Th2	GATA3	Human	Blood	Peripheral blood	Normal	Normal cell	T helper 2(Th2) cell
T cell	Th2	CCR3	Human	Blood	Peripheral blood	Normal	Normal cell	T helper 2(Th2) cell
T cell	Th2	CCR4	Human	Blood	Peripheral blood	Normal	Normal cell	T helper 2(Th2) cell
T helper	9(Th9)	CD3	Human	Blood	Peripheral blood	Normal	Normal cell	T helper 9(Th9) cell
T helper		CD4	Human	Blood	Peripheral blood	Normal	Normal cell	T helper 9(Th9) cell
T cell	Helper	CD4	Human	Blood	Blood	Oesophageal Cancer	Cancer cell	T helper cell
T cell		Leu8	Human	Blood	Blood	Oesophageal Cancer	Cancer cell	T helper cell
T helper cell		CD42b	Human	Blood	Blood	Normal	Normal cell	T helper cell
T cell	CD4+	CD4	Human	Blood	Peripheral blood	Normal	Normal cell	T helper cell
T cell	CD4+	Leu-3a	Human	Blood	Peripheral blood	Normal	Normal cell	T helper cell
T cell	Lymph node homing	CD62L	Human	Blood	Peripheral blood	Normal	Normal cell	T helper cell
T cell	Lymph node homing	SELL	Human	Blood	Peripheral blood	Normal	Normal cell	T helper cell
T cell		CD3	Human	Blood	Peripheral blood	Normal	Normal cell	T helper cell
T cell	T helper	CD4	Human	Blood	Blood	Normal	Normal cell	T helper(Th) cell
T cell	T helper	THC	Human	Blood	Blood	Normal	Normal cell	T helper(Th) cell
T cell	T helper	IL-17a	Human	Blood	Blood	Normal	Normal cell	T helper(Th) cell
T cell	T helper	IFN-γ	Human	Blood	Blood	Normal	Normal cell	T helper(Th) cell
T cell	T helper	CD25	Human	Blood	Blood	Normal	Normal cell	T helper(Th) cell
T cell	T helper	IL2RA	Human	Blood	Blood	Normal	Normal cell	T helper(Th) cell
T cell	T helper (Th)	RORC	Human	Blood	Peripheral blood	Normal	Normal cell	T helper(Th) cell
T cell	T helper (Th)	IL17RE	Human	Blood	Peripheral blood	Normal	Normal cell	T helper(Th) cell
T cell	T helper1 (Th1)	IFN-gamma	Human	Blood	Peripheral blood	Normal	Normal cell	T helper1 (Th1) cell
T cell	T helper1 (Th1)	CXCR3	Human	Blood	Peripheral blood	Normal	Normal cell	T helper1 (Th1) cell
T cell	T helper1 (Th1)	CD4	Human	Blood	Peripheral blood	Normal	Normal cell	T helper1 (Th1) cell
T cell		CD3	Human	Blood	Peripheral blood	Normal	Normal cell	T helper1 (Th1) cell
T cell	T helper17 (Th17)	IL-17	Human	Blood	Peripheral blood	Normal	Normal cell	T helper17 (Th17) cell
T cell	T helper17 (Th17)	IL17A	Human	Blood	Peripheral blood	Normal	Normal cell	T helper17 (Th17) cell
T cell	T helper17 (Th17)	CCR6	Human	Blood	Peripheral blood	Normal	Normal cell	T helper17 (Th17) cell
T cell	T helper17 (Th17)	CD146	Human	Blood	Peripheral blood	Normal	Normal cell	T helper17 (Th17) cell
T cell	T helper17 (Th17)	MCAM	Human	Blood	Peripheral blood	Normal	Normal cell	T helper17 (Th17) cell
T cell	T helper17 (Th17)	IL17Ra	Human	Blood	Peripheral blood	Normal	Normal cell	T helper17 (Th17) cell
T cell		CD3	Human	Blood	Peripheral blood	Normal	Normal cell	T helper17 (Th17) cell
T cell		CD4	Human	Blood	Peripheral blood	Normal	Normal cell	T helper17 (Th17) cell
T cell	Th17	CD161	Human	Blood	Umbilical cord blood	Normal	Normal cell	T helper17 (Th17) cell
T cell	Th17	KLRB1	Human	Blood	Umbilical cord blood	Normal	Normal cell	T helper17 (Th17) cell
T cell	Th2	IL-4	Human	Blood	Peripheral blood	Normal	Normal cell	T helper2 (Th2) cell
T cell	Th2	IL4	Human	Blood	Peripheral blood	Normal	Normal cell	T helper2 (Th2) cell
T cell	Th2	CCR4	Human	Blood	Peripheral blood	Normal	Normal cell	T helper2 (Th2) cell
T cell	T helper	CD4	Human	Blood	Peripheral blood	Normal	Normal cell	T helper2 (Th2) cell
T cell		CD3	Human	Blood	Peripheral blood	Normal	Normal cell	T helper2 (Th2) cell
T cell		CD26	Human	Blood	Blood	Sézary syndrome	Cancer cell	T-cell lineage
T cell		CD2	Human	Blood	Blood	Sézary syndrome	Cancer cell	T-cell lineage
T cell		CD5	Human	Blood	Blood	Sézary syndrome	Cancer cell	T-cell lineage
T cell		CD7	Human	Blood	Blood	Sézary syndrome	Cancer cell	T-cell lineage
T cell		CD4	Human	Blood	Blood	Sézary syndrome	Cancer cell	T-cell lineage
T cell		CD3	Human	Blood	Blood	Sézary syndrome	Cancer cell	T-cell lineage
T cell		DPP4	Human	Blood	Blood	Sézary syndrome	Cancer cell	T-cell lineage
B cell	Terminal differentiated	CD38	Human	Blood	Blood	Normal	Normal cell	Terminal differentiated B cell
B cell		CD27	Human	Blood	Blood	Normal	Normal cell	Terminal differentiated B cell
T cell	CD8+	NKG7	Human	Blood	Blood	Normal	Normal cell	Terminal effector CD8+ T cell
T cell	Terminal effector	GZMA	Human	Blood	Blood	Normal	Normal cell	Terminal effector CD8+ T cell
T cell	Terminal effector	PRF1	Human	Blood	Blood	Normal	Normal cell	Terminal effector CD8+ T cell
T cell	Terminal effector	GZMB	Human	Blood	Blood	Normal	Normal cell	Terminal effector CD8+ T cell
T cell	Terminal effector	CD45RA	Human	Blood	Blood	Normal	Normal cell	Terminal effector T cell
T cell	Memory	CD45RA	Human	Blood	Blood	Underlying hematologic malignancy	Cancer cell	Terminally differentiated effector memory CD4+ T cell
T cell	Naive	CD45RA	Human	Blood	Blood	Normal	Normal cell	Thymic emigrant cell
T cell	Lymph node homing	CD62L	Human	Blood	Blood	Normal	Normal cell	Thymic emigrant cell
T cell	Thymic emigrant	CD31	Human	Blood	Blood	Normal	Normal cell	Thymic emigrant cell
T cell	Lymph node homing	SELL	Human	Blood	Blood	Normal	Normal cell	Thymic emigrant cell
T cell	Thymic emigrant	PECAM1	Human	Blood	Blood	Normal	Normal cell	Thymic emigrant cell
Macrophage	Tissue resident	SIGLEC1	Human	Blood	Peripheral blood	Normal	Normal cell	Tissue resident macrophage
Macrophage		KLF4	Human	Blood	Peripheral blood	Normal	Normal cell	Tissue resident macrophage
Macrophage		PTPRC	Human	Blood	Peripheral blood	Normal	Normal cell	Tissue resident macrophage
T cell	Tissue Resident Memory	CD69	Human	Blood	Blood	Normal	Normal cell	Tissue resident memory T(TRM) cell
T cell	Tissue Resident Memory	CD103	Human	Blood	Blood	Normal	Normal cell	Tissue resident memory T(TRM) cell
T cell	Tissue Resident Memory	CD49a	Human	Blood	Blood	Normal	Normal cell	Tissue resident memory T(TRM) cell
T cell	Tissue Resident Memory	CXCR6	Human	Blood	Blood	Normal	Normal cell	Tissue resident memory T(TRM) cell
T cell	Tissue Resident Memory	ITGAE	Human	Blood	Blood	Normal	Normal cell	Tissue resident memory T(TRM) cell
T cell	Tissue Resident Memory	PD-1	Human	Blood	Blood	Normal	Normal cell	Tissue resident memory T(TRM) cell
T cell	Tissue Resident Memory	CCR5	Human	Blood	Blood	Normal	Normal cell	Tissue resident memory T(TRM) cell
T cell	Tissue Resident Memory	CCR8	Human	Blood	Blood	Normal	Normal cell	Tissue resident memory T(TRM) cell
T cell	Tissue Resident Memory	CD44	Human	Blood	Blood	Normal	Normal cell	Tissue resident memory T(TRM) cell
T cell	Tissue Resident Memory	AHR	Human	Blood	Blood	Normal	Normal cell	Tissue resident memory T(TRM) cell
T cell		CD101	Human	Blood	Blood	Normal	Normal cell	Tissue resident memory T(TRM) cell
T cell		PPRG	Human	Blood	Blood	Normal	Normal cell	Tissue resident memory T(TRM) cell
T cell		ITGA1	Human	Blood	Blood	Normal	Normal cell	Tissue resident memory T(TRM) cell
T cell	Tissue resident memory	CXCR6	Human	Blood	Peripheral blood	Normal	Normal cell	Tissue resident memory T(TRM) cell
T cell	Memory	FASLG	Human	Blood	Peripheral blood	Normal	Normal cell	Tissue resident memory T(TRM) cell
T cell		NUSAP1	Human	Blood	Peripheral blood	Normal	Normal cell	Tissue resident memory T(TRM) cell
T cell		DUSP4	Human	Blood	Peripheral blood	Normal	Normal cell	Tissue resident memory T(TRM) cell
T cell	Tissue resident memory	CD103	Human	Blood	Peripheral blood	Normal	Normal cell	Tissue resident memory T(TRM) cell
T cell	Tissue resident	CD69	Human	Blood	Peripheral blood	Normal	Normal cell	Tissue resident memory T(TRM) cell
T cell	Tissue resident memory	ITGAE	Human	Blood	Peripheral blood	Normal	Normal cell	Tissue resident memory T(TRM) cell
B cell	Tissue-like	FCRL4	Human	Blood	Peripheral blood	Normal	Normal cell	Tissue-like memory B cell
B cell	Memory	FCRL4	Human	Blood	Peripheral blood	Normal	Normal cell	Tissue-like memory B cell
B cell	Memory	CD21	Human	Blood	Peripheral blood	Normal	Normal cell	Tissue-like memory B cell
B cell	Memory	CD27	Human	Blood	Peripheral blood	Normal	Normal cell	Tissue-like memory B cell
B cell	Memory	CR2	Human	Blood	Peripheral blood	Normal	Normal cell	Tissue-like memory B cell
T cell	regulatory	CCR4	Human	Blood	Peripheral blood	Normal	Normal cell	TolDC-induced regulatory T cell
T cell	regulatory	PD-1	Human	Blood	Peripheral blood	Normal	Normal cell	TolDC-induced regulatory T cell
T cell	regulatory	HLA-DR	Human	Blood	Peripheral blood	Normal	Normal cell	TolDC-induced regulatory T cell
T cell	regulatory	CD39	Human	Blood	Peripheral blood	Normal	Normal cell	TolDC-induced regulatory T cell
T cell	regulatory	ICOS	Human	Blood	Peripheral blood	Normal	Normal cell	TolDC-induced regulatory T cell
T cell		CD28	Human	Blood	Peripheral blood	Normal	Normal cell	TolDC-induced regulatory T cell
T cell		CD38	Human	Blood	Peripheral blood	Normal	Normal cell	TolDC-induced regulatory T cell
B cell	Transitional	CD38	Human	Blood	Blood	Normal	Normal cell	Transitional B cell
B cell	Transitional	CD24	Human	Blood	Blood	Normal	Normal cell	Transitional B cell
B cell	Transitional	CD27	Human	Blood	Peripheral blood	Normal	Normal cell	Transitional B cell
B cell	Transitional	CD38	Human	Blood	Peripheral blood	Normal	Normal cell	Transitional B cell
B cell	Transitional	IgD	Human	Blood	Peripheral blood	Normal	Normal cell	Transitional B cell
B cell	Transitional	CD24	Human	Blood	Peripheral blood	Normal	Normal cell	Transitional B cell
B cell	Transitional	IgM	Human	Blood	Peripheral blood	Normal	Normal cell	Transitional B cell
T cell	Transitional	GZMK	Human	Blood	Blood	Normal	Normal cell	Transitional CD8+ T cell
Dendritic cell	Transitional	Ax1	Human	Blood	Blood	Normal	Normal cell	Transitional dendritic cell
Dendritic cell		CD33	Human	Blood	Blood	Normal	Normal cell	Transitional dendritic cell
Dendritic cell		CD11c	Human	Blood	Blood	Normal	Normal cell	Transitional dendritic cell
Dendritic cell		BDCA3	Human	Blood	Blood	Normal	Normal cell	Transitional dendritic cell
Dendritic cell		CX3CR1	Human	Blood	Blood	Normal	Normal cell	Transitional dendritic cell
T cell	Transitional memory	CD27	Human	Blood	Blood	Normal	Normal cell	Transitional memory T cell
Trophoblast cell		HLA-G	Human	Blood	Blood	Hydatidiform Mole	Cancer cell	Trophoblast cell
Trophoblast cell		KRT7	Human	Blood	Blood	Hydatidiform Mole	Cancer cell	Trophoblast cell
Trophoblast cell		CDX2	Human	Blood	Blood	Hydatidiform Mole	Cancer cell	Trophoblast cell
T cell	regulatory	CCR8	Human	Blood	Peripheral blood	Colorectal Cancer	Cancer cell	Tumor regulatory T cell
T cell	regulatory	FOXP3	Human	Blood	Peripheral blood	Colorectal Cancer	Cancer cell	Tumor regulatory T cell
B cell	Unswitched memory	CD27	Human	Blood	Blood	Normal	Normal cell	Unswitched memory B cell(UnSw MB)
B cell	Unswitched memory	IgD	Human	Blood	Blood	Normal	Normal cell	Unswitched memory B cell(UnSw MB)
B cell		CD19	Human	Blood	Blood	Normal	Normal cell	Unswitched memory B cell(UnSw MB)
B cell	Unswitched	IgD	Human	Blood	Peripheral blood	Normal	Normal cell	Unswitched memory B cell(UnSw MB)
B cell	Unswitched	IgM	Human	Blood	Peripheral blood	Normal	Normal cell	Unswitched memory B cell(UnSw MB)
B cell	memory	CD27	Human	Blood	Peripheral blood	Normal	Normal cell	Unswitched memory B cell(UnSw MB)
Plasmablast	Unswitched	IgM	Human	Blood	Peripheral blood	Normal	Normal cell	Unswitched plasmablast
Plasmablast		CD38	Human	Blood	Peripheral blood	Normal	Normal cell	Unswitched plasmablast
Plasmablast		CD19	Human	Blood	Peripheral blood	Normal	Normal cell	Unswitched plasmablast
Plasmablast		CD27	Human	Blood	Peripheral blood	Normal	Normal cell	Unswitched plasmablast
Progenitor cell	Vascular	CD117	Human	Blood	Blood	Normal	Normal cell	Vascular progenitor cell
Progenitor cell		Ki67	Human	Blood	Blood	Normal	Normal cell	Vascular progenitor cell
Progenitor cell	Vascular	KIT	Human	Blood	Blood	Normal	Normal cell	Vascular progenitor cell
Vascular stem cell	stem	CD117	Human	Blood	Blood	Normal	Normal cell	Vascular stem cell
Vascular stem cell	stem	Ki67	Human	Blood	Blood	Normal	Normal cell	Vascular stem cell
Vascular stem cell	stem	KIT	Human	Blood	Blood	Normal	Normal cell	Vascular stem cell
White blood cell		CD45	Human	Blood	Blood	Normal	Normal cell	White blood cell
White blood cell		PTPRC	Human	Blood	Blood	Normal	Normal cell	White blood cell
progenitor cell	myeloid-biased	CD44	Human	Blood	Blood	Normal	Normal cell	Yolk sac-derived myeloid-biased progenitor cell(YSMP)
progenitor cell	Yolk sac-derived	CD45	Human	Blood	Blood	Normal	Normal cell	Yolk sac-derived myeloid-biased progenitor cell(YSMP)
progenitor cell		CD34	Human	Blood	Blood	Normal	Normal cell	Yolk sac-derived myeloid-biased progenitor cell(YSMP)
progenitor cell		MYB	Human	Blood	Blood	Normal	Normal cell	Yolk sac-derived myeloid-biased progenitor cell(YSMP)
Myeloid cell	Abnormal	PRTN3	Human	Blood	Peripheral blood	Acute Myeloid Leukemia	Cancer cell	Abnormal myeloid cell
Myeloid cell	Abnormal	ELANE	Human	Blood	Peripheral blood	Acute Myeloid Leukemia	Cancer cell	Abnormal myeloid cell
Myeloid cell	Abnormal	AZU1	Human	Blood	Peripheral blood	Acute Myeloid Leukemia	Cancer cell	Abnormal myeloid cell
Myeloid cell	Abnormal	CST7	Human	Blood	Peripheral blood	Acute Myeloid Leukemia	Cancer cell	Abnormal myeloid cell
B cell	Activated	CD27	Human	Blood	Blood	Normal	Normal cell	Activated B cell
B cell	Activated	HLADR	Human	Blood	Blood	Normal	Normal cell	Activated B cell
B cell		CD19	Human	Blood	Blood	Normal	Normal cell	Activated B cell
B cell	Activated	CD69	Human	Blood	Peripheral blood	Normal	Normal cell	Activated B cell
T cell	CD4+	CD4	Human	Blood	Blood	Normal	Normal cell	Activated CD4+ T cell
T cell	Activated	IL7R	Human	Blood	Blood	Normal	Normal cell	Activated CD4+ T cell
T cell	Activated	HLADR	Human	Blood	Blood	Normal	Normal cell	Activated CD4+ T cell
T cell	Activated	CD38	Human	Blood	Blood	Normal	Normal cell	Activated CD4+ T cell
T cell	Activated	CD69	Human	Blood	Peripheral blood	Normal	Normal cell	Activated CD4+ T cell
T cell	Activated	STAT3	Human	Blood	Peripheral blood	Normal	Normal cell	Activated CD4+ T cell
T cell	Activated	SOCS3	Human	Blood	Peripheral blood	Normal	Normal cell	Activated CD4+ T cell
T cell	Activated	ICOS	Human	Blood	Peripheral blood	Normal	Normal cell	Activated CD4+ T cell
T cell	Activated	CD154	Human	Blood	Peripheral blood	Normal	Normal cell	Activated CD4+ T cell
T cell	CD4+	CD4	Human	Blood	Peripheral blood	Normal	Normal cell	Activated CD4+ T cell
T cell	CD8+	CD8A	Human	Blood	Blood	Normal	Normal cell	Activated CD8+ T cell
T cell	CD8+	CD8	Human	Blood	Blood	Normal	Normal cell	Activated CD8+ T cell
T cell	Activated	CCL5	Human	Blood	Blood	Normal	Normal cell	Activated CD8+ T cell
T cell	Activated	HLADR	Human	Blood	Blood	Normal	Normal cell	Activated CD8+ T cell
T cell	Activated	CD38	Human	Blood	Blood	Normal	Normal cell	Activated CD8+ T cell
T cell	CD8+	CD8A	Human	Blood	Peripheral blood	Normal	Normal cell	Activated CD8+ T cell
T cell	Activated	GZMB	Human	Blood	Peripheral blood	Normal	Normal cell	Activated CD8+ T cell
T cell	Activated	NKG7	Human	Blood	Peripheral blood	Normal	Normal cell	Activated CD8+ T cell
T cell	Activated	GZMH	Human	Blood	Peripheral blood	Normal	Normal cell	Activated CD8+ T cell
T cell	Activated	CCL5	Human	Blood	Peripheral blood	Normal	Normal cell	Activated CD8+ T cell
T cell		CD3E	Human	Blood	Peripheral blood	Normal	Normal cell	Activated CD8+ T cell
B cell	Activated	CD86	Human	Blood	Blood	Normal	Normal cell	Activated memory B cell
B cell	Activated	ITGAX	Human	Blood	Blood	Normal	Normal cell	Activated memory B cell
B cell	Activated	TBX21	Human	Blood	Blood	Normal	Normal cell	Activated memory B cell
B cell	memory	FCRL4	Human	Blood	Blood	Normal	Normal cell	Activated memory B cell
B cell	memory	AICDA	Human	Blood	Blood	Normal	Normal cell	Activated memory B cell
T cell	Activated	CD69	Human	Blood	Peripheral blood	Normal	Normal cell	Activated memory CD8+ T cell
T cell	memory	CD45RO	Human	Blood	Peripheral blood	Normal	Normal cell	Activated memory CD8+ T cell
T cell	CD8+	CD8	Human	Blood	Peripheral blood	Normal	Normal cell	Activated memory CD8+ T cell
T cell	CD8+	CD8A	Human	Blood	Peripheral blood	Normal	Normal cell	Activated memory CD8+ T cell
T cell	Memory	CD45RO	Human	Blood	Peripheral blood	Normal	Normal cell	Activated memory T cell
T cell	Activated	CD69	Human	Blood	Peripheral blood	Normal	Normal cell	Activated memory T cell
T cell	Activated	CD69	Human	Blood	Peripheral blood	Normal	Normal cell	Activated naive CD8+ T cell
T cell	naive	CD45RA	Human	Blood	Peripheral blood	Normal	Normal cell	Activated naive CD8+ T cell
T cell	naive	CD45RA	Human	Blood	Peripheral blood	Normal	Normal cell	Activated naive T cell
T cell	Activated	CD69	Human	Blood	Peripheral blood	Normal	Normal cell	Activated naive T cell
Natural killer cell	Activated	CD69	Human	Blood	Peripheral blood	Normal	Normal cell	Activated natural killer cell
Natural killer cell		CD56	Human	Blood	Peripheral blood	Normal	Normal cell	Activated natural killer cell
Natural killer cell		NCAM1	Human	Blood	Peripheral blood	Normal	Normal cell	Activated natural killer cell
T cell	Activated	PRF1	Human	Blood	Peripheral blood	Normal	Normal cell	Activated T cell
T cell		CD3	Human	Blood	Peripheral blood	Normal	Normal cell	Activated T cell
B cell	Age-associated	ITGAX	Human	Blood	Peripheral blood	Normal	Normal cell	Age-associated B cell
B cell	memory	FCRL5	Human	Blood	Peripheral blood	Normal	Normal cell	Aged memory B cell
B cell	memory	CD11c	Human	Blood	Peripheral blood	Normal	Normal cell	Aged memory B cell
B cell		CD19	Human	Blood	Peripheral blood	Normal	Normal cell	Aged memory B cell
B cell		Tbet	Human	Blood	Peripheral blood	Normal	Normal cell	Aged memory B cell
B cell	Antibody Secreting	CD38	Human	Blood	Peripheral blood	Normal	Normal cell	Antibody Secreting B cell
B cell	Antibody Secreting	CD27	Human	Blood	Peripheral blood	Normal	Normal cell	Antibody Secreting B cell
Astrocyte		GFAP	Human	Blood	Blood	Normal	Normal cell	Astrocyte
B cell	Atypical	CD11c	Human	Blood	Peripheral blood	Normal	Normal cell	Atypical memory B cell
B cell	Atypical	FCRL5	Human	Blood	Peripheral blood	Normal	Normal cell	Atypical memory B cell
B cell	Memory	Tbet	Human	Blood	Peripheral blood	Normal	Normal cell	Atypical memory B cell
B cell		CD19	Human	Blood	Peripheral blood	Normal	Normal cell	Atypical memory B cell
B cell	lineage	CD20	Human	Blood	Peripheral blood	Head and neck squamous cell carcinoma	Cancer cell	B cell lineage
B cell	lineage	CD19	Human	Blood	Peripheral blood	Head and neck squamous cell carcinoma	Cancer cell	B cell lineage
B cell	lineage	MS4A1	Human	Blood	Peripheral blood	Head and neck squamous cell carcinoma	Cancer cell	B cell lineage
B cell		ZCCHC7	Human	Blood	Peripheral blood	Acute Myeloid Leukemia	Cancer cell	B cell
B cell		CD79B	Human	Blood	Peripheral blood	Acute Myeloid Leukemia	Cancer cell	B cell
B cell		CD79A	Human	Blood	Peripheral blood	Acute Myeloid Leukemia	Cancer cell	B cell
B cell		CD19	Human	Blood	Peripheral blood	Bladder Cancer	Cancer cell	B cell
B cell		MS4A1	Human	Blood	Blood	Early T-cell progenitor acute lymphoblastic leukemia	Cancer cell	B cell
B cell		PAX5	Human	Blood	Blood	Early T-cell progenitor acute lymphoblastic leukemia	Cancer cell	B cell
B cell		FCRL1	Human	Blood	Blood	Early T-cell progenitor acute lymphoblastic leukemia	Cancer cell	B cell
B cell		CD22	Human	Blood	Blood	Early T-cell progenitor acute lymphoblastic leukemia	Cancer cell	B cell
B cell		CD79A	Human	Blood	Blood	Early T-cell progenitor acute lymphoblastic leukemia	Cancer cell	B cell
B cell		BLNK	Human	Blood	Blood	Early T-cell progenitor acute lymphoblastic leukemia	Cancer cell	B cell
B cell		BANK1	Human	Blood	Blood	Early T-cell progenitor acute lymphoblastic leukemia	Cancer cell	B cell
B cell		CD79B	Human	Blood	Blood	Early T-cell progenitor acute lymphoblastic leukemia	Cancer cell	B cell
B cell		CD79A	Human	Blood	Blood	Esophageal Squamous Cell Carcinoma	Cancer cell	B cell
B cell		IGKC	Human	Blood	Blood	Esophageal Squamous Cell Carcinoma	Cancer cell	B cell
B cell		IGHG3	Human	Blood	Blood	Esophageal Squamous Cell Carcinoma	Cancer cell	B cell
B cell		JCHAIN	Human	Blood	Blood	Esophageal Squamous Cell Carcinoma	Cancer cell	B cell
B cell		CD79B	Human	Blood	Blood	Esophageal Squamous Cell Carcinoma	Cancer cell	B cell
B cell		CD19	Human	Blood	Blood	Leukemia	Cancer cell	B cell
B cell		MS4A1	Human	Blood	Blood	Leukemia	Cancer cell	B cell
B cell		CD19	Human	Blood	Peripheral blood	Leukemia	Cancer cell	B cell
B cell		JCHAIN	Human	Blood	Peripheral blood	Melanoma	Cancer cell	B cell
B cell		IGHG2	Human	Blood	Peripheral blood	Melanoma	Cancer cell	B cell
B cell		IGHG1	Human	Blood	Peripheral blood	Melanoma	Cancer cell	B cell
B cell		MS4A1	Human	Blood	Blood	Nasopharyngeal Cancer	Cancer cell	B cell
B cell		CD19	Human	Blood	Blood	Nasopharyngeal Cancer	Cancer cell	B cell
B cell		MS4A1	Human	Blood	Peripheral blood	Non-small Cell Lung Cancer	Cancer cell	B cell
B cell		Cd74	Human	Blood	Blood	Normal	Normal cell	B cell
B cell		JUNB	Human	Blood	Blood	Normal	Normal cell	B cell
B cell		B2M	Human	Blood	Blood	Normal	Normal cell	B cell
B cell		HLA-DRA	Human	Blood	Blood	Normal	Normal cell	B cell
B cell		CD74	Human	Blood	Blood	Normal	Normal cell	B cell
B cell		ADAM28	Human	Blood	Blood	Normal	Normal cell	B cell
B cell		IGJ	Human	Blood	Blood	Normal	Normal cell	B cell
B cell		CXCR4	Human	Blood	Blood	Normal	Normal cell	B cell
B cell		FCER2	Human	Blood	Blood	Normal	Normal cell	B cell
B cell		BANK1	Human	Blood	Blood	Normal	Normal cell	B cell
B cell		TCF4	Human	Blood	Blood	Normal	Normal cell	B cell
B cell		PMAIP1	Human	Blood	Blood	Normal	Normal cell	B cell
B cell		CR1P1	Human	Blood	Blood	Normal	Normal cell	B cell
B cell		VPREB3	Human	Blood	Blood	Normal	Normal cell	B cell
B cell		TCL1A	Human	Blood	Blood	Normal	Normal cell	B cell
B cell		CD19	Human	Blood	Blood	Normal	Normal cell	B cell
B cell		HLA-DOA1	Human	Blood	Blood	Normal	Normal cell	B cell
B cell		MS4A1	Human	Blood	Blood	Normal	Normal cell	B cell
B cell		CD79A	Human	Blood	Blood	Normal	Normal cell	B cell
B cell		CD79B	Human	Blood	Blood	Normal	Normal cell	B cell
B cell		CD10	Human	Blood	Blood	Normal	Normal cell	B cell
B cell		CD52	Human	Blood	Blood	Normal	Normal cell	B cell
B cell		MME	Human	Blood	Blood	Normal	Normal cell	B cell
B cell		CD120	Human	Blood	Blood	Normal	Normal cell	B cell
B cell		CCR7	Human	Blood	Blood	Normal	Normal cell	B cell
B cell		MKI67	Human	Blood	Blood	Normal	Normal cell	B cell
B cell		CDC20	Human	Blood	Blood	Normal	Normal cell	B cell
B cell		CDK1	Human	Blood	Blood	Normal	Normal cell	B cell
B cell		JCHAIN	Human	Blood	Blood	Normal	Normal cell	B cell
B cell		MS4A1	Human	Blood	Peripheral blood	Normal	Normal cell	B cell
B cell		CD79A	Human	Blood	Peripheral blood	Normal	Normal cell	B cell
B cell		MZB1	Human	Blood	Peripheral blood	Normal	Normal cell	B cell
B cell		LILRA4	Human	Blood	Peripheral blood	Normal	Normal cell	B cell
B cell		IGJ	Human	Blood	Peripheral blood	Normal	Normal cell	B cell
B cell		CD19	Human	Blood	Peripheral blood	Normal	Normal cell	B cell
B cell		CD74	Human	Blood	Peripheral blood	Normal	Normal cell	B cell
B cell		CD45	Human	Blood	Peripheral blood	Normal	Normal cell	B cell
B cell		HLA-A	Human	Blood	Peripheral blood	Normal	Normal cell	B cell
B cell		CD79B	Human	Blood	Peripheral blood	Normal	Normal cell	B cell
B cell		CD20	Human	Blood	Peripheral blood	Normal	Normal cell	B cell
B cell		IGHG2	Human	Blood	Peripheral blood	Normal	Normal cell	B cell
B cell		CALR	Human	Blood	Peripheral blood	Normal	Normal cell	B cell
B cell		TNFRSF17	Human	Blood	Peripheral blood	Normal	Normal cell	B cell
B cell		JCHAIN	Human	Blood	Peripheral blood	Normal	Normal cell	B cell
B cell		XBP1	Human	Blood	Peripheral blood	Normal	Normal cell	B cell
B cell		BACH2	Human	Blood	Peripheral blood	Normal	Normal cell	B cell
B cell		CD127	Human	Blood	Peripheral blood	Normal	Normal cell	B cell
B cell		CD95	Human	Blood	Peripheral blood	Normal	Normal cell	B cell
B cell		CD25	Human	Blood	Peripheral blood	Normal	Normal cell	B cell
B cell		CD38	Human	Blood	Peripheral blood	Normal	Normal cell	B cell
B cell		CD27	Human	Blood	Peripheral blood	Normal	Normal cell	B cell
B cell		CD21	Human	Blood	Peripheral blood	Normal	Normal cell	B cell
B cell		CD1c	Human	Blood	Peripheral blood	Normal	Normal cell	B cell
B cell		IgD	Human	Blood	Peripheral blood	Normal	Normal cell	B cell
B cell		IgM	Human	Blood	Peripheral blood	Normal	Normal cell	B cell
B cell		CR2	Human	Blood	Peripheral blood	Normal	Normal cell	B cell
B cell		CD81	Human	Blood	Peripheral blood	Normal	Normal cell	B cell
B cell		CD22	Human	Blood	Peripheral blood	Normal	Normal cell	B cell
B cell		CD40	Human	Blood	Peripheral blood	Normal	Normal cell	B cell
B cell		CD72	Human	Blood	Peripheral blood	Normal	Normal cell	B cell
B cell		FCGR2A	Human	Blood	Peripheral blood	Normal	Normal cell	B cell
B cell		IGHM	Human	Blood	Peripheral blood	Normal	Normal cell	B cell
B cell		PAX5	Human	Blood	Peripheral blood	Normal	Normal cell	B cell
B cell		SPIB	Human	Blood	Peripheral blood	Normal	Normal cell	B cell
B cell		ITGB1	Human	Blood	Peripheral blood	Normal	Normal cell	B cell
B cell		FCRLA	Human	Blood	Peripheral blood	Normal	Normal cell	B cell
B cell		IGHA1	Human	Blood	Peripheral blood	Normal	Normal cell	B cell
B cell		IGHD	Human	Blood	Peripheral blood	Normal	Normal cell	B cell
B cell		FCER2	Human	Blood	Peripheral blood	Normal	Normal cell	B cell
B cell		TCL1A	Human	Blood	Peripheral blood	Normal	Normal cell	B cell
B cell		BCL11A	Human	Blood	Peripheral blood	Normal	Normal cell	B cell
B cell		PLPP5	Human	Blood	Peripheral blood	Normal	Normal cell	B cell
B cell		FCRL1	Human	Blood	Peripheral blood	Normal	Normal cell	B cell
B cell		TNFRSF13C	Human	Blood	Peripheral blood	Normal	Normal cell	B cell
B cell		YBX3	Human	Blood	Peripheral blood	Normal	Normal cell	B cell
B cell		AHNAK	Human	Blood	Peripheral blood	Normal	Normal cell	B cell
B cell		HLA-DPB1	Human	Blood	Peripheral blood	Normal	Normal cell	B cell
B cell		NFKBIA	Human	Blood	Peripheral blood	Normal	Normal cell	B cell
B cell		SWAP70	Human	Blood	Peripheral blood	Normal	Normal cell	B cell
B cell		AIM2	Human	Blood	Peripheral blood	Normal	Normal cell	B cell
B cell		IL4R	Human	Blood	Peripheral blood	Normal	Normal cell	B cell
B cell		IGKC	Human	Blood	Peripheral blood	Normal	Normal cell	B cell
B cell		PTPRC	Human	Blood	Peripheral blood	Normal	Normal cell	B cell
B cell		IL7R	Human	Blood	Peripheral blood	Normal	Normal cell	B cell
B cell		FAS	Human	Blood	Peripheral blood	Normal	Normal cell	B cell
B cell		IL2RA	Human	Blood	Peripheral blood	Normal	Normal cell	B cell
B cell		CD20	Human	Blood	Serum	Normal	Normal cell	B cell
B cell		IGHG1	Human	Blood	Serum	Normal	Normal cell	B cell
B cell		MS4A1	Human	Blood	Serum	Normal	Normal cell	B cell
B cell		CD79A	Human	Blood	Venous blood	Normal	Normal cell	B cell
B cell		CD79B	Human	Blood	Venous blood	Normal	Normal cell	B cell
Basophil		MS4A2	Human	Blood	Peripheral blood	Normal	Normal cell	Basophil
Basophil		CLC	Human	Blood	Peripheral blood	Normal	Normal cell	Basophil
Basophil		CPA3	Human	Blood	Peripheral blood	Normal	Normal cell	Basophil
Basophil		GATA2	Human	Blood	Peripheral blood	Normal	Normal cell	Basophil
Beta cell	β cell	ERBB3	Human	Blood	Blood	Normal	Normal cell	Beta cell(β cell)
Beta cell	β cell	mTOR	Human	Blood	Blood	Normal	Normal cell	Beta cell(β cell)
Beta cell	β cell	ERBB2	Human	Blood	Blood	Normal	Normal cell	Beta cell(β cell)
Cancer cell		HER2	Human	Blood	Serum	Breast Cancer	Cancer cell	Cancer cell
Cancer cell		ERBB2	Human	Blood	Serum	Breast Cancer	Cancer cell	Cancer cell
Cancer cell		MLANA	Human	Blood	Peripheral blood	Melanoma	Cancer cell	Cancer cell
Cancer cell		MCAM	Human	Blood	Serum	Melanoma	Cancer cell	Cancer cell
Cancer cell		LNGFR	Human	Blood	Serum	Melanoma	Cancer cell	Cancer cell
Cancer cell		MCSP	Human	Blood	Serum	Melanoma	Cancer cell	Cancer cell
Cancer cell		CSPG4	Human	Blood	Serum	Melanoma	Cancer cell	Cancer cell
Cancer cell		DIPK1C	Human	Blood	Lymph	Normal	Cancer cell	Cancer cell
Cancer cell		TNFR1	Human	Blood	Lymph	Normal	Cancer cell	Cancer cell
Cancer cell		TSPAN7	Human	Blood	Lymph	Normal	Cancer cell	Cancer cell
Cancer cell		MTX2	Human	Blood	Lymph	Normal	Cancer cell	Cancer cell
Cancer cell		TNFRSF1A	Human	Blood	Lymph	Normal	Cancer cell	Cancer cell
Cancer cell		TSHR	Human	Blood	Blood	Normal	Normal cell	Cancer cell
Cancer cell		Bfl-1	Human	Blood	Blood	Normal	Normal cell	Cancer cell
Cancer cell		Bcl-2	Human	Blood	Blood	Normal	Normal cell	Cancer cell
Cancer cell		Mcl-1	Human	Blood	Blood	Normal	Normal cell	Cancer cell
Cancer cell		Bcl-xL	Human	Blood	Blood	Normal	Normal cell	Cancer cell
Cancer cell		CDKN2A	Human	Blood	Blood	Normal	Normal cell	Cancer cell
Cancer cell		PIK3CA	Human	Blood	Blood	Normal	Normal cell	Cancer cell
Cancer cell		TP53	Human	Blood	Blood	Normal	Normal cell	Cancer cell
Cancer cell		MYC	Human	Blood	Blood	Normal	Normal cell	Cancer cell
Cancer cell		FBXW7	Human	Blood	Blood	Normal	Normal cell	Cancer cell
Cancer cell		BCL2	Human	Blood	Blood	Normal	Normal cell	Cancer cell
Cancer cell		MCL1	Human	Blood	Blood	Normal	Normal cell	Cancer cell
Cancer cell		CCR7	Human	Blood	Peripheral blood	Normal	Normal cell	Cancer cell
Cancer cell		CD4	Human	Blood	Peripheral blood	Normal	Normal cell	Cancer cell
Cancer cell		CD3	Human	Blood	Peripheral blood	Normal	Normal cell	Cancer cell
Cancer cell	stem	IL1RAP	Human	Blood	Peripheral blood	Leukemia	Cancer cell	Cancer stem cell
T cell		BTK	Human	Blood	Blood	Normal	Normal cell	CAR-T cell
T cell		PLCG2	Human	Blood	Blood	Normal	Normal cell	CAR-T cell
T cell		NFKBIE	Human	Blood	Blood	Normal	Normal cell	CAR-T cell
T cell		BIRC3	Human	Blood	Blood	Normal	Normal cell	CAR-T cell
T cell		SF3B1	Human	Blood	Blood	Normal	Normal cell	CAR-T cell
T cell		XPO1	Human	Blood	Blood	Normal	Normal cell	CAR-T cell
T cell		RIPK1	Human	Blood	Blood	Normal	Normal cell	CAR-T cell
T cell		MGA	Human	Blood	Blood	Normal	Normal cell	CAR-T cell
T cell		TCRβ VJ	Human	Blood	Blood	Normal	Normal cell	CAR-T cell
Monocyte	CD14	S100A8	Human	Blood	Peripheral blood	Normal	Normal cell	CD14 monocyte
Monocyte	CD14	CD14	Human	Blood	Peripheral blood	Normal	Normal cell	CD14 monocyte
Monocyte	CD14	LYZ	Human	Blood	Peripheral blood	Normal	Normal cell	CD14 monocyte
Monocyte	CD14+	CD14	Human	Blood	Blood	Normal	Normal cell	CD14+ monocyte
Monocyte		CD9g	Human	Blood	Blood	Normal	Normal cell	CD14+ monocyte
Monocyte		IL1R2	Human	Blood	Blood	Normal	Normal cell	CD14+ monocyte
Monocyte		F5	Human	Blood	Blood	Normal	Normal cell	CD14+ monocyte
Monocyte		ALOX5AP	Human	Blood	Blood	Normal	Normal cell	CD14+ monocyte
Monocyte		THBS1	Human	Blood	Blood	Normal	Normal cell	CD14+ monocyte
Monocyte	CD14+	CD14	Human	Blood	Peripheral blood	Normal	Normal cell	CD14+ monocyte
Monocyte		S100A9	Human	Blood	Peripheral blood	Normal	Normal cell	CD14+ monocyte
Monocyte		LYZ	Human	Blood	Peripheral blood	Normal	Normal cell	CD14+ monocyte
Monocyte		SL00A8	Human	Blood	Peripheral blood	Normal	Normal cell	CD14+ monocyte
Monocyte		SL00A9	Human	Blood	Peripheral blood	Normal	Normal cell	CD14+ monocyte
Monocyte		NR4A1	Human	Blood	Peripheral blood	Normal	Normal cell	CD14+ monocyte
Monocyte		FCGR3A	Human	Blood	Peripheral blood	Normal	Normal cell	CD14+ monocyte
Monocyte	CD16	FCGR3A	Human	Blood	Peripheral blood	Normal	Normal cell	CD16 monocyte
Monocyte		LYZ	Human	Blood	Peripheral blood	Normal	Normal cell	CD16 monocyte
Monocyte	CD16+	CD16	Human	Blood	Blood	Normal	Normal cell	CD16+ monocyte
Monocyte	CD16+	FCGR3A	Human	Blood	Blood	Normal	Normal cell	CD16+ monocyte
Monocyte		CD61	Human	Blood	Blood	Normal	Normal cell	CD16+ monocyte
Monocyte		CD36	Human	Blood	Blood	Normal	Normal cell	CD16+ monocyte
Monocyte		HLA-DR	Human	Blood	Blood	Normal	Normal cell	CD16+ monocyte
Monocyte		Slan	Human	Blood	Blood	Normal	Normal cell	CD16+ monocyte
Monocyte		CD9	Human	Blood	Blood	Normal	Normal cell	CD16+ monocyte
Monocyte		CCR2	Human	Blood	Blood	Normal	Normal cell	CD16+ monocyte
Monocyte		CD14	Human	Blood	Blood	Normal	Normal cell	CD16+ monocyte
Monocyte		HES4	Human	Blood	Blood	Normal	Normal cell	CD16+ monocyte
Monocyte		TCF7L2	Human	Blood	Blood	Normal	Normal cell	CD16+ monocyte
Monocyte		LYN	Human	Blood	Blood	Normal	Normal cell	CD16+ monocyte
Monocyte		CX3CR1	Human	Blood	Blood	Normal	Normal cell	CD16+ monocyte
Monocyte		MTSS1	Human	Blood	Blood	Normal	Normal cell	CD16+ monocyte
Monocyte		ITGB3	Human	Blood	Blood	Normal	Normal cell	CD16+ monocyte
Monocyte	CD16+	CD16	Human	Blood	Peripheral blood	Normal	Normal cell	CD16+ monocyte
Monocyte		LYZ	Human	Blood	Peripheral blood	Normal	Normal cell	CD16+ monocyte
Monocyte		CD14	Human	Blood	Peripheral blood	Normal	Normal cell	CD16+ monocyte
Monocyte		FCGR3A	Human	Blood	Peripheral blood	Normal	Normal cell	CD16+ monocyte
Monocyte		MS4A7	Human	Blood	Peripheral blood	Normal	Normal cell	CD16+ monocyte
Monocyte		NR4A1	Human	Blood	Peripheral blood	Normal	Normal cell	CD16+ monocyte
Monocyte		CX3CR1	Human	Blood	Peripheral blood	Normal	Normal cell	CD16+ monocyte
Monocyte		CD4	Human	Blood	Peripheral blood	Normal	Normal cell	CD16+ monocyte
B cell	CD20+	CD20	Human	Blood	Peripheral blood	Normal	Normal cell	CD20+ B cell
B cell	CD20+	MS4A1	Human	Blood	Peripheral blood	Normal	Normal cell	CD20+ B cell
NK cell	CD3/CD28-stimulated	GNLY	Human	Blood	Blood	Normal	Normal cell	CD3/CD28-stimulated NK cell
T cell	CD3/CD28-stimulated	ENO1	Human	Blood	Blood	Normal	Normal cell	CD3/CD28-stimulated T cell
T cell	CD4	CD4	Human	Blood	Peripheral blood	Non-small Cell Lung Cancer	Cancer cell	CD4 T cell
T cell		CD3E	Human	Blood	Peripheral blood	Non-small Cell Lung Cancer	Cancer cell	CD4 T cell
T cell	CD4+	CD4	Human	Blood	Peripheral blood	Normal	Normal cell	CD4+ central memory like T (Tcm-like) cell
T cell	central memory like	SELL	Human	Blood	Peripheral blood	Normal	Normal cell	CD4+ central memory like T (Tcm-like) cell
T cell	central memory like	CD28	Human	Blood	Peripheral blood	Normal	Normal cell	CD4+ central memory like T (Tcm-like) cell
T cell	central memory like	CCR7	Human	Blood	Peripheral blood	Normal	Normal cell	CD4+ central memory like T (Tcm-like) cell
T cell	central memory like	CD27	Human	Blood	Peripheral blood	Normal	Normal cell	CD4+ central memory like T (Tcm-like) cell
T cell	central memory like	TCF7	Human	Blood	Peripheral blood	Normal	Normal cell	CD4+ central memory like T (Tcm-like) cell
T lymphocyte	cytotoxic	FGFBP2	Human	Blood	Blood	Normal	Normal cell	CD4+ cytotoxic T lymphocyte
T cell	CD4+	CD4	Human	Blood	Peripheral blood	Normal	Normal cell	CD4+ cytotoxic T1 cell
T cell	Cytotoxic	PRF1	Human	Blood	Peripheral blood	Normal	Normal cell	CD4+ cytotoxic T1 cell
T cell	Cytotoxic	GZMB	Human	Blood	Peripheral blood	Normal	Normal cell	CD4+ cytotoxic T1 cell
T cell	CD4+	CD4	Human	Blood	Peripheral blood	Normal	Normal cell	CD4+ cytotoxic T2 cell
T cell	cytotoxic	CCL5	Human	Blood	Peripheral blood	Normal	Normal cell	CD4+ cytotoxic T2 cell
T cell	cytotoxic	NKG7	Human	Blood	Peripheral blood	Normal	Normal cell	CD4+ cytotoxic T2 cell
T cell	cytotoxic	GZMB	Human	Blood	Peripheral blood	Normal	Normal cell	CD4+ cytotoxic T2 cell
T cell	CD4+	CD4	Human	Blood	Blood	Normal	Normal cell	CD4+ recently activated effector memory or effector T cell (CTL)
T cell	Recently Activated	TBX21	Human	Blood	Blood	Normal	Normal cell	CD4+ recently activated effector memory or effector T cell (CTL)
T cell	Effector	GZMH	Human	Blood	Blood	Normal	Normal cell	CD4+ recently activated effector memory or effector T cell (CTL)
T cell	Effector	GNLY	Human	Blood	Blood	Normal	Normal cell	CD4+ recently activated effector memory or effector T cell (CTL)
T cell	Effector	PRF1	Human	Blood	Blood	Normal	Normal cell	CD4+ recently activated effector memory or effector T cell (CTL)
T cell	Effector	KLRG1	Human	Blood	Blood	Normal	Normal cell	CD4+ recently activated effector memory or effector T cell (CTL)
T cell	Effector	NKG7	Human	Blood	Blood	Normal	Normal cell	CD4+ recently activated effector memory or effector T cell (CTL)
T cell	Effector	S1PR5	Human	Blood	Blood	Normal	Normal cell	CD4+ recently activated effector memory or effector T cell (CTL)
T cell	Effector	CTSW	Human	Blood	Blood	Normal	Normal cell	CD4+ recently activated effector memory or effector T cell (CTL)
T cell	Effector	CX3CR1	Human	Blood	Blood	Normal	Normal cell	CD4+ recently activated effector memory or effector T cell (CTL)
T cell	CTL	GZMH	Human	Blood	Blood	Normal	Normal cell	CD4+ recently activated effector memory or effector T cell (CTL)
T cell	CTL	GNLY	Human	Blood	Blood	Normal	Normal cell	CD4+ recently activated effector memory or effector T cell (CTL)
T cell	CTL	PRF1	Human	Blood	Blood	Normal	Normal cell	CD4+ recently activated effector memory or effector T cell (CTL)
T cell	CTL	KLRG1	Human	Blood	Blood	Normal	Normal cell	CD4+ recently activated effector memory or effector T cell (CTL)
T cell	CTL	NKG7	Human	Blood	Blood	Normal	Normal cell	CD4+ recently activated effector memory or effector T cell (CTL)
T cell	CD4+	CD4	Human	Blood	Peripheral blood	Bladder Cancer	Cancer cell	CD4+ T cell
T cell	CD4+	CD4	Human	Blood	Blood	Early T-cell progenitor acute lymphoblastic leukemia	Cancer cell	CD4+ T cell
T cell	CD4+	IL7R	Human	Blood	Blood	Early T-cell progenitor acute lymphoblastic leukemia	Cancer cell	CD4+ T cell
T cell	CD4+	CCR7	Human	Blood	Blood	Early T-cell progenitor acute lymphoblastic leukemia	Cancer cell	CD4+ T cell
T cell	CD4+	CD4	Human	Blood	Blood	Nasopharyngeal Cancer	Cancer cell	CD4+ T cell
T cell		CD3D	Human	Blood	Blood	Nasopharyngeal Cancer	Cancer cell	CD4+ T cell
T cell		PTPRC	Human	Blood	Blood	Nasopharyngeal Cancer	Cancer cell	CD4+ T cell
T cell	CD4+	IKZF2	Human	Blood	Blood	Normal	Cancer cell	CD4+ T cell
T cell	CD4+	SOX	Human	Blood	Blood	Normal	Cancer cell	CD4+ T cell
T cell	CD4+	FOX	Human	Blood	Blood	Normal	Cancer cell	CD4+ T cell
T cell	CD4+	IRF7	Human	Blood	Blood	Undefined	Cancer cell	CD4+ T cell
T cell	CD4+	IRF9	Human	Blood	Blood	Undefined	Cancer cell	CD4+ T cell
T cell	CD4+	OAS2	Human	Blood	Blood	Undefined	Cancer cell	CD4+ T cell
T cell	CD4+	STAT2	Human	Blood	Blood	Undefined	Cancer cell	CD4+ T cell
T cell	CD4+	OAS1	Human	Blood	Blood	Undefined	Cancer cell	CD4+ T cell
T cell	CD4+	CD4+	Human	Blood	Blood	Normal	Normal cell	CD4+ T cell
T cell	CD4+	CD3D	Human	Blood	Blood	Normal	Normal cell	CD4+ T cell
T cell	CD4+	CD4	Human	Blood	Blood	Normal	Normal cell	CD4+ T cell
T cell	CD4+	CD3E	Human	Blood	Blood	Normal	Normal cell	CD4+ T cell
T cell	CD4+	IL7R	Human	Blood	Blood	Normal	Normal cell	CD4+ T cell
T cell	CD4+	IL10	Human	Blood	Blood	Normal	Normal cell	CD4+ T cell
T cell	CD4+	CD4	Human	Blood	Peripheral blood	Normal	Normal cell	CD4+ T cell
T cell	CD4+	TIGIT	Human	Blood	Umbilical cord blood	Normal	Normal cell	CD4+ T cell
T cell	CD4+	TNFRSF9	Human	Blood	Umbilical cord blood	Normal	Normal cell	CD4+ T cell
T cell	CD4+	IKZF2	Human	Blood	Umbilical cord blood	Normal	Normal cell	CD4+ T cell
T cell	CD4+	FOXP3	Human	Blood	Umbilical cord blood	Normal	Normal cell	CD4+ T cell
T cell		CD3D	Human	Blood	Blood	Normal	Normal cell	CD4+ T helper cell
T cell	CD4+	CD200	Human	Blood	Peripheral blood	Non-small Cell Lung Cancer	Cancer cell	CD4+ tumor antigen-specific T (Tas) cell
T cell	tumor antigen-specific	CXCL13	Human	Blood	Peripheral blood	Non-small Cell Lung Cancer	Cancer cell	CD4+ tumor antigen-specific T (Tas) cell
natural killer cell	CD56+	NKG7	Human	Blood	Blood	Normal	Normal cell	CD56+ natural killer cell
T cell	CD8	CD8B	Human	Blood	Peripheral blood	Non-small Cell Lung Cancer	Cancer cell	CD8 T cell
T cell	CD8	CD8A	Human	Blood	Peripheral blood	Non-small Cell Lung Cancer	Cancer cell	CD8 T cell
T cell		CD3E	Human	Blood	Peripheral blood	Non-small Cell Lung Cancer	Cancer cell	CD8 T cell
T cell	CD8	CD8B	Human	Blood	Blood	Normal	Normal cell	CD8 T cell
T cell	CD8	CD8A	Human	Blood	Blood	Normal	Normal cell	CD8 T cell
T cell		CD3D	Human	Blood	Blood	Normal	Normal cell	CD8 T cell
T cell	CD8+	CD8A	Human	Blood	Blood	Normal	Normal cell	CD8+ mucosal-associated invariant T cell(CD8+ MAIT)
T cell	CD8+	CD8B	Human	Blood	Blood	Normal	Normal cell	CD8+ mucosal-associated invariant T cell(CD8+ MAIT)
T cell	MAIT	KLRB1	Human	Blood	Blood	Normal	Normal cell	CD8+ mucosal-associated invariant T cell(CD8+ MAIT)
T cell	CD8+	CD8A	Human	Blood	Blood	Normal	Normal cell	CD8+ recently activated effector memory or effector T cell (CTL)
T cell	CD8+	CD8B	Human	Blood	Blood	Normal	Normal cell	CD8+ recently activated effector memory or effector T cell (CTL)
T cell	Recently activated	KLRG1	Human	Blood	Blood	Normal	Normal cell	CD8+ recently activated effector memory or effector T cell (CTL)
T cell	Effector memory or effector	GZMH	Human	Blood	Blood	Normal	Normal cell	CD8+ recently activated effector memory or effector T cell (CTL)
T cell	Effector memory or effector	PRF1	Human	Blood	Blood	Normal	Normal cell	CD8+ recently activated effector memory or effector T cell (CTL)
T cell	Effector memory or effector	EOMES	Human	Blood	Blood	Normal	Normal cell	CD8+ recently activated effector memory or effector T cell (CTL)
T cell	Effector memory or effector	TBX21	Human	Blood	Blood	Normal	Normal cell	CD8+ recently activated effector memory or effector T cell (CTL)
T cell	CTL	PRF1	Human	Blood	Blood	Normal	Normal cell	CD8+ recently activated effector memory or effector T cell (CTL)
T cell	CTL	GZMH	Human	Blood	Blood	Normal	Normal cell	CD8+ recently activated effector memory or effector T cell (CTL)
T cell	CTL	EOMES	Human	Blood	Blood	Normal	Normal cell	CD8+ recently activated effector memory or effector T cell (CTL)
T cell	CTL	TBX21	Human	Blood	Blood	Normal	Normal cell	CD8+ recently activated effector memory or effector T cell (CTL)
T cell	CTL	CX3CR1	Human	Blood	Blood	Normal	Normal cell	CD8+ recently activated effector memory or effector T cell (CTL)
T cell	CD8+	CD8	Human	Blood	Peripheral blood	Bladder Cancer	Cancer cell	CD8+ T cell
T cell	CD8+	CD8A	Human	Blood	Peripheral blood	Bladder Cancer	Cancer cell	CD8+ T cell
T cell	CD8+	CD8A	Human	Blood	Blood	Early T-cell progenitor acute lymphoblastic leukemia	Cancer cell	CD8+ T cell
T cell	CD8+	CD8B	Human	Blood	Blood	Early T-cell progenitor acute lymphoblastic leukemia	Cancer cell	CD8+ T cell
T cell		MAL	Human	Blood	Blood	Early T-cell progenitor acute lymphoblastic leukemia	Cancer cell	CD8+ T cell
T cell		CD28	Human	Blood	Blood	Early T-cell progenitor acute lymphoblastic leukemia	Cancer cell	CD8+ T cell
T cell		THEMIS	Human	Blood	Blood	Early T-cell progenitor acute lymphoblastic leukemia	Cancer cell	CD8+ T cell
T cell		AQP3	Human	Blood	Blood	Early T-cell progenitor acute lymphoblastic leukemia	Cancer cell	CD8+ T cell
T cell		PRF1	Human	Blood	Blood	Early T-cell progenitor acute lymphoblastic leukemia	Cancer cell	CD8+ T cell
T cell		PRDM1	Human	Blood	Blood	Early T-cell progenitor acute lymphoblastic leukemia	Cancer cell	CD8+ T cell
T cell		ANK3	Human	Blood	Blood	Early T-cell progenitor acute lymphoblastic leukemia	Cancer cell	CD8+ T cell
T cell		ZBTB38	Human	Blood	Blood	Early T-cell progenitor acute lymphoblastic leukemia	Cancer cell	CD8+ T cell
T cell		CST7	Human	Blood	Blood	Early T-cell progenitor acute lymphoblastic leukemia	Cancer cell	CD8+ T cell
T cell		IKZF3	Human	Blood	Blood	Early T-cell progenitor acute lymphoblastic leukemia	Cancer cell	CD8+ T cell
T cell	CD8+	CD8A	Human	Blood	Blood	Nasopharyngeal Cancer	Cancer cell	CD8+ T cell
T cell		CD3D	Human	Blood	Blood	Nasopharyngeal Cancer	Cancer cell	CD8+ T cell
T cell		PTPRC	Human	Blood	Blood	Nasopharyngeal Cancer	Cancer cell	CD8+ T cell
T cell	CD8+	HLA-B	Human	Blood	Blood	Normal	Cancer cell	CD8+ T cell
T cell	CD8+	HLA-A	Human	Blood	Blood	Normal	Cancer cell	CD8+ T cell
T cell	CD8+	HLA-C	Human	Blood	Blood	Normal	Cancer cell	CD8+ T cell
T cell	CD8+	CD8A	Human	Blood	Blood	Normal	Normal cell	CD8+ T cell
T cell	CD8+	CD8a	Human	Blood	Blood	Normal	Normal cell	CD8+ T cell
T cell	CD8+	CD8B	Human	Blood	Blood	Normal	Normal cell	CD8+ T cell
T cell		CD3D	Human	Blood	Blood	Normal	Normal cell	CD8+ T cell
T cell		CD3E	Human	Blood	Blood	Normal	Normal cell	CD8+ T cell
T cell		GZMA	Human	Blood	Blood	Normal	Normal cell	CD8+ T cell
T cell		CCR7	Human	Blood	Blood	Normal	Normal cell	CD8+ T cell
T cell		SELL	Human	Blood	Blood	Normal	Normal cell	CD8+ T cell
T cell		GPR183	Human	Blood	Blood	Normal	Normal cell	CD8+ T cell
T cell	CD8+	CD8	Human	Blood	Peripheral blood	Normal	Normal cell	CD8+ T cell
T cell	CD8+	CD8A	Human	Blood	Peripheral blood	Normal	Normal cell	CD8+ T cell
T cell	CD8+	CD8B	Human	Blood	Peripheral blood	Normal	Normal cell	CD8+ T cell
T cell	CD8+	CD8a	Human	Blood	Peripheral blood	Normal	Normal cell	CD8+ T cell
T cell		CD3	Human	Blood	Peripheral blood	Normal	Normal cell	CD8+ T cell
T cell		CD3E	Human	Blood	Peripheral blood	Normal	Normal cell	CD8+ T cell
T cell		CD3G	Human	Blood	Peripheral blood	Normal	Normal cell	CD8+ T cell
T cell		CD3D	Human	Blood	Peripheral blood	Normal	Normal cell	CD8+ T cell
T cell		CD45	Human	Blood	Peripheral blood	Normal	Normal cell	CD8+ T cell
T cell		PTPRC	Human	Blood	Peripheral blood	Normal	Normal cell	CD8+ T cell
T cell		FGFBP2	Human	Blood	Peripheral blood	Normal	Normal cell	CD8+ T cell
T cell		FCGR3A	Human	Blood	Peripheral blood	Normal	Normal cell	CD8+ T cell
T cell		LAG3	Human	Blood	Peripheral blood	Normal	Normal cell	CD8+ T cell
T cell		HAVCR2	Human	Blood	Peripheral blood	Normal	Normal cell	CD8+ T cell
T cell		PDCD1	Human	Blood	Peripheral blood	Normal	Normal cell	CD8+ T cell
T cell		HLA-DRA	Human	Blood	Peripheral blood	Normal	Normal cell	CD8+ T cell
T cell		SELL	Human	Blood	Peripheral blood	Normal	Normal cell	CD8+ T cell
T cell		TCF7	Human	Blood	Peripheral blood	Normal	Normal cell	CD8+ T cell
T cell		CCR7	Human	Blood	Peripheral blood	Normal	Normal cell	CD8+ T cell
T cell		CD4	Human	Blood	Peripheral blood	Normal	Normal cell	CD8+ T cell
T cell	CD8+	CD8	Human	Blood	Blood	Normal	Normal cell	CD8+ terminally differentiated effector memory re-expressing CD45RA T cell(CD8+ TEMRA)
T cell	CD8+	CD8A	Human	Blood	Blood	Normal	Normal cell	CD8+ terminally differentiated effector memory re-expressing CD45RA T cell(CD8+ TEMRA)
T cell		CD3	Human	Blood	Blood	Normal	Normal cell	CD8+ terminally differentiated effector memory re-expressing CD45RA T cell(CD8+ TEMRA)
T cell	CD8+	ENTPD1	Human	Blood	Peripheral blood	Non-small Cell Lung Cancer	Cancer cell	CD8+ tumor antigen-specific T (Tas) cell
T cell	Tumor antigen-specific	CXCL13	Human	Blood	Peripheral blood	Non-small Cell Lung Cancer	Cancer cell	CD8+ tumor antigen-specific T (Tas) cell
T cell	CD8+	CD160	Human	Blood	Peripheral blood	Colorectal Cancer	Cancer cell	CD8+ intraepithelial cell
T cell	intraepithelial	KLRC2	Human	Blood	Peripheral blood	Colorectal Cancer	Cancer cell	CD8+ intraepithelial cell
T cell	intraepithelial	KLRC3	Human	Blood	Peripheral blood	Colorectal Cancer	Cancer cell	CD8+ intraepithelial cell
T cell	Central memory	CCR7	Human	Blood	Blood	Normal	Normal cell	Central memory CD4+ T cell
T cell	Central memory	SELL	Human	Blood	Blood	Normal	Normal cell	Central memory CD4+ T cell
T cell	CD4+	LEF1	Human	Blood	Blood	Normal	Normal cell	Central memory CD4+ T cell
T cell	CD4+	TCF7	Human	Blood	Blood	Normal	Normal cell	Central memory CD4+ T cell
T cell	Central memory	CD69	Human	Blood	Peripheral blood	Normal	Normal cell	Central memory CD4+ T cell
T cell	Central memory	CCR7	Human	Blood	Blood	Normal	Normal cell	Central memory CD8+ T cell
T cell	Central memory	CD27	Human	Blood	Blood	Normal	Normal cell	Central memory CD8+ T cell
T cell	Central memory	CCR7	Human	Blood	Blood	Normal	Normal cell	Central memory T cell
T cell	Central memory	CD45RO	Human	Blood	Blood	Normal	Normal cell	Central memory T cell
T cell	Central memory	CD127	Human	Blood	Blood	Normal	Normal cell	Central memory T cell
T cell	Central memory	IL7R	Human	Blood	Blood	Normal	Normal cell	Central memory T cell
T cell	CD4+	CD4	Human	Blood	Blood	Normal	Normal cell	Central memory T cell
T cell	Central memory	CCR7	Human	Blood	Peripheral blood	Normal	Normal cell	Central memory T cell
T cell	Central memory	CD45RO	Human	Blood	Peripheral blood	Normal	Normal cell	Central memory T cell
Cholangiocyte		KRT7	Human	Blood	Blood	Normal	Normal cell	Cholangiocyte
Cholangiocyte		CK7	Human	Blood	Blood	Normal	Normal cell	Cholangiocyte
T cell	Circulating	CCR7	Human	Blood	Peripheral blood	Normal	Normal cell	Circulating memory T cell
T cell	Memory	CD45RO	Human	Blood	Peripheral blood	Normal	Normal cell	Circulating memory T cell
Monocyte	Classical	CD14	Human	Blood	Peripheral blood	Renal Cell Carcinoma	Cancer cell	Classical monocyte
Classical monocyte		HLA-DR	Human	Blood	Blood	Normal	Normal cell	Classical monocyte
Classical monocyte		CD9	Human	Blood	Blood	Normal	Normal cell	Classical monocyte
Classical monocyte		CD93	Human	Blood	Blood	Normal	Normal cell	Classical monocyte
Classical monocyte		CD16	Human	Blood	Blood	Normal	Normal cell	Classical monocyte
Classical monocyte		CD11a	Human	Blood	Blood	Normal	Normal cell	Classical monocyte
Classical monocyte		CD61	Human	Blood	Blood	Normal	Normal cell	Classical monocyte
Classical monocyte		CD14	Human	Blood	Blood	Normal	Normal cell	Classical monocyte
Classical monocyte		FCGR3A	Human	Blood	Blood	Normal	Normal cell	Classical monocyte
Classical monocyte		ITGB3	Human	Blood	Blood	Normal	Normal cell	Classical monocyte
Monocyte	Function: CD14	CD14	Human	Blood	Peripheral blood	Normal	Normal cell	Classical monocyte
Monocyte	Function: Inflammatory Response	S100A8	Human	Blood	Peripheral blood	Normal	Normal cell	Classical monocyte
Monocyte	Function: Inflammatory Response	S100A9	Human	Blood	Peripheral blood	Normal	Normal cell	Classical monocyte
Monocyte	Function: Inflammatory Response	S100A12	Human	Blood	Peripheral blood	Normal	Normal cell	Classical monocyte
Monocyte	Function: Antigen Presentation	HLA-DQA1	Human	Blood	Peripheral blood	Normal	Normal cell	Classical monocyte
Monocyte	Function: Antigen Presentation	HLA-DRB1	Human	Blood	Peripheral blood	Normal	Normal cell	Classical monocyte
Monocyte	Function: Antigen Presentation	HLA-DRA	Human	Blood	Peripheral blood	Normal	Normal cell	Classical monocyte
Monocyte	Function: Antigen Presentation	HLA-DPB1	Human	Blood	Peripheral blood	Normal	Normal cell	Classical monocyte
Monocyte	Function: Antigen Presentation	HLA-DPA1	Human	Blood	Peripheral blood	Normal	Normal cell	Classical monocyte
Monocyte	Function: Antigen Presentation	HLA-DQB1	Human	Blood	Peripheral blood	Normal	Normal cell	Classical monocyte
Monocyte	Function: Phagocytosis	FCN1	Human	Blood	Peripheral blood	Normal	Normal cell	Classical monocyte
Monocyte	Function: Phagocytosis	FCGR3A	Human	Blood	Peripheral blood	Normal	Normal cell	Classical monocyte
Monocyte		BASP1	Human	Blood	Peripheral blood	Normal	Normal cell	Classical monocyte
Monocyte		CXCL8	Human	Blood	Peripheral blood	Normal	Normal cell	Classical monocyte
Monocyte		IFITM3	Human	Blood	Peripheral blood	Normal	Normal cell	Classical monocyte
Monocyte		VNN2	Human	Blood	Peripheral blood	Normal	Normal cell	Classical monocyte
Monocyte		IFIT3	Human	Blood	Peripheral blood	Normal	Normal cell	Classical monocyte
Monocyte		ALOX5AP	Human	Blood	Peripheral blood	Normal	Normal cell	Classical monocyte
Monocyte		HLA-DQA1	Human	Blood	Peripheral blood	Normal	Normal cell	Classical monocyte
Monocyte		IFI6	Human	Blood	Peripheral blood	Normal	Normal cell	Classical monocyte
Monocyte		GPR183	Human	Blood	Peripheral blood	Normal	Normal cell	Classical monocyte
Monocyte		ISG15	Human	Blood	Peripheral blood	Normal	Normal cell	Classical monocyte
Monocyte		CD74	Human	Blood	Peripheral blood	Normal	Normal cell	Classical monocyte
Monocyte		PLBD1	Human	Blood	Peripheral blood	Normal	Normal cell	Classical monocyte
Monocyte		QAS3	Human	Blood	Peripheral blood	Normal	Normal cell	Classical monocyte
Monocyte		IFIT2	Human	Blood	Peripheral blood	Normal	Normal cell	Classical monocyte
Monocyte		IFI44L	Human	Blood	Peripheral blood	Normal	Normal cell	Classical monocyte
Monocyte		ITGA4	Human	Blood	Peripheral blood	Normal	Normal cell	Classical monocyte
Monocyte		MX1	Human	Blood	Peripheral blood	Normal	Normal cell	Classical monocyte
Monocyte		CYP1B1	Human	Blood	Peripheral blood	Normal	Normal cell	Classical monocyte
Monocyte		PADI4	Human	Blood	Peripheral blood	Normal	Normal cell	Classical monocyte
Monocyte		EPSTI1	Human	Blood	Peripheral blood	Normal	Normal cell	Classical monocyte
Monocyte		XAF1	Human	Blood	Peripheral blood	Normal	Normal cell	Classical monocyte
Monocyte		CDKN1A	Human	Blood	Peripheral blood	Normal	Normal cell	Classical monocyte
Monocyte		LYZ	Human	Blood	Peripheral blood	Normal	Normal cell	Classical monocyte
Monocyte		VCAN	Human	Blood	Peripheral blood	Normal	Normal cell	Classical monocyte
Dendritic cell	Conventional	CLEC9A	Human	Blood	Blood	Normal	Normal cell	Conventional dendritic cell 1(cDC1)
Dendritic cell	1	CLEC9A	Human	Blood	Blood	Normal	Normal cell	Conventional dendritic cell 1(cDC1)
Dendritic cell	cDC1	CD370	Human	Blood	Peripheral blood	Normal	Normal cell	Conventional dendritic cell 1(cDC1)
Dendritic cell	cDC1	CD141	Human	Blood	Peripheral blood	Normal	Normal cell	Conventional dendritic cell 1(cDC1)
Dendritic cell	cDC1	CLEC9A	Human	Blood	Peripheral blood	Normal	Normal cell	Conventional dendritic cell 1(cDC1)
Dendritic cell		THBD	Human	Blood	Peripheral blood	Normal	Normal cell	Conventional dendritic cell 1(cDC1)
Dendritic cell	Conventional	FCER1A	Human	Blood	Blood	Normal	Normal cell	Conventional dendritic cell 2(cDC2)
Dendritic cell	Conventional	CD1C	Human	Blood	Blood	Normal	Normal cell	Conventional dendritic cell 2(cDC2)
Dendritic cell		PPA1	Human	Blood	Blood	Normal	Normal cell	Conventional dendritic cell 2(cDC2)
Dendritic cell		HLA-DQA1	Human	Blood	Blood	Normal	Normal cell	Conventional dendritic cell 2(cDC2)
Dendritic cell		HLA-DQB1	Human	Blood	Blood	Normal	Normal cell	Conventional dendritic cell 2(cDC2)
Dendritic cell		CDIC	Human	Blood	Blood	Normal	Normal cell	Conventional dendritic cell 2(cDC2)
dendritic cell	Conventional	CD1c	Human	Blood	Peripheral blood	Normal	Normal cell	Conventional dendritic cell 2(cDC2)
T cell	Conventional	ITGA4	Human	Blood	Peripheral blood	Normal	Normal cell	Conventional T(Tconv) cell
T cell	Conventional	CD25	Human	Blood	Peripheral blood	Normal	Normal cell	Conventional T(Tconv) cell
T cell	Conventional	IKZF2	Human	Blood	Peripheral blood	Normal	Normal cell	Conventional T(Tconv) cell
T cell	Conventional	FOXP3	Human	Blood	Peripheral blood	Normal	Normal cell	Conventional T(Tconv) cell
T cell	Conventional	CD127	Human	Blood	Peripheral blood	Normal	Normal cell	Conventional T(Tconv) cell
T cell	Conventional	IL2RA	Human	Blood	Peripheral blood	Normal	Normal cell	Conventional T(Tconv) cell
T cell	Conventional	IL7R	Human	Blood	Peripheral blood	Normal	Normal cell	Conventional T(Tconv) cell
cell	Cycling	MKI67	Human	Blood	Blood	Normal	Normal cell	Cycling cell
cell	Cycling	TOP2A	Human	Blood	Blood	Normal	Normal cell	Cycling cell
Cell	Cycling	MKI67	Human	Blood	Peripheral blood	Normal	Normal cell	Cycling cell
T cell	Cytotoxic	PRF1	Human	Blood	Blood	Normal	Normal cell	Cytotoxic CD4+ T cell
T cell	Cytotoxic	GZMB	Human	Blood	Blood	Normal	Normal cell	Cytotoxic CD4+ T cell
T cell	Cytotoxic	NKG7	Human	Blood	Peripheral blood	Normal	Normal cell	Cytotoxic CD4+ T2 cell
T cell	Cytotoxic	PRF1	Human	Blood	Peripheral blood	Normal	Normal cell	Cytotoxic CD4+ T2 cell
T cell	Cytotoxic	GZMB	Human	Blood	Peripheral blood	Normal	Normal cell	Cytotoxic CD4+ T2 cell
T cell	Cytotoxic	GZMB	Human	Blood	Peripheral blood	Normal	Normal cell	Cytotoxic CD8 T cell
T cell	Cytotoxic	GZMA	Human	Blood	Blood	Normal	Normal cell	Cytotoxic CD8+ T cell
T cell	Cytotoxic	CD8A	Human	Blood	Peripheral blood	Leukemia	Cancer cell	Cytotoxic T cell
T cell	Cytotoxic	CD8	Human	Blood	Blood	Normal	Normal cell	Cytotoxic T cell
T cell	Cytotoxic	CD8A	Human	Blood	Blood	Normal	Normal cell	Cytotoxic T cell
T cell	Cytotoxic	CX3CR1	Human	Blood	Blood	Normal	Normal cell	Cytotoxic T cell
T cell	Cytotoxic	FGFBP2	Human	Blood	Blood	Normal	Normal cell	Cytotoxic T cell
T cell	Cytotoxic	NKG7	Human	Blood	Blood	Normal	Normal cell	Cytotoxic T cell
T cell		CD3	Human	Blood	Blood	Normal	Normal cell	Cytotoxic T cell
T cell		CD3D	Human	Blood	Blood	Normal	Normal cell	Cytotoxic T cell
T cell	Cytotoxic	GZMA	Human	Blood	Peripheral blood	Normal	Normal cell	Cytotoxic T cell
T cell	Cytotoxic	PRF1	Human	Blood	Peripheral blood	Normal	Normal cell	Cytotoxic T cell
T cell	Cytotoxic	GZMB	Human	Blood	Peripheral blood	Normal	Normal cell	Cytotoxic T cell
T cell	Cytotoxic	GNLY	Human	Blood	Peripheral blood	Normal	Normal cell	Cytotoxic T cell
T cell	CD8+	CD8A	Human	Blood	Peripheral blood	Normal	Normal cell	Cytotoxic T cell
T cell	CD8+	CD8B	Human	Blood	Peripheral blood	Normal	Normal cell	Cytotoxic T cell
T cell		CD3D	Human	Blood	Peripheral blood	Normal	Normal cell	Cytotoxic T cell
T cell	Cytotoxic	KLRG1	Human	Blood	Peripheral blood	Normal	Normal cell	Cytotoxic T cell
Dendritic cell	lineage	SIGLEC6	Human	Blood	Peripheral blood	Normal	Normal cell	Dendritic cell lineage
Dendritic cell	lineage	AXL	Human	Blood	Peripheral blood	Normal	Normal cell	Dendritic cell lineage
Dendritic cell	lineage	CD33	Human	Blood	Peripheral blood	Normal	Normal cell	Dendritic cell lineage
Dendritic cell	lineage	SIRPA	Human	Blood	Peripheral blood	Normal	Normal cell	Dendritic cell lineage
Dendritic cell	plasmacytoid	CD123	Human	Blood	Peripheral blood	Normal	Normal cell	Dendritic cell lineage
Dendritic cell	plasmacytoid	IL3RA	Human	Blood	Peripheral blood	Normal	Normal cell	Dendritic cell lineage
Dendritic cell		IL5RA	Human	Blood	Peripheral blood	Acute Myeloid Leukemia	Cancer cell	Dendritic cell
Dendritic cell		MS4A3	Human	Blood	Peripheral blood	Acute Myeloid Leukemia	Cancer cell	Dendritic cell
Dendritic cell	IgE receptor	FCER1A	Human	Blood	Peripheral blood	Acute Myeloid Leukemia	Cancer cell	Dendritic cell
Dendritic cell		HPGD	Human	Blood	Peripheral blood	Acute Myeloid Leukemia	Cancer cell	Dendritic cell
Dendritic cell	Antigen Presentation	FCER1A	Human	Blood	Blood	Normal	Normal cell	Dendritic cell
Dendritic cell	Immune Response Modulation	CLEC10A	Human	Blood	Blood	Normal	Normal cell	Dendritic cell
Dendritic cell	Antigen Processing	CST3	Human	Blood	Blood	Normal	Normal cell	Dendritic cell
Dendritic cell	Classical	CD1C	Human	Blood	Blood	Normal	Normal cell	Dendritic cell
Dendritic cell	Antimicrobial Activity	LYZ	Human	Blood	Blood	Normal	Normal cell	Dendritic cell
Dendritic cell	Plasmacytoid	CD123	Human	Blood	Blood	Normal	Normal cell	Dendritic cell
Dendritic cell		CD11c	Human	Blood	Blood	Normal	Normal cell	Dendritic cell
Dendritic cell	Antigen Presentation	HLA-DR	Human	Blood	Blood	Normal	Normal cell	Dendritic cell
Dendritic cell	Antigen Presentation	HLADR	Human	Blood	Blood	Normal	Normal cell	Dendritic cell
Dendritic cell	Antigen Presentation	HLA-DPA1	Human	Blood	Blood	Normal	Normal cell	Dendritic cell
Dendritic cell	Antigen Presentation	HLA-DQA1	Human	Blood	Blood	Normal	Normal cell	Dendritic cell
Dendritic cell	Development	FLT3	Human	Blood	Blood	Normal	Normal cell	Dendritic cell
Dendritic cell	Plasmacytoid	IL3RA	Human	Blood	Blood	Normal	Normal cell	Dendritic cell
Dendritic cell		IGJ	Human	Blood	Peripheral blood	Normal	Normal cell	Dendritic cell
Dendritic cell	Plasmacytoid	LILRA4	Human	Blood	Peripheral blood	Normal	Normal cell	Dendritic cell
Dendritic cell		MZB1	Human	Blood	Peripheral blood	Normal	Normal cell	Dendritic cell
Dendritic cell		CD11c	Human	Blood	Peripheral blood	Normal	Normal cell	Dendritic cell
Dendritic cell		CD1c	Human	Blood	Peripheral blood	Normal	Normal cell	Dendritic cell
Dendritic cell		CST3	Human	Blood	Peripheral blood	Normal	Normal cell	Dendritic cell
Dendritic cell		PLD4	Human	Blood	Peripheral blood	Normal	Normal cell	Dendritic cell
Dendritic cell	Plasmacytoid	IL3RA	Human	Blood	Peripheral blood	Normal	Normal cell	Dendritic cell
Dendritic cell		Bmp4	Human	Blood	Peripheral blood	Normal	Normal cell	Dendritic cell
Dendritic cell		Sox2	Human	Blood	Peripheral blood	Normal	Normal cell	Dendritic cell
Dendritic cell	Myeloid	FCER1A	Human	Blood	Peripheral blood	Normal	Normal cell	Dendritic cell
Dendritic cell	Immune response	ISG15	Human	Blood	Peripheral blood	Normal	Normal cell	Dendritic cell
Dendritic cell		UBC	Human	Blood	Peripheral blood	Normal	Normal cell	Dendritic cell
Dendritic cell	Myeloid	CLEC10A	Human	Blood	Peripheral blood	Normal	Normal cell	Dendritic cell
Dendritic cell	Immune response	IRF8	Human	Blood	Peripheral blood	Normal	Normal cell	Dendritic cell
Dendritic cell		IFITM3	Human	Blood	Peripheral blood	Normal	Normal cell	Dendritic cell
Dendritic cell		IFI6	Human	Blood	Peripheral blood	Normal	Normal cell	Dendritic cell
Dendritic cell		CYBA	Human	Blood	Peripheral blood	Normal	Normal cell	Dendritic cell
Dendritic cell		CD1C	Human	Blood	Peripheral blood	Normal	Normal cell	Dendritic cell
Dendritic cell		HSPA5	Human	Blood	Peripheral blood	Normal	Normal cell	Dendritic cell
Dendritic cell	Immune response	IRF7	Human	Blood	Peripheral blood	Normal	Normal cell	Dendritic cell
Dendritic cell		CLEC12A	Human	Blood	Peripheral blood	Normal	Normal cell	Dendritic cell
Dendritic cell		LILRB4	Human	Blood	Peripheral blood	Normal	Normal cell	Dendritic cell
Dendritic cell	Plasmacytoid	CLEC4C	Human	Blood	Peripheral blood	Normal	Normal cell	Dendritic cell
Dendritic cell		CD1E	Human	Blood	Peripheral blood	Normal	Normal cell	Dendritic cell
Dendritic cell	Cross-presenting	CD141	Human	Blood	Peripheral blood	Normal	Normal cell	Dendritic cell
Dendritic cell		JCHAIN	Human	Blood	Peripheral blood	Normal	Normal cell	Dendritic cell
Dendritic cell		THBD	Human	Blood	Peripheral blood	Normal	Normal cell	Dendritic cell
cell	Dermal	Lox	Human	Blood	Peripheral blood	Normal	Normal cell	Dermal cell
cell	Dermal	Col1a1	Human	Blood	Peripheral blood	Normal	Normal cell	Dermal cell
B cell	Dividing	MKI67	Human	Blood	Peripheral blood	Normal	Normal cell	Dividing plasma B cell
B cell	Plasma	MZB1	Human	Blood	Peripheral blood	Normal	Normal cell	Dividing plasma B cell
B cell	Plasma	CD38	Human	Blood	Peripheral blood	Normal	Normal cell	Dividing plasma B cell
T cell	CD4+	CD4	Human	Blood	Blood	Normal	Normal cell	Early activated CD4+ T cell
T cell	Early activated	CD25	Human	Blood	Blood	Normal	Normal cell	Early activated CD4+ T cell
T cell	Early activated	IL2RA	Human	Blood	Blood	Normal	Normal cell	Early activated CD4+ T cell
T cell	CD8+	CD8	Human	Blood	Blood	Normal	Normal cell	Early activated CD8+ T cell
T cell	CD8+	CD8A	Human	Blood	Blood	Normal	Normal cell	Early activated CD8+ T cell
T cell	Early activated	IL2RA	Human	Blood	Blood	Normal	Normal cell	Early activated CD8+ T cell
T cell	Effector	GZMK	Human	Blood	Peripheral blood	Normal	Normal cell	Early effector T cell
T cell		CD3D	Human	Blood	Peripheral blood	Normal	Normal cell	Early effector T cell
T cell	Effector	GZMK	Human	Blood	Blood	Normal	Normal cell	Effector CD4+ T cell
T cell	CD4+	KLRB1	Human	Blood	Blood	Normal	Normal cell	Effector CD4+ T cell
T cell	Effector	PRF1	Human	Blood	Blood	Normal	Normal cell	Effector CD4+ T cell
T cell	Effector	GZMA	Human	Blood	Blood	Normal	Normal cell	Effector CD4+ T cell
T cell	Effector	IFNG	Human	Blood	Blood	Normal	Normal cell	Effector CD4+ T cell
T cell	CD4+	CD4	Human	Blood	Peripheral blood	Normal	Normal cell	Effector CD4+ T cell
T cell	Effector	GZMB	Human	Blood	Peripheral blood	Normal	Normal cell	Effector CD4+ T cell
T cell	Effector	PRF1	Human	Blood	Peripheral blood	Normal	Normal cell	Effector CD4+ T cell
T cell	Effector	PRDM1	Human	Blood	Peripheral blood	Normal	Normal cell	Effector CD4+ T cell
T cell	Effector	GNLY	Human	Blood	Peripheral blood	Normal	Normal cell	Effector CD4+ T cell
T cell	CD8	ZEB2	Human	Blood	Blood	Normal	Normal cell	Effector CD8 T cell
T cell	CD8	HLA-DRs	Human	Blood	Blood	Normal	Normal cell	Effector CD8 T cell
T cell	Effector	GZMK	Human	Blood	Blood	Normal	Normal cell	Effector CD8 T cell
T cell	Effector	GZMB	Human	Blood	Blood	Normal	Normal cell	Effector CD8 T cell
T cell	Effector	GZMA	Human	Blood	Blood	Normal	Normal cell	Effector CD8 T cell
T cell	Effector	NKG7	Human	Blood	Blood	Normal	Normal cell	Effector CD8 T cell
T cell	Effector	CCL5	Human	Blood	Blood	Normal	Normal cell	Effector CD8 T cell
T cell	Effector	FGFBP2	Human	Blood	Blood	Normal	Normal cell	Effector CD8 T cell
T cell	Effector	CX3CR1	Human	Blood	Blood	Normal	Normal cell	Effector CD8 T cell
T cell	Effector	GZMH	Human	Blood	Blood	Normal	Normal cell	Effector CD8 T cell
T cell	CD8+	CD8A	Human	Blood	Peripheral blood	Renal Cell Carcinoma	Cancer cell	Effector CD8+ T cell
T cell	Effector	GZMB	Human	Blood	Blood	Normal	Normal cell	Effector CD8+ T cell
T cell	Effector	PRF1	Human	Blood	Blood	Normal	Normal cell	Effector CD8+ T cell
T cell	Effector	CX3CR1	Human	Blood	Blood	Normal	Normal cell	Effector CD8+ T cell
T cell		S100A4	Human	Blood	Blood	Normal	Normal cell	Effector CD8+ T cell
T cell		GPR183	Human	Blood	Blood	Normal	Normal cell	Effector CD8+ T cell
T cell	CD8+	CD8A	Human	Blood	Peripheral blood	Normal	Normal cell	Effector CD8+ T cell
T cell	Effector	GNLY	Human	Blood	Peripheral blood	Normal	Normal cell	Effector CD8+ T cell
T cell	Effector	PRF1	Human	Blood	Peripheral blood	Normal	Normal cell	Effector CD8+ T cell
T cell	Effector	GZMB	Human	Blood	Peripheral blood	Normal	Normal cell	Effector CD8+ T cell
T cell	Effector	PRDM1	Human	Blood	Peripheral blood	Normal	Normal cell	Effector CD8+ T cell
T cell	memory	CCR6	Human	Blood	Peripheral blood	Normal	Normal cell	Effector memory CD4 T cell
T cell	Effector memory	IL7R	Human	Blood	Blood	Normal	Normal cell	Effector memory CD4+ T cell
T cell	Effector	GZMA	Human	Blood	Blood	Normal	Normal cell	Effector memory CD4+ T cell
T cell	CD4+	CD4	Human	Blood	Blood	Normal	Normal cell	Effector memory CD4+ T cell
T cell		CD3	Human	Blood	Blood	Normal	Normal cell	Effector memory CD4+ T cell
T cell	memory	GPR183	Human	Blood	Peripheral blood	Normal	Normal cell	Effector memory CD4+ T cell
T cell	Effector	GZMA	Human	Blood	Peripheral blood	Normal	Normal cell	Effector memory CD4+ T cell
T cell	Effector	S100A4	Human	Blood	Peripheral blood	Normal	Normal cell	Effector memory CD4+ T cell
T cell	memory	S100A4	Human	Blood	Peripheral blood	Normal	Normal cell	Effector memory CD4+ T cell
T cell	Effector	GZMK	Human	Blood	Peripheral blood	Normal	Normal cell	Effector memory CD8 T cell
T cell	memory	GZMK	Human	Blood	Peripheral blood	Normal	Normal cell	Effector memory CD8 T cell
T cell	CD8+	CD8A	Human	Blood	Blood	Normal	Normal cell	Effector memory CD8+ T cell
T cell	CD8+	CD8B	Human	Blood	Blood	Normal	Normal cell	Effector memory CD8+ T cell
T cell	CD8+	CD8	Human	Blood	Blood	Normal	Normal cell	Effector memory CD8+ T cell
T cell	Memory	CD45RO	Human	Blood	Blood	Normal	Normal cell	Effector memory CD8+ T cell
T cell	Effector	GZMK	Human	Blood	Blood	Normal	Normal cell	Effector memory CD8+ T cell
T cell	Effector	FGFBP2	Human	Blood	Blood	Normal	Normal cell	Effector memory CD8+ T cell
T cell	Effector	GZMK	Human	Blood	Blood	Normal	Normal cell	Effector memory T cell
T cell	Effector	IFNγ	Human	Blood	Blood	Normal	Normal cell	Effector memory T cell
T cell	Memory	CD45RO	Human	Blood	Blood	Normal	Normal cell	Effector memory T cell
T cell	CD4+	CD4	Human	Blood	Blood	Normal	Normal cell	Effector memory T cell
T cell	CD8+	CD8	Human	Blood	Blood	Normal	Normal cell	Effector memory T cell
T cell	CD8+	CD8A	Human	Blood	Blood	Normal	Normal cell	Effector memory T cell
T cell	memory	CD45RO	Human	Blood	Peripheral blood	Normal	Normal cell	Effector memory T cell
T cell	Effector	CD57	Human	Blood	Peripheral blood	Normal	Normal cell	Effector memory T cell
T cell	Effector	GNLY	Human	Blood	Blood	Normal	Normal cell	Effector regulatory T(eTreg) cell
T cell	Effector	PRF1	Human	Blood	Blood	Normal	Normal cell	Effector regulatory T(eTreg) cell
T cell	Effector	GZMH	Human	Blood	Blood	Normal	Normal cell	Effector regulatory T(eTreg) cell
T cell	Effector	GZMA	Human	Blood	Blood	Normal	Normal cell	Effector regulatory T(eTreg) cell
T cell	regulatory	Lgals3	Human	Blood	Blood	Normal	Normal cell	Effector regulatory T(eTreg) cell
T cell	regulatory	Lag3	Human	Blood	Blood	Normal	Normal cell	Effector regulatory T(eTreg) cell
T cell	regulatory	Tox	Human	Blood	Blood	Normal	Normal cell	Effector regulatory T(eTreg) cell
T cell	regulatory	Id3	Human	Blood	Blood	Normal	Normal cell	Effector regulatory T(eTreg) cell
T cell	Effector	CD45RA	Human	Blood	Peripheral blood	Hepatocellular Cancer	Cancer cell	Effector T(Teff) cell
T cell	Effector	GZMK	Human	Blood	Blood	Normal	Normal cell	Effector T(Teff) cell
Endothelial cell		CLDN5	Human	Blood	Blood	Esophageal Squamous Cell Carcinoma	Cancer cell	Endothelial cell
Endothelial cell		RAMP2	Human	Blood	Blood	Esophageal Squamous Cell Carcinoma	Cancer cell	Endothelial cell
Endothelial cell		CDH1	Human	Blood	Blood	Esophageal Squamous Cell Carcinoma	Cancer cell	Endothelial cell
Endothelial cell		FLT1	Human	Blood	Blood	Esophageal Squamous Cell Carcinoma	Cancer cell	Endothelial cell
Epithelial cell		KRT7	Human	Blood	Blood	Esophageal Squamous Cell Carcinoma	Cancer cell	Epithelial cell
Epithelial cell		EPCAM	Human	Blood	Blood	Esophageal Squamous Cell Carcinoma	Cancer cell	Epithelial cell
Epithelial cell		KRT17	Human	Blood	Blood	Esophageal Squamous Cell Carcinoma	Cancer cell	Epithelial cell
Epithelial cell		SPRR3	Human	Blood	Blood	Esophageal Squamous Cell Carcinoma	Cancer cell	Epithelial cell
Epithelial cell		KRT8	Human	Blood	Blood	Esophageal Squamous Cell Carcinoma	Cancer cell	Epithelial cell
Epithelial cell		EpCAM	Human	Blood	Blood	Pancreatic Ductal Carcinoma	Cancer cell	Epithelial cell
Epithelial cell		KRT8	Human	Blood	Blood	Normal	Normal cell	Epithelial cell
Epithelial cell		KRT19	Human	Blood	Blood	Normal	Normal cell	Epithelial cell
Epithelial cell		KRT18	Human	Blood	Blood	Normal	Normal cell	Epithelial cell
Epithelial cell		Lor	Human	Blood	Peripheral blood	Normal	Normal cell	Epithelial cell
Epithelial cell		Krt5	Human	Blood	Peripheral blood	Normal	Normal cell	Epithelial cell
Epithelial cell		Krt10	Human	Blood	Peripheral blood	Normal	Normal cell	Epithelial cell
Epithelial cell		Krt14	Human	Blood	Peripheral blood	Normal	Normal cell	Epithelial cell
Erythroid cell		Klf1	Human	Blood	Blood	Normal	Normal cell	Erythroid cell
Erythroid cell		Hba-a2	Human	Blood	Blood	Normal	Normal cell	Erythroid cell
Erythroid cell		Gata1	Human	Blood	Blood	Normal	Normal cell	Erythroid cell
Erythroid cell		Gata2	Human	Blood	Blood	Normal	Normal cell	Erythroid cell
Erythroid cell		Epor	Human	Blood	Blood	Normal	Normal cell	Erythroid cell
Erythroid cell		ALAS2	Human	Blood	Blood	Normal	Normal cell	Erythroid cell
Erythroid cell		HBA1	Human	Blood	Blood	Normal	Normal cell	Erythroid cell
Erythroid cell		HBG1	Human	Blood	Blood	Normal	Normal cell	Erythroid cell
Erythroid cell		GYPA	Human	Blood	Blood	Normal	Normal cell	Erythroid cell
Erythroid cell		HBB	Human	Blood	Peripheral blood	Normal	Normal cell	Erythroid cell
Erythroid cell		HBA2	Human	Blood	Peripheral blood	Normal	Normal cell	Erythroid cell
Erythroid cell		HBA1	Human	Blood	Peripheral blood	Normal	Normal cell	Erythroid cell
Erythroid cell		CD71	Human	Blood	Peripheral blood	Normal	Normal cell	Erythroid cell
Erythroid cell		GATA1	Human	Blood	Peripheral blood	Normal	Normal cell	Erythroid cell
Erythroid cell		TFRC	Human	Blood	Peripheral blood	Normal	Normal cell	Erythroid cell
T cell	Exhausted	CD279	Human	Blood	Peripheral blood	Normal	Normal cell	Exhausted CD4+ T cell
T cell	Exhausted	PDCD1	Human	Blood	Peripheral blood	Normal	Normal cell	Exhausted CD4+ T cell
T cell	Exhausted	TIM3	Human	Blood	Peripheral blood	Normal	Normal cell	Exhausted CD4+ T cell
T cell	Exhausted	TIGIT	Human	Blood	Peripheral blood	Normal	Normal cell	Exhausted CD4+ T cell
T cell	Exhausted	LAG3	Human	Blood	Peripheral blood	Normal	Normal cell	Exhausted CD4+ T cell
T cell	Exhausted	HAVCR2	Human	Blood	Peripheral blood	Normal	Normal cell	Exhausted CD4+ T cell
T cell	CD4+	CD4	Human	Blood	Peripheral blood	Normal	Normal cell	Exhausted CD4+ T cell
T cell	Exhausted	TIM3	Human	Blood	Peripheral blood	Normal	Normal cell	Exhausted CD8+ T cell
T cell	Exhausted	PDCD1	Human	Blood	Peripheral blood	Normal	Normal cell	Exhausted CD8+ T cell
T cell	Exhausted	LAG3	Human	Blood	Peripheral blood	Normal	Normal cell	Exhausted CD8+ T cell
T cell	Exhausted	TIGIT	Human	Blood	Peripheral blood	Normal	Normal cell	Exhausted CD8+ T cell
T cell	Exhausted	HAVCR2	Human	Blood	Peripheral blood	Normal	Normal cell	Exhausted CD8+ T cell
T cell	CD8+	CD8A	Human	Blood	Peripheral blood	Normal	Normal cell	Exhausted CD8+ T cell
T cell		CD3E	Human	Blood	Peripheral blood	Normal	Normal cell	Exhausted CD8+ T cell
T cell		CD3D	Human	Blood	Peripheral blood	Normal	Normal cell	Exhausted CD8+ T cell
Fibroblast	Collagen production	COL1A1	Human	Blood	Blood	Esophageal Squamous Cell Carcinoma	Cancer cell	Fibroblast
Fibroblast	Extracellular matrix organization	DCN	Human	Blood	Blood	Esophageal Squamous Cell Carcinoma	Cancer cell	Fibroblast
Fibroblast		C1R	Human	Blood	Blood	Esophageal Squamous Cell Carcinoma	Cancer cell	Fibroblast
Fibroblast	Fibroblast-specific	FSP1	Human	Blood	Blood	Esophageal Squamous Cell Carcinoma	Cancer cell	Fibroblast
Fibroblast	Fibroblast function	PDPN	Human	Blood	Blood	Esophageal Squamous Cell Carcinoma	Cancer cell	Fibroblast
Fibroblast	Cell adhesion and migration	SPARCL1	Human	Blood	Blood	Esophageal Squamous Cell Carcinoma	Cancer cell	Fibroblast
Fibroblast	Myofibroblast differentiation	ACTA2	Human	Blood	Blood	Esophageal Squamous Cell Carcinoma	Cancer cell	Fibroblast
Fibroblast	Fibroblast activation and motility	S100A4	Human	Blood	Blood	Esophageal Squamous Cell Carcinoma	Cancer cell	Fibroblast
Fibroblast		metalloproteinases	Human	Blood	Blood	Head and neck squamous cell carcinoma	Cancer cell	Fibroblast
Fibroblast		LOX	Human	Blood	Blood	Head and neck squamous cell carcinoma	Cancer cell	Fibroblast
Fibroblast		PDGFRA	Human	Blood	Blood	Head and neck squamous cell carcinoma	Cancer cell	Fibroblast
Fibroblast		FAP	Human	Blood	Blood	Head and neck squamous cell carcinoma	Cancer cell	Fibroblast
Fibroblast		Pdgfra	Human	Blood	Peripheral blood	Normal	Normal cell	Fibroblast
Fibroblast		Gil1	Human	Blood	Peripheral blood	Normal	Normal cell	Fibroblast
Fibroblast		Ptch1	Human	Blood	Peripheral blood	Normal	Normal cell	Fibroblast
Fibroblast		Lox	Human	Blood	Peripheral blood	Normal	Normal cell	Fibroblast
T cell	Effector	GZMH	Human	Blood	Blood	Normal	Normal cell	Finally highly effector (TEMRA) memory T cell
T cell	Memory	CST7	Human	Blood	Blood	Normal	Normal cell	Finally highly effector (TEMRA) memory T cell
T cell	Effector	NKG7	Human	Blood	Blood	Normal	Normal cell	Finally highly effector (TEMRA) memory T cell
T cell	Effector	GZMA	Human	Blood	Blood	Normal	Normal cell	Finally highly effector (TEMRA) memory T cell
T cell	Effector	CCL5	Human	Blood	Blood	Normal	Normal cell	Finally highly effector (TEMRA) memory T cell
T cell	Effector	CCL4	Human	Blood	Blood	Normal	Normal cell	Finally highly effector (TEMRA) memory T cell
T cell	Effector	GNLY	Human	Blood	Blood	Normal	Normal cell	Finally highly effector (TEMRA) memory T cell
B cell		HK2	Human	Blood	Blood	Undefined	Cancer cell	Follicular B cell
T cell	Follicular regulatory	IL1R2	Human	Blood	Blood	Normal	Normal cell	Follicular regulatory T(Tfr) cell
T cell	Follicular regulatory	CTLA4	Human	Blood	Blood	Normal	Normal cell	Follicular regulatory T(Tfr) cell
T cell	Gamma delta(γδ)	TRGV9	Human	Blood	Blood	Normal	Normal cell	Gamma delta(γδ) T cell
T cell	Gamma delta(γδ)	TRDC	Human	Blood	Blood	Normal	Normal cell	Gamma delta(γδ) T cell
T cell	Gamma delta(γδ)	TRDV2	Human	Blood	Blood	Normal	Normal cell	Gamma delta(γδ) T cell
T cell	Gamma delta(γδ)	TCR γ/δ	Human	Blood	Blood	Normal	Normal cell	Gamma delta(γδ) T cell
T cell		GZMH	Human	Blood	Blood	Normal	Normal cell	Gamma delta(γδ) T cell
T cell		KLRB1	Human	Blood	Blood	Normal	Normal cell	Gamma delta(γδ) T cell
T cell		CD3	Human	Blood	Blood	Normal	Normal cell	Gamma delta(γδ) T cell
T cell	Gamma delta	Vγδ	Human	Blood	Peripheral blood	Normal	Normal cell	Gamma delta(γδ) T cell
T cell	Gamma delta	TRDV2	Human	Blood	Peripheral blood	Normal	Normal cell	Gamma delta(γδ) T cell
T cell	Gamma delta	TRGV9	Human	Blood	Peripheral blood	Normal	Normal cell	Gamma delta(γδ) T cell
T cell	Gamma delta	TRDC	Human	Blood	Peripheral blood	Normal	Normal cell	Gamma delta(γδ) T cell
T cell	Gamma delta	TRGC1	Human	Blood	Peripheral blood	Normal	Normal cell	Gamma delta(γδ) T cell
T cell	Gamma delta	TRGC2	Human	Blood	Peripheral blood	Normal	Normal cell	Gamma delta(γδ) T cell
T cell		CD3	Human	Blood	Peripheral blood	Normal	Normal cell	Gamma delta(γδ) T cell
T cell		CD3D	Human	Blood	Peripheral blood	Normal	Normal cell	Gamma delta(γδ) T cell
T cell		CD3E	Human	Blood	Peripheral blood	Normal	Normal cell	Gamma delta(γδ) T cell
T cell		CD5	Human	Blood	Peripheral blood	Normal	Normal cell	Gamma delta(γδ) T cell
T cell		CD7	Human	Blood	Peripheral blood	Normal	Normal cell	Gamma delta(γδ) T cell
T cell		CD2	Human	Blood	Peripheral blood	Normal	Normal cell	Gamma delta(γδ) T cell
T cell		CD8B	Human	Blood	Peripheral blood	Normal	Normal cell	Gamma delta(γδ) T cell
T cell		CD8A	Human	Blood	Peripheral blood	Normal	Normal cell	Gamma delta(γδ) T cell
T cell		CD4	Human	Blood	Peripheral blood	Normal	Normal cell	Gamma delta(γδ) T cell
T cell		CD8aa	Human	Blood	Peripheral blood	Normal	Normal cell	Gamma delta(γδ) T cell
T cell		SLC4A10	Human	Blood	Peripheral blood	Normal	Normal cell	Gamma delta(γδ) T cell
T cell		GNLY	Human	Blood	Peripheral blood	Normal	Normal cell	Gamma delta(γδ) T cell
T cell		NKG7	Human	Blood	Peripheral blood	Normal	Normal cell	Gamma delta(γδ) T cell
T cell		CCL5	Human	Blood	Peripheral blood	Normal	Normal cell	Gamma delta(γδ) T cell
B cell	Germinal center	MS4A1	Human	Blood	Peripheral blood	Normal	Normal cell	Germinal center B cell
Granulocyte		MPO	Human	Blood	Blood	Normal	Normal cell	Granulocyte
Granulocyte		AZU1	Human	Blood	Blood	Normal	Normal cell	Granulocyte
Granulocyte		PRTN3	Human	Blood	Blood	Normal	Normal cell	Granulocyte
Granulocyte		GATA2	Human	Blood	Blood	Normal	Normal cell	Granulocyte
Granulocyte		CD66b	Human	Blood	Blood	Normal	Normal cell	Granulocyte
Granulocyte		CEACAM8	Human	Blood	Blood	Normal	Normal cell	Granulocyte
Granulocyte		FCGR3B	Human	Blood	Peripheral blood	Normal	Normal cell	Granulocyte
Hematopoietic progenitor cell		AVP	Human	Blood	Blood	Normal	Normal cell	Hematopoietic progenitor cell
Hematopoietic stem cell		Gypa	Human	Blood	Blood	Normal	Normal cell	Hematopoietic stem cell
Hematopoietic stem cell		Kfl1	Human	Blood	Blood	Normal	Normal cell	Hematopoietic stem cell
Hematopoietic stem cell		Hba-a1	Human	Blood	Blood	Normal	Normal cell	Hematopoietic stem cell
Hematopoietic stem cell		Alas2	Human	Blood	Blood	Normal	Normal cell	Hematopoietic stem cell
Hematopoietic stem cell		Gata1	Human	Blood	Blood	Normal	Normal cell	Hematopoietic stem cell
Hematopoietic stem cell		MLLT3	Human	Blood	Blood	Normal	Normal cell	Hematopoietic stem cell
Hematopoietic stem cell		MSI2	Human	Blood	Blood	Normal	Normal cell	Hematopoietic stem cell
Hematopoietic stem cell		AVP	Human	Blood	Blood	Normal	Normal cell	Hematopoietic stem cell
Hematopoietic stem cell		CD34	Human	Blood	Blood	Normal	Normal cell	Hematopoietic stem cell
Hematopoietic stem cell		PROM1	Human	Blood	Blood	Normal	Normal cell	Hematopoietic stem cell
Hematopoietic stem cell		MECOM	Human	Blood	Blood	Normal	Normal cell	Hematopoietic stem cell
Hematopoietic stem cell		LMO2	Human	Blood	Blood	Normal	Normal cell	Hematopoietic stem cell
Hematopoietic stem cell		CD201	Human	Blood	Blood	Normal	Normal cell	Hematopoietic stem cell
Hematopoietic stem cell		CLEC9A	Human	Blood	Blood	Normal	Normal cell	Hematopoietic stem cell
Hematopoietic stem cell		ENG	Human	Blood	Blood	Normal	Normal cell	Hematopoietic stem cell
Hematopoietic stem cell		CD49f	Human	Blood	Blood	Normal	Normal cell	Hematopoietic stem cell
Hematopoietic stem cell		HMGA2	Human	Blood	Blood	Normal	Normal cell	Hematopoietic stem cell
Hematopoietic stem cell		CD90	Human	Blood	Blood	Normal	Normal cell	Hematopoietic stem cell
Hematopoietic stem cell		ITGA6	Human	Blood	Blood	Normal	Normal cell	Hematopoietic stem cell
Hematopoietic stem cell		THY1	Human	Blood	Blood	Normal	Normal cell	Hematopoietic stem cell
Hematopoietic stem cell		SOX4	Human	Blood	Peripheral blood	Normal	Normal cell	Hematopoietic stem cell
Hematopoietic stem cell		CD34	Human	Blood	Peripheral blood	Normal	Normal cell	Hematopoietic stem cell
Hematopoietic stem cell		CD59	Human	Blood	Peripheral blood	Normal	Normal cell	Hematopoietic stem cell
B cell	IgA	IgA	Human	Blood	Peripheral blood	Normal	Normal cell	IgA memory B cell
B cell	memory	CD27	Human	Blood	Peripheral blood	Normal	Normal cell	IgA memory B cell
B cell		CD20	Human	Blood	Peripheral blood	Normal	Normal cell	IgA memory B cell
B cell		LOC102723407	Human	Blood	Peripheral blood	Normal	Normal cell	IgA memory B cell
B cell		MS4A1	Human	Blood	Peripheral blood	Normal	Normal cell	IgA memory B cell
B cell	memory	CD27	Human	Blood	Peripheral blood	Normal	Normal cell	IgG memory B cell
B cell	IgG	IgG	Human	Blood	Peripheral blood	Normal	Normal cell	IgG memory B cell
B cell		CD20	Human	Blood	Peripheral blood	Normal	Normal cell	IgG memory B cell
B cell		MS4A1	Human	Blood	Peripheral blood	Normal	Normal cell	IgG memory B cell
B cell	IgM	IgM	Human	Blood	Peripheral blood	Normal	Normal cell	IgM memory B cell
B cell	memory	CD27	Human	Blood	Peripheral blood	Normal	Normal cell	IgM memory B cell
B cell	Immature	IgD	Human	Blood	Blood	Normal	Normal cell	Immature B cell
B cell		CD19	Human	Blood	Blood	Normal	Normal cell	Immature B cell
B cell		HLA-DPB1	Human	Blood	Peripheral blood	Normal	Normal cell	Immature B cell
B cell		HLA-DRB1	Human	Blood	Peripheral blood	Normal	Normal cell	Immature B cell
B cell		HLA-DRA	Human	Blood	Peripheral blood	Normal	Normal cell	Immature B cell
B cell		CD79A	Human	Blood	Peripheral blood	Normal	Normal cell	Immature B cell
B cell		CD74	Human	Blood	Peripheral blood	Normal	Normal cell	Immature B cell
B cell		CD83	Human	Blood	Peripheral blood	Normal	Normal cell	Immature B cell
erythroid cell	Immature	HBM	Human	Blood	Peripheral blood	Acute Myeloid Leukemia	Cancer cell	Immature erythroid cell
erythroid cell	Immature	CA2	Human	Blood	Peripheral blood	Acute Myeloid Leukemia	Cancer cell	Immature erythroid cell
erythroid cell		CA1	Human	Blood	Peripheral blood	Acute Myeloid Leukemia	Cancer cell	Immature erythroid cell
erythroid cell		HBD	Human	Blood	Peripheral blood	Acute Myeloid Leukemia	Cancer cell	Immature erythroid cell
Neutrophil	Immature	CD16	Human	Blood	Blood	Normal	Normal cell	Immature neutrophil
Neutrophil	Immature	CD11b	Human	Blood	Blood	Normal	Normal cell	Immature neutrophil
Neutrophil		CD101	Human	Blood	Blood	Normal	Normal cell	Immature neutrophil
Neutrophil	Immature	CD66b	Human	Blood	Blood	Normal	Normal cell	Immature neutrophil
Neutrophil	Immature	FCGR3A	Human	Blood	Blood	Normal	Normal cell	Immature neutrophil
Neutrophil	Immature	CEACAM8	Human	Blood	Blood	Normal	Normal cell	Immature neutrophil
Neutrophil	Immature	TOP2A	Human	Blood	Plasma	Normal	Normal cell	Immature neutrophil
Neutrophil	Immunosuppressive	ARG1	Human	Blood	Plasma	Normal	Normal cell	Immunosuppressive neutrophil
Neutrophil	Immunosuppressive	ANXA1	Human	Blood	Plasma	Normal	Normal cell	Immunosuppressive neutrophil
Monocyte	Intermediate	CD14	Human	Blood	Peripheral blood	Normal	Normal cell	Intermediate monocyte cell
Monocyte	Intermediate	MARCO	Human	Blood	Peripheral blood	Normal	Normal cell	Intermediate monocyte cell
Monocyte	Intermediate	MARCKSL1	Human	Blood	Peripheral blood	Normal	Normal cell	Intermediate monocyte cell
Monocyte	Intermediate	CD16	Human	Blood	Peripheral blood	Normal	Normal cell	Intermediate monocyte cell
Monocyte	Intermediate	FCGR3A	Human	Blood	Peripheral blood	Normal	Normal cell	Intermediate monocyte cell
monocyte	Intermediate	CD14	Human	Blood	Peripheral blood	Normal	Normal cell	Intermediate monocyte
monocyte		CD16	Human	Blood	Peripheral blood	Normal	Normal cell	Intermediate monocyte
monocyte		FCGR3A	Human	Blood	Peripheral blood	Normal	Normal cell	Intermediate monocyte
B cell	Memory	IGHD	Human	Blood	Peripheral blood	Normal	Normal cell	Intermediate transition memory B cell
B cell	Memory	CD27	Human	Blood	Peripheral blood	Normal	Normal cell	Intermediate transition memory B cell
Leukocyte		CD45	Human	Blood	Blood	Pancreatic Ductal Carcinoma	Cancer cell	Leukocyte
Leukocyte		PTPRC	Human	Blood	Blood	Pancreatic Ductal Carcinoma	Cancer cell	Leukocyte
Lymphocyte		CD79A	Human	Blood	Blood	Metastatic urothelial carcinoma	Cancer cell	Lymphocyte
Lymphocyte		NKG7	Human	Blood	Blood	Metastatic urothelial carcinoma	Cancer cell	Lymphocyte
Lymphocyte		CD3D	Human	Blood	Blood	Metastatic urothelial carcinoma	Cancer cell	Lymphocyte
Lymphocyte		LTB	Human	Blood	Peripheral blood	Normal	Normal cell	Lymphocyte
Lymphocyte		CD10	Human	Blood	Peripheral blood	Normal	Normal cell	Lymphocyte
Lymphocyte		MME	Human	Blood	Peripheral blood	Normal	Normal cell	Lymphocyte
Lymphoid cell		CD3	Human	Blood	Peripheral blood	Normal	Normal cell	Lymphoid cell
Lymphoid cell		CD4	Human	Blood	Peripheral blood	Normal	Normal cell	Lymphoid cell
Lymphoid cell		CD8	Human	Blood	Peripheral blood	Normal	Normal cell	Lymphoid cell
Lymphoid cell		CD8A	Human	Blood	Peripheral blood	Normal	Normal cell	Lymphoid cell
Macrophage		CD68	Human	Blood	Blood	Glioblastoma	Cancer cell	M1 macrophage
Macrophage	M2	CD206	Human	Blood	Blood	Glioblastoma	Cancer cell	M2 macrophage
Macrophage	M2	ARG1	Human	Blood	Blood	Glioblastoma	Cancer cell	M2 macrophage
Macrophage	M2	MRC1	Human	Blood	Blood	Glioblastoma	Cancer cell	M2 macrophage
macrophage	M2	CHI3L1	Human	Blood	Peripheral blood	Normal	Normal cell	M2 macrophage
Macrophage		LYZ	Human	Blood	Peripheral blood	Melanoma	Cancer cell	Macrophage
Macrophage		LYS	Human	Blood	Blood	Normal	Normal cell	Macrophage
Macrophage		LGALS3	Human	Blood	Blood	Normal	Normal cell	Macrophage
Macrophage		TREM2	Human	Blood	Blood	Normal	Normal cell	Macrophage
Macrophage		CD9	Human	Blood	Blood	Normal	Normal cell	Macrophage
Macrophage		SPP1	Human	Blood	Blood	Normal	Normal cell	Macrophage
Macrophage		CTSB	Human	Blood	Blood	Normal	Normal cell	Macrophage
Macrophage		ADGRE1	Human	Blood	Blood	Normal	Normal cell	Macrophage
Macrophage		ITGAM	Human	Blood	Blood	Normal	Normal cell	Macrophage
Macrophage		MARCO	Human	Blood	Blood	Normal	Normal cell	Macrophage
Macrophage		GBP1	Human	Blood	Blood	Normal	Normal cell	Macrophage
Macrophage		CD14	Human	Blood	Blood	Normal	Normal cell	Macrophage
Macrophage		CD33	Human	Blood	Blood	Normal	Normal cell	Macrophage
Macrophage		LIN28B	Human	Blood	Blood	Normal	Normal cell	Macrophage
Macrophage		CD83	Human	Blood	Blood	Normal	Normal cell	Macrophage
Macrophage		DHRS9	Human	Blood	Blood	Normal	Normal cell	Macrophage
Macrophage		CD16	Human	Blood	Blood	Normal	Normal cell	Macrophage
Macrophage		CD11b	Human	Blood	Blood	Normal	Normal cell	Macrophage
Macrophage		CD86	Human	Blood	Blood	Normal	Normal cell	Macrophage
Macrophage		CD68	Human	Blood	Blood	Normal	Normal cell	Macrophage
Macrophage		CD163	Human	Blood	Blood	Normal	Normal cell	Macrophage
Macrophage		FCGR3A	Human	Blood	Blood	Normal	Normal cell	Macrophage
Macrophage		CD68	Human	Blood	Peripheral blood	Normal	Normal cell	Macrophage
Macrophage		MS4A7	Human	Blood	Peripheral blood	Normal	Normal cell	Macrophage
Macrophage		CD83	Human	Blood	Peripheral blood	Normal	Normal cell	Macrophage
Macrophage		STAT1	Human	Blood	Peripheral blood	Normal	Normal cell	Macrophage
Macrophage		TNF	Human	Blood	Peripheral blood	Normal	Normal cell	Macrophage
Macrophage		IFI6	Human	Blood	Peripheral blood	Normal	Normal cell	Macrophage
Macrophage		CD36	Human	Blood	Peripheral blood	Normal	Normal cell	Macrophage
Macrophage		IL1B	Human	Blood	Peripheral blood	Normal	Normal cell	Macrophage
Macrophage		CD14	Human	Blood	Umbilical cord blood	Normal	Normal cell	Macrophage
Macrophage		CD68	Human	Blood	Umbilical cord blood	Normal	Normal cell	Macrophage
Malignant cell		EPCAM	Human	Blood	Blood	Nasopharyngeal Cancer	Cancer cell	Malignant cell
Malignant cell		KRT5	Human	Blood	Blood	Nasopharyngeal Cancer	Cancer cell	Malignant cell
Mast cell		TPSAB1	Human	Blood	Blood	Esophageal Squamous Cell Carcinoma	Cancer cell	Mast cell
B cell	Mature	HLADR	Human	Blood	Blood	Normal	Normal cell	Mature B cell
B cell		CD19	Human	Blood	Blood	Normal	Normal cell	Mature B cell
B cell		LYN	Human	Blood	Peripheral blood	Normal	Normal cell	Mature B cell
B cell		CD37	Human	Blood	Peripheral blood	Normal	Normal cell	Mature B cell
B cell		CD74	Human	Blood	Peripheral blood	Normal	Normal cell	Mature B cell
B cell		HLA-DRA	Human	Blood	Peripheral blood	Normal	Normal cell	Mature B cell
B cell		CD79A	Human	Blood	Peripheral blood	Normal	Normal cell	Mature B cell
B cell		IGHM	Human	Blood	Peripheral blood	Normal	Normal cell	Mature B cell
Dendritic cell		CD14	Human	Blood	Peripheral blood	Normal	Normal cell	Mature dendritic cell
Dendritic cell		CD1C	Human	Blood	Peripheral blood	Normal	Normal cell	Mature dendritic cell
neutrophil	Mature	CD10	Human	Blood	Blood	Normal	Normal cell	Mature neutrophil
neutrophil	Mature	MME	Human	Blood	Blood	Normal	Normal cell	Mature neutrophil
neutrophil		CD66b	Human	Blood	Blood	Normal	Normal cell	Mature neutrophil
neutrophil		CD101	Human	Blood	Blood	Normal	Normal cell	Mature neutrophil
neutrophil		CD16	Human	Blood	Blood	Normal	Normal cell	Mature neutrophil
neutrophil		CD11b	Human	Blood	Blood	Normal	Normal cell	Mature neutrophil
neutrophil		CEACAM8	Human	Blood	Blood	Normal	Normal cell	Mature neutrophil
neutrophil		FCGR3A	Human	Blood	Blood	Normal	Normal cell	Mature neutrophil
Mature progenitor cell		CD38	Human	Blood	Peripheral blood	Normal	Normal cell	Mature progenitor cell
Megakaryocyte progenitor cell		PF4	Human	Blood	Venous blood	Normal	Normal cell	Megakaryocyte progenitor cell
Megakaryocyte progenitor cell		PLA2G12A	Human	Blood	Venous blood	Normal	Normal cell	Megakaryocyte progenitor cell
Megakaryocyte progenitor cell		PPBP	Human	Blood	Venous blood	Normal	Normal cell	Megakaryocyte progenitor cell
Megakaryocyte		SPARC	Human	Blood	Blood	Normal	Normal cell	Megakaryocyte
Megakaryocyte		PPBP	Human	Blood	Blood	Normal	Normal cell	Megakaryocyte
Megakaryocyte		ITGA2B	Human	Blood	Blood	Normal	Normal cell	Megakaryocyte
Megakaryocyte		TUBB1	Human	Blood	Blood	Normal	Normal cell	Megakaryocyte
Megakaryocyte		PF4	Human	Blood	Blood	Normal	Normal cell	Megakaryocyte
Megakaryocyte		NRGN	Human	Blood	Blood	Normal	Normal cell	Megakaryocyte
Megakaryocyte		PIG6B	Human	Blood	Blood	Normal	Normal cell	Megakaryocyte
Megakaryocyte		GNG11	Human	Blood	Blood	Normal	Normal cell	Megakaryocyte
Megakaryocyte		CAVIN2	Human	Blood	Blood	Normal	Normal cell	Megakaryocyte
Megakaryocyte		MYL9	Human	Blood	Blood	Normal	Normal cell	Megakaryocyte
Megakaryocyte		CCL5	Human	Blood	Blood	Normal	Normal cell	Megakaryocyte
Megakaryocyte		GP9	Human	Blood	Blood	Normal	Normal cell	Megakaryocyte
Megakaryocyte		FLI1	Human	Blood	Blood	Normal	Normal cell	Megakaryocyte
Megakaryocyte		PF4	Human	Blood	Peripheral blood	Normal	Normal cell	Megakaryocyte
Megakaryocyte		PPBP	Human	Blood	Peripheral blood	Normal	Normal cell	Megakaryocyte
Megakaryocyte		GP9	Human	Blood	Peripheral blood	Normal	Normal cell	Megakaryocyte
Megakaryocyte		TUBB1	Human	Blood	Peripheral blood	Normal	Normal cell	Megakaryocyte
Megakaryocyte		ITGA2B	Human	Blood	Peripheral blood	Normal	Normal cell	Megakaryocyte
B cell	Memory	CD27	Human	Blood	Blood	Normal	Normal cell	Memory B cell
B cell	Memory	CD70	Human	Blood	Blood	Normal	Normal cell	Memory B cell
B cell	Memory	CD95	Human	Blood	Blood	Normal	Normal cell	Memory B cell
B cell	Memory	CD38	Human	Blood	Blood	Normal	Normal cell	Memory B cell
B cell	Memory	CD21	Human	Blood	Blood	Normal	Normal cell	Memory B cell
B cell	Memory	CD22	Human	Blood	Blood	Normal	Normal cell	Memory B cell
B cell	Memory	CD19	Human	Blood	Blood	Normal	Normal cell	Memory B cell
B cell	Memory	MS4A1	Human	Blood	Blood	Normal	Normal cell	Memory B cell
B cell	Memory	CD20	Human	Blood	Blood	Normal	Normal cell	Memory B cell
B cell	Memory	CD11c	Human	Blood	Blood	Normal	Normal cell	Memory B cell
B cell	Memory	CD86	Human	Blood	Blood	Normal	Normal cell	Memory B cell
B cell	Memory	IgD	Human	Blood	Blood	Normal	Normal cell	Memory B cell
B cell	Memory	CR2	Human	Blood	Blood	Normal	Normal cell	Memory B cell
B cell	Memory	FAS	Human	Blood	Blood	Normal	Normal cell	Memory B cell
B cell	Memory	CD27	Human	Blood	Peripheral blood	Normal	Normal cell	Memory B cell
T cell	CD4+	CD4	Human	Blood	Blood	Normal	Normal cell	Memory CD4+ T cell
T cell	Memory	CD45RO	Human	Blood	Blood	Normal	Normal cell	Memory CD4+ T cell
T cell	Memory	CD45RO	Human	Blood	Peripheral blood	Normal	Normal cell	Memory CD4+ T cell
T cell	CD4+	CD4	Human	Blood	Peripheral blood	Normal	Normal cell	Memory CD4+ T cell
T cell	CD8	CD8A	Human	Blood	Peripheral blood	Renal Cell Carcinoma	Cancer cell	Memory CD8 T cell
T cell	CD8+	CD8	Human	Blood	Blood	Normal	Normal cell	Memory CD8+ T cell
T cell	CD8+	CD8A	Human	Blood	Blood	Normal	Normal cell	Memory CD8+ T cell
T cell	Memory	CD127	Human	Blood	Blood	Normal	Normal cell	Memory CD8+ T cell
T cell	Memory	IL7R	Human	Blood	Blood	Normal	Normal cell	Memory CD8+ T cell
T cell		FGFBP2	Human	Blood	Blood	Normal	Normal cell	Memory CD8+ T cell
T cell		GZMH	Human	Blood	Blood	Normal	Normal cell	Memory CD8+ T cell
T cell		GNLY	Human	Blood	Blood	Normal	Normal cell	Memory CD8+ T cell
T cell		CD38	Human	Blood	Blood	Normal	Normal cell	Memory CD8+ T cell
T cell		HLADR	Human	Blood	Blood	Normal	Normal cell	Memory CD8+ T cell
T cell		CD3	Human	Blood	Blood	Normal	Normal cell	Memory CD8+ T cell
T cell	CD8+	CD8A	Human	Blood	Peripheral blood	Normal	Normal cell	Memory CD8+ T cell
T cell	CD8+	GZMK	Human	Blood	Peripheral blood	Normal	Normal cell	Memory CD8+ T cell
T cell	Memory	CD69	Human	Blood	Peripheral blood	Normal	Normal cell	Memory CD8+ T cell
T cell	Memory	CD45RO	Human	Blood	Peripheral blood	Hepatocellular Cancer	Cancer cell	Memory T cell
T cell		CD3D	Human	Blood	Blood	Normal	Normal cell	Memory T cell
T cell	Memory	S100A4	Human	Blood	Peripheral blood	Normal	Normal cell	Memory T cell
T cell	Memory	CD45RO	Human	Blood	Peripheral blood	Normal	Normal cell	Memory T cell
B cell	Memory-like	CD27	Human	Blood	Peripheral blood	Head and neck squamous cell carcinoma	Cancer cell	Memory-like B cell
Mesenchymal cell		VIM	Human	Blood	Blood	Esophageal Squamous Cell Carcinoma	Cancer cell	Mesenchymal cell
Microglial cell		TMEM119	Human	Blood	Peripheral blood	Normal	Normal cell	Microglial cell
Microglial cell		CX3CR1	Human	Blood	Peripheral blood	Normal	Normal cell	Microglial cell
Microglial cell		P2RY12	Human	Blood	Peripheral blood	Normal	Normal cell	Microglial cell
Dendritic cell	Monocyte derived	CD1C	Human	Blood	Peripheral blood	Normal	Normal cell	Monocyte derived dendritic cell
Monocyte		MS4A6A	Human	Blood	Peripheral blood	Acute Myeloid Leukemia	Cancer cell	Monocyte precursor
Monocyte		CCL3	Human	Blood	Peripheral blood	Acute Myeloid Leukemia	Cancer cell	Monocyte precursor
Monocyte		CST3	Human	Blood	Peripheral blood	Acute Myeloid Leukemia	Cancer cell	Monocyte precursor
Monocyte		LYZ	Human	Blood	Peripheral blood	Acute Myeloid Leukemia	Cancer cell	Monocyte precursor
Monocyte		S100A9	Human	Blood	Peripheral blood	Acute Myeloid Leukemia	Cancer cell	Monocyte precursor
Monocyte	progenitor	CD33	Human	Blood	Blood	Normal	Normal cell	Monocyte progenitor cell
Monocyte	progenitor	MPEG1	Human	Blood	Blood	Normal	Normal cell	Monocyte progenitor cell
Monocyte		CD14	Human	Blood	Blood	Normal	Normal cell	Monocyte progenitor cell
Monocyte		CCL3	Human	Blood	Peripheral blood	Acute Myeloid Leukemia	Cancer cell	Monocyte
Monocyte		S100A8	Human	Blood	Peripheral blood	Acute Myeloid Leukemia	Cancer cell	Monocyte
Monocyte		S100A9	Human	Blood	Peripheral blood	Acute Myeloid Leukemia	Cancer cell	Monocyte
Monocyte		CST3	Human	Blood	Peripheral blood	Acute Myeloid Leukemia	Cancer cell	Monocyte
Monocyte		FCN1	Human	Blood	Peripheral blood	Acute Myeloid Leukemia	Cancer cell	Monocyte
Monocyte		LYZ	Human	Blood	Peripheral blood	Acute Myeloid Leukemia	Cancer cell	Monocyte
Monocyte		CD16	Human	Blood	Peripheral blood	B-cell Lymphoma	Cancer cell	Monocyte
Monocyte		CD14	Human	Blood	Peripheral blood	B-cell Lymphoma	Cancer cell	Monocyte
Monocyte		FCGR3A	Human	Blood	Peripheral blood	B-cell Lymphoma	Cancer cell	Monocyte
Monocyte		CD14	Human	Blood	Blood	Leukemia	Cancer cell	Monocyte
Monocyte		IBA1	Human	Blood	Blood	Leukemia	Cancer cell	Monocyte
Monocyte		TMEM119	Human	Blood	Blood	Leukemia	Cancer cell	Monocyte
Monocyte		AIF1	Human	Blood	Blood	Leukemia	Cancer cell	Monocyte
Monocyte		CD14	Human	Blood	Peripheral blood	Leukemia	Cancer cell	Monocyte
Monocyte	Classical	CD14	Human	Blood	Blood	Normal	Normal cell	Monocyte
Monocyte	Non-classical	CD16	Human	Blood	Blood	Normal	Normal cell	Monocyte
Monocyte	Lineage	Csf1r	Human	Blood	Blood	Normal	Normal cell	Monocyte
Monocyte	Differentiation	Irf8	Human	Blood	Blood	Normal	Normal cell	Monocyte
Monocyte		Ctsg	Human	Blood	Blood	Normal	Normal cell	Monocyte
Monocyte		LYZ	Human	Blood	Blood	Normal	Normal cell	Monocyte
Monocyte	Non-classical	FCGR3A	Human	Blood	Blood	Normal	Normal cell	Monocyte
Monocyte		MT-CO3	Human	Blood	Blood	Normal	Normal cell	Monocyte
Monocyte		HLA-DOA1	Human	Blood	Blood	Normal	Normal cell	Monocyte
Monocyte		MS4A7	Human	Blood	Blood	Normal	Normal cell	Monocyte
Monocyte		CD68	Human	Blood	Blood	Normal	Normal cell	Monocyte
Monocyte		CD95	Human	Blood	Blood	Normal	Normal cell	Monocyte
Monocyte		CD38	Human	Blood	Blood	Normal	Normal cell	Monocyte
Monocyte		CXCR3	Human	Blood	Blood	Normal	Normal cell	Monocyte
Monocyte		CD33	Human	Blood	Blood	Normal	Normal cell	Monocyte
Monocyte		GATA2	Human	Blood	Blood	Normal	Normal cell	Monocyte
Monocyte		MPEG1	Human	Blood	Blood	Normal	Normal cell	Monocyte
Monocyte		CD63	Human	Blood	Blood	Normal	Normal cell	Monocyte
Monocyte		HDC	Human	Blood	Blood	Normal	Normal cell	Monocyte
Monocyte		FCN1	Human	Blood	Blood	Normal	Normal cell	Monocyte
Monocyte		VCAN	Human	Blood	Blood	Normal	Normal cell	Monocyte
Monocyte		CD112	Human	Blood	Blood	Normal	Normal cell	Monocyte
Monocyte		MPO	Human	Blood	Blood	Normal	Normal cell	Monocyte
Monocyte	Migration	CCR2	Human	Blood	Blood	Normal	Normal cell	Monocyte
Monocyte		CD4	Human	Blood	Blood	Normal	Normal cell	Monocyte
Monocyte		CD163	Human	Blood	Blood	Normal	Normal cell	Monocyte
Monocyte		HLA-DR	Human	Blood	Blood	Normal	Normal cell	Monocyte
Monocyte		PLAC8	Human	Blood	Blood	Normal	Normal cell	Monocyte
Monocyte		CD1C	Human	Blood	Blood	Normal	Normal cell	Monocyte
Monocyte		GZMH	Human	Blood	Blood	Normal	Normal cell	Monocyte
Monocyte		HLADR	Human	Blood	Blood	Normal	Normal cell	Monocyte
Monocyte		IL1B	Human	Blood	Blood	Normal	Normal cell	Monocyte
Monocyte		TNF	Human	Blood	Blood	Normal	Normal cell	Monocyte
Monocyte		ISG15	Human	Blood	Blood	Normal	Normal cell	Monocyte
Monocyte		IFI44L	Human	Blood	Blood	Normal	Normal cell	Monocyte
Monocyte		IFI44	Human	Blood	Blood	Normal	Normal cell	Monocyte
Monocyte		PRF1	Human	Blood	Blood	Normal	Normal cell	Monocyte
Monocyte		GNLY	Human	Blood	Blood	Normal	Normal cell	Monocyte
Monocyte		CSF3R	Human	Blood	Blood	Normal	Normal cell	Monocyte
Monocyte		IL32	Human	Blood	Blood	Normal	Normal cell	Monocyte
Monocyte		IFITM1	Human	Blood	Blood	Normal	Normal cell	Monocyte
Monocyte		STAB1	Human	Blood	Blood	Normal	Normal cell	Monocyte
Monocyte		CTSW	Human	Blood	Blood	Normal	Normal cell	Monocyte
Monocyte		FAS	Human	Blood	Blood	Normal	Normal cell	Monocyte
Monocyte		NECTIN2	Human	Blood	Blood	Normal	Normal cell	Monocyte
Monocyte		CD14	Human	Blood	Peripheral blood	Normal	Normal cell	Monocyte
Monocyte		CD16	Human	Blood	Peripheral blood	Normal	Normal cell	Monocyte
Monocyte		LYZ	Human	Blood	Peripheral blood	Normal	Normal cell	Monocyte
Monocyte		A100A9	Human	Blood	Peripheral blood	Normal	Normal cell	Monocyte
Monocyte		S100A8	Human	Blood	Peripheral blood	Normal	Normal cell	Monocyte
Monocyte		ITGAM	Human	Blood	Peripheral blood	Normal	Normal cell	Monocyte
Monocyte		FCGR3A	Human	Blood	Peripheral blood	Normal	Normal cell	Monocyte
Monocyte		CD45	Human	Blood	Peripheral blood	Normal	Normal cell	Monocyte
Monocyte		CD11c	Human	Blood	Peripheral blood	Normal	Normal cell	Monocyte
Monocyte		CD31	Human	Blood	Peripheral blood	Normal	Normal cell	Monocyte
Monocyte		CD64	Human	Blood	Peripheral blood	Normal	Normal cell	Monocyte
Monocyte		CEBPA	Human	Blood	Peripheral blood	Normal	Normal cell	Monocyte
Monocyte		PSAP	Human	Blood	Peripheral blood	Normal	Normal cell	Monocyte
Monocyte		S100A6	Human	Blood	Peripheral blood	Normal	Normal cell	Monocyte
Monocyte		TYROBP	Human	Blood	Peripheral blood	Normal	Normal cell	Monocyte
Monocyte		CST3	Human	Blood	Peripheral blood	Normal	Normal cell	Monocyte
Monocyte		OAZ1	Human	Blood	Peripheral blood	Normal	Normal cell	Monocyte
Monocyte		S100A9	Human	Blood	Peripheral blood	Normal	Normal cell	Monocyte
Monocyte		CD68	Human	Blood	Peripheral blood	Normal	Normal cell	Monocyte
Monocyte		MNDA	Human	Blood	Peripheral blood	Normal	Normal cell	Monocyte
Monocyte		CLU	Human	Blood	Peripheral blood	Normal	Normal cell	Monocyte
Monocyte		VCAN	Human	Blood	Peripheral blood	Normal	Normal cell	Monocyte
Monocyte		CD163	Human	Blood	Peripheral blood	Normal	Normal cell	Monocyte
Monocyte		ALOX5AP	Human	Blood	Peripheral blood	Normal	Normal cell	Monocyte
Monocyte		CREG1	Human	Blood	Peripheral blood	Normal	Normal cell	Monocyte
Monocyte		SELL	Human	Blood	Peripheral blood	Normal	Normal cell	Monocyte
Monocyte		A12	Human	Blood	Peripheral blood	Normal	Normal cell	Monocyte
Monocyte		PLAC8	Human	Blood	Peripheral blood	Normal	Normal cell	Monocyte
Monocyte		A9	Human	Blood	Peripheral blood	Normal	Normal cell	Monocyte
Monocyte		IL6	Human	Blood	Peripheral blood	Normal	Normal cell	Monocyte
Monocyte		TNF	Human	Blood	Peripheral blood	Normal	Normal cell	Monocyte
Monocyte		IL1B	Human	Blood	Peripheral blood	Normal	Normal cell	Monocyte
Monocyte		FGL2	Human	Blood	Peripheral blood	Normal	Normal cell	Monocyte
Monocyte		MS4A7	Human	Blood	Peripheral blood	Normal	Normal cell	Monocyte
Monocyte		PTPRC	Human	Blood	Peripheral blood	Normal	Normal cell	Monocyte
Monocyte		PECAM1	Human	Blood	Peripheral blood	Normal	Normal cell	Monocyte
Monocyte		FCGR1A	Human	Blood	Peripheral blood	Normal	Normal cell	Monocyte
Monocyte		IGKV2D-19	Human	Blood	Peripheral blood	Normal	Normal cell	Monocyte
Monocyte		IGKV1D-22	Human	Blood	Peripheral blood	Normal	Normal cell	Monocyte
T cell	Mucosa-associated invariant	IL17R	Human	Blood	Blood	Normal	Normal cell	Mucosa-associated invariant T (MAIT) cell
T cell	Mucosa-associated invariant	IL17RA	Human	Blood	Blood	Normal	Normal cell	Mucosa-associated invariant T (MAIT) cell
T cell	Mucosa-associated invariant	CD161	Human	Blood	Peripheral blood	Normal	Normal cell	Mucosa-associated invariant T (MAIT) cell
T cell	Mucosa-associated invariant	Vα7.2	Human	Blood	Peripheral blood	Normal	Normal cell	Mucosa-associated invariant T (MAIT) cell
T cell	Mucosa-associated invariant	TRAV1-2	Human	Blood	Peripheral blood	Normal	Normal cell	Mucosa-associated invariant T (MAIT) cell
T cell		CD3	Human	Blood	Peripheral blood	Normal	Normal cell	Mucosa-associated invariant T (MAIT) cell
T cell		SLC4A10	Human	Blood	Peripheral blood	Normal	Normal cell	Mucosa-associated invariant T (MAIT) cell
T cell		CCR6	Human	Blood	Peripheral blood	Normal	Normal cell	Mucosa-associated invariant T (MAIT) cell
T cell		KLRB1	Human	Blood	Peripheral blood	Normal	Normal cell	Mucosa-associated invariant T (MAIT) cell
T cell		RORC	Human	Blood	Peripheral blood	Normal	Normal cell	Mucosa-associated invariant T (MAIT) cell
T cell		TRGV9	Human	Blood	Peripheral blood	Normal	Normal cell	Mucosa-associated invariant T (MAIT) cell
T cell		CD26	Human	Blood	Peripheral blood	Normal	Normal cell	Mucosa-associated invariant T (MAIT) cell
T cell		NCR3	Human	Blood	Peripheral blood	Normal	Normal cell	Mucosa-associated invariant T (MAIT) cell
T cell		GZMK	Human	Blood	Peripheral blood	Normal	Normal cell	Mucosa-associated invariant T (MAIT) cell
T cell		DPP4	Human	Blood	Peripheral blood	Normal	Normal cell	Mucosa-associated invariant T (MAIT) cell
T cell		IL7R	Human	Blood	Peripheral blood	Normal	Normal cell	Mucosa-associated invariant T (MAIT) cell
T cell		TRAV1-2/TRAJ33	Human	Blood	Peripheral blood	Normal	Normal cell	Mucosa-associated invariant T (MAIT) cell
T cell		TRAV1-2/TRAJ20	Human	Blood	Peripheral blood	Normal	Normal cell	Mucosa-associated invariant T (MAIT) cell
T cell		TRAV1-2/TRAJ12	Human	Blood	Peripheral blood	Normal	Normal cell	Mucosa-associated invariant T (MAIT) cell
Myeloid cell		VCAN	Human	Blood	Blood	Early T-cell progenitor acute lymphoblastic leukemia	Cancer cell	Myeloid cell
Myeloid cell		FCN1	Human	Blood	Blood	Early T-cell progenitor acute lymphoblastic leukemia	Cancer cell	Myeloid cell
Myeloid cell		MNDA	Human	Blood	Blood	Early T-cell progenitor acute lymphoblastic leukemia	Cancer cell	Myeloid cell
Myeloid cell		CYBB	Human	Blood	Blood	Early T-cell progenitor acute lymphoblastic leukemia	Cancer cell	Myeloid cell
Myeloid cell		LYZ	Human	Blood	Blood	Early T-cell progenitor acute lymphoblastic leukemia	Cancer cell	Myeloid cell
Myeloid cell		LRP1	Human	Blood	Blood	Early T-cell progenitor acute lymphoblastic leukemia	Cancer cell	Myeloid cell
Myeloid cell		FGR	Human	Blood	Blood	Early T-cell progenitor acute lymphoblastic leukemia	Cancer cell	Myeloid cell
Myeloid cell		CD86	Human	Blood	Blood	Esophageal Squamous Cell Carcinoma	Cancer cell	Myeloid cell
Myeloid cell		LYZ	Human	Blood	Blood	Esophageal Squamous Cell Carcinoma	Cancer cell	Myeloid cell
Myeloid cell		CD68	Human	Blood	Blood	Esophageal Squamous Cell Carcinoma	Cancer cell	Myeloid cell
Myeloid cell		FCGR3A	Human	Blood	Blood	Esophageal Squamous Cell Carcinoma	Cancer cell	Myeloid cell
Myeloid cell		FCGR3A	Human	Blood	Peripheral blood	Head And Neck Squamous Cell Carcinoma	Cancer cell	Myeloid cell
Myeloid cell		LYZ	Human	Blood	Peripheral blood	Head And Neck Squamous Cell Carcinoma	Cancer cell	Myeloid cell
Myeloid cell		IL1B	Human	Blood	Blood	Metastatic urothelial carcinoma	Cancer cell	Myeloid cell
Myeloid cell		CXCL8	Human	Blood	Blood	Metastatic urothelial carcinoma	Cancer cell	Myeloid cell
Myeloid cell		CD14	Human	Blood	Blood	Metastatic urothelial carcinoma	Cancer cell	Myeloid cell
Myeloid cell		ITGAX	Human	Blood	Blood	Nasopharyngeal Cancer	Cancer cell	Myeloid cell
Myeloid cell		CD11C	Human	Blood	Blood	Nasopharyngeal Cancer	Cancer cell	Myeloid cell
Myeloid cell		CD14	Human	Blood	Blood	Nasopharyngeal Cancer	Cancer cell	Myeloid cell
Myeloid cell		S100A8	Human	Blood	Blood	Normal	Normal cell	Myeloid cell
Myeloid cell		PF4	Human	Blood	Blood	Normal	Normal cell	Myeloid cell
Myeloid cell		FCN1	Human	Blood	Blood	Normal	Normal cell	Myeloid cell
Myeloid cell		CLEC4C	Human	Blood	Blood	Normal	Normal cell	Myeloid cell
Myeloid cell		CD14	Human	Blood	Blood	Normal	Normal cell	Myeloid cell
Myeloid cell		MS4A6A	Human	Blood	Blood	Normal	Normal cell	Myeloid cell
Myeloid cell		LST1	Human	Blood	Blood	Normal	Normal cell	Myeloid cell
Myeloid cell		CDKN1C	Human	Blood	Blood	Normal	Normal cell	Myeloid cell
Myeloid cell		FCGR3A	Human	Blood	Blood	Normal	Normal cell	Myeloid cell
Myeloid cell		CST4	Human	Blood	Blood	Normal	Normal cell	Myeloid cell
Myeloid cell		SERPINA1	Human	Blood	Blood	Normal	Normal cell	Myeloid cell
Myeloid cell		MNDA	Human	Blood	Blood	Normal	Normal cell	Myeloid cell
Myeloid cell		CD1C	Human	Blood	Blood	Normal	Normal cell	Myeloid cell
Myeloid cell		CD86	Human	Blood	Blood	Normal	Normal cell	Myeloid cell
Myeloid cell		CD14	Human	Blood	Peripheral blood	Normal	Normal cell	Myeloid cell
Myeloid cell		CD1C	Human	Blood	Peripheral blood	Normal	Normal cell	Myeloid cell
Myeloid cell		FCGR3A	Human	Blood	Peripheral blood	Normal	Normal cell	Myeloid cell
Myeloid cell		CD371	Human	Blood	Peripheral blood	Normal	Normal cell	Myeloid cell
Myeloid cell		CLEC12A	Human	Blood	Peripheral blood	Normal	Normal cell	Myeloid cell
Dendritic cell	Myeloid	CD11c	Human	Blood	Peripheral blood	Normal	Normal cell	Myeloid dendritic cell 1
Dendritic cell		CD45	Human	Blood	Peripheral blood	Normal	Normal cell	Myeloid dendritic cell 1
Dendritic cell		PTPRC	Human	Blood	Peripheral blood	Normal	Normal cell	Myeloid dendritic cell 1
Dendritic cell		HLA-DR	Human	Blood	Peripheral blood	Normal	Normal cell	Myeloid dendritic cell 1
Dendritic cell	Myeloid	FCER1A	Human	Blood	Peripheral blood	Normal	Normal cell	Myeloid dendritic cell
Dendritic cell	Myeloid	CLEC10A	Human	Blood	Peripheral blood	Normal	Normal cell	Myeloid dendritic cell
Dendritic cell	Myeloid	CD1C	Human	Blood	Peripheral blood	Normal	Normal cell	Myeloid dendritic cell
Dendritic cell	Myeloid	SIRPA	Human	Blood	Peripheral blood	Normal	Normal cell	Myeloid dendritic cell
Dendritic cell		ID2	Human	Blood	Peripheral blood	Normal	Normal cell	Myeloid dendritic cell
Dendritic cell		ZEB2	Human	Blood	Peripheral blood	Normal	Normal cell	Myeloid dendritic cell
Dendritic cell		KLF4	Human	Blood	Peripheral blood	Normal	Normal cell	Myeloid dendritic cell
Dendritic cell		IRF4	Human	Blood	Peripheral blood	Normal	Normal cell	Myeloid dendritic cell
Dendritic cell		ITGAX	Human	Blood	Peripheral blood	Normal	Normal cell	Myeloid dendritic cell
Dendritic cell		CLEC4A	Human	Blood	Peripheral blood	Normal	Normal cell	Myeloid dendritic cell
Dendritic cell		cDC2	Human	Blood	Peripheral blood	Normal	Normal cell	Myeloid dendritic cell
Myeloid cell	Derived suppressor	S100A9	Human	Blood	Blood	Normal	Normal cell	Myeloid derived suppressor cell (MDSC)
Myeloid progenitor cell		CEBPA	Human	Blood	Peripheral blood	Normal	Normal cell	Myeloid progenitor cell
Myofibroblast		CST1	Human	Blood	Blood	Esophageal Squamous Cell Carcinoma	Cancer cell	Myofibroblast
Myofibroblast		αSMA	Human	Blood	Blood	Esophageal Squamous Cell Carcinoma	Cancer cell	Myofibroblast
B cell	Naive	IGHD	Human	Blood	Peripheral blood	Head and neck squamous cell carcinoma	Cancer cell	Naive B cell
B cell		CD79A	Human	Blood	Peripheral blood	Renal Cell Carcinoma	Cancer cell	Naive B cell
B cell	Naive	IGHD	Human	Blood	Blood	Normal	Normal cell	Naive B cell
B cell	Naive	IGHM	Human	Blood	Blood	Normal	Normal cell	Naive B cell
B cell	Naive	CD19	Human	Blood	Blood	Normal	Normal cell	Naive B cell
B cell	Naive	IgD	Human	Blood	Blood	Normal	Normal cell	Naive B cell
B cell		SEMA4A	Human	Blood	Blood	Normal	Normal cell	Naive B cell
B cell		TCL1B	Human	Blood	Blood	Normal	Normal cell	Naive B cell
B cell		YBX3	Human	Blood	Blood	Normal	Normal cell	Naive B cell
B cell		TCL1A	Human	Blood	Blood	Normal	Normal cell	Naive B cell
B cell		IL21R	Human	Blood	Blood	Normal	Normal cell	Naive B cell
B cell		IL4R	Human	Blood	Blood	Normal	Normal cell	Naive B cell
B cell		PCDH9	Human	Blood	Blood	Normal	Normal cell	Naive B cell
B cell		SATB1	Human	Blood	Blood	Normal	Normal cell	Naive B cell
B cell		HOXB2	Human	Blood	Blood	Normal	Normal cell	Naive B cell
B cell		GCNT1	Human	Blood	Blood	Normal	Normal cell	Naive B cell
B cell		CXCR4	Human	Blood	Blood	Normal	Normal cell	Naive B cell
B cell		PLPP5	Human	Blood	Blood	Normal	Normal cell	Naive B cell
B cell		APLP2	Human	Blood	Blood	Normal	Normal cell	Naive B cell
B cell		FCER2	Human	Blood	Blood	Normal	Normal cell	Naive B cell
B cell	Naive	IgD	Human	Blood	Peripheral blood	Normal	Normal cell	Naive B cell
B cell	Naive	IgM	Human	Blood	Peripheral blood	Normal	Normal cell	Naive B cell
B cell	Naive	IGHD	Human	Blood	Peripheral blood	Normal	Normal cell	Naive B cell
B cell	Naive	IGHM	Human	Blood	Peripheral blood	Normal	Normal cell	Naive B cell
B cell	Naive	TCL1A	Human	Blood	Peripheral blood	Normal	Normal cell	Naive B cell
T cell	Naive	TCF7	Human	Blood	Blood	Normal	Normal cell	Naive CD4 T cell
T cell	Naive	MAL	Human	Blood	Blood	Normal	Normal cell	Naive CD4 T cell
T cell	Naive	CCR7	Human	Blood	Blood	Normal	Normal cell	Naive CD4 T cell
T cell	Naive	SELL	Human	Blood	Blood	Normal	Normal cell	Naive CD4 T cell
T cell	Naive	LEF1	Human	Blood	Blood	Normal	Normal cell	Naive CD4 T cell
T cell	Naive	CCR7	Human	Blood	Peripheral blood	Normal	Normal cell	Naive CD4 T cell
T cell	CD4+	CD4	Human	Blood	Blood	Normal	Normal cell	Naive CD4+ T cell
T cell	Naive	CCR7	Human	Blood	Blood	Normal	Normal cell	Naive CD4+ T cell
T cell	Naive	LEF1	Human	Blood	Blood	Normal	Normal cell	Naive CD4+ T cell
T cell	Naive	CD27	Human	Blood	Blood	Normal	Normal cell	Naive CD4+ T cell
T cell	Naive	SELL	Human	Blood	Blood	Normal	Normal cell	Naive CD4+ T cell
T cell	Naive	IL7Rhi	Human	Blood	Blood	Normal	Normal cell	Naive CD4+ T cell
T cell	Naive	CCR7	Human	Blood	Peripheral blood	Normal	Normal cell	Naive CD4+ T cell
T cell	Naive	CD62L	Human	Blood	Peripheral blood	Normal	Normal cell	Naive CD4+ T cell
T cell	Naive	CD27	Human	Blood	Peripheral blood	Normal	Normal cell	Naive CD4+ T cell
T cell	CD4+	CD4	Human	Blood	Peripheral blood	Normal	Normal cell	Naive CD4+ T cell
T cell	Naive	CCR7	Human	Blood	Peripheral blood	Normal	Normal cell	Naive CD8 T cell
T cell	Naive	SELL	Human	Blood	Blood	Early T-cell progenitor acute lymphoblastic leukemia	Cancer cell	Naive CD8+ T cell
T cell	Naive	CCR7	Human	Blood	Blood	Early T-cell progenitor acute lymphoblastic leukemia	Cancer cell	Naive CD8+ T cell
T cell	Naive	LEF1	Human	Blood	Blood	Early T-cell progenitor acute lymphoblastic leukemia	Cancer cell	Naive CD8+ T cell
T cell	Naive	TCF7	Human	Blood	Blood	Early T-cell progenitor acute lymphoblastic leukemia	Cancer cell	Naive CD8+ T cell
T cell	Naive	IL7R	Human	Blood	Blood	Early T-cell progenitor acute lymphoblastic leukemia	Cancer cell	Naive CD8+ T cell
T cell	Naive	TCF7	Human	Blood	Blood	Normal	Normal cell	Naive CD8+ T cell
T cell	Naive	LEF1	Human	Blood	Blood	Normal	Normal cell	Naive CD8+ T cell
T cell	Naive	CCR7	Human	Blood	Blood	Normal	Normal cell	Naive CD8+ T cell
T cell	Naive	RCAN3	Human	Blood	Blood	Normal	Normal cell	Naive CD8+ T cell
T cell	Naive	MAL	Human	Blood	Blood	Normal	Normal cell	Naive CD8+ T cell
T cell	Naive	NOSIP	Human	Blood	Blood	Normal	Normal cell	Naive CD8+ T cell
T cell	Naive	SELL	Human	Blood	Blood	Normal	Normal cell	Naive CD8+ T cell
T cell	Naive	SOCS3	Human	Blood	Blood	Normal	Normal cell	Naive CD8+ T cell
T cell	Naive	TSHZ2	Human	Blood	Blood	Normal	Normal cell	Naive CD8+ T cell
T cell	Naive	MYC	Human	Blood	Blood	Normal	Normal cell	Naive CD8+ T cell
T cell	CD8+	CD8A	Human	Blood	Blood	Normal	Normal cell	Naive CD8+ T cell
T cell	CD8+	CD8B	Human	Blood	Blood	Normal	Normal cell	Naive CD8+ T cell
T cell	CD8+	CD8	Human	Blood	Blood	Normal	Normal cell	Naive CD8+ T cell
T cell		CD28	Human	Blood	Blood	Normal	Normal cell	Naive CD8+ T cell
T cell		CD3E	Human	Blood	Blood	Normal	Normal cell	Naive CD8+ T cell
T cell		CD4	Human	Blood	Blood	Normal	Normal cell	Naive CD8+ T cell
T cell		CD27	Human	Blood	Blood	Normal	Normal cell	Naive CD8+ T cell
T cell		S1PR1	Human	Blood	Blood	Normal	Normal cell	Naive CD8+ T cell
T cell		CD3	Human	Blood	Blood	Normal	Normal cell	Naive CD8+ T cell
T cell	Naive	CCR7	Human	Blood	Peripheral blood	Normal	Normal cell	Naive CD8+ T cell
T cell	Naive	LEF1	Human	Blood	Peripheral blood	Normal	Normal cell	Naive CD8+ T cell
T cell	CD8+	CD8A	Human	Blood	Peripheral blood	Normal	Normal cell	Naive CD8+ T cell
T cell	CD8+	CD8B	Human	Blood	Peripheral blood	Normal	Normal cell	Naive CD8+ T cell
T cell		S100A4	Human	Blood	Peripheral blood	Normal	Normal cell	Naive CD8+ T cell
T cell		CD3D	Human	Blood	Peripheral blood	Normal	Normal cell	Naive CD8+ T cell
T cell		TCF7	Human	Blood	Peripheral blood	Normal	Normal cell	Naive CD8+ T cell
T cell		CD197	Human	Blood	Peripheral blood	Normal	Normal cell	Naive CD8+ T cell
T cell		CD3E	Human	Blood	Peripheral blood	Normal	Normal cell	Naive CD8+ T cell
T cell	Cytotoxic	CD8A	Human	Blood	Blood	Normal	Normal cell	Naive cytotoxic T cell
T cell		CD3D	Human	Blood	Blood	Normal	Normal cell	Naive cytotoxic T cell
T cell	Naive	CD45RA	Human	Blood	Peripheral blood	Hepatocellular Cancer	Cancer cell	Naive T(Th0) cell
T cell	Naive	CCR7	Human	Blood	Peripheral blood	Hepatocellular Cancer	Cancer cell	Naive T(Th0) cell
T cell	Naive	CCR7	Human	Blood	Blood	Normal	Normal cell	Naive T(Th0) cell
T cell	Naive	SELL	Human	Blood	Blood	Normal	Normal cell	Naive T(Th0) cell
T cell	Naive	CD62L	Human	Blood	Blood	Normal	Normal cell	Naive T(Th0) cell
T cell	Naive	CD45RA	Human	Blood	Blood	Normal	Normal cell	Naive T(Th0) cell
T cell	Th0	CD4	Human	Blood	Blood	Normal	Normal cell	Naive T(Th0) cell
T cell	Naive	CCR7	Human	Blood	Peripheral blood	Normal	Normal cell	Naive T(Th0) cell
T cell	Naive	CD45RA	Human	Blood	Peripheral blood	Normal	Normal cell	Naive T(Th0) cell
T cell	Naive	SELL	Human	Blood	Peripheral blood	Normal	Normal cell	Naive T(Th0) cell
T cell	Th0	CD4	Human	Blood	Peripheral blood	Normal	Normal cell	Naive T(Th0) cell
T cell	Th0	CD3	Human	Blood	Peripheral blood	Normal	Normal cell	Naive T(Th0) cell
T cell		CD45RO	Human	Blood	Peripheral blood	Normal	Normal cell	Naive T(Th0) cell
T cell		FABP5	Human	Blood	Peripheral blood	Normal	Normal cell	Naive T(Th0) cell
T cell		PTMA	Human	Blood	Peripheral blood	Normal	Normal cell	Naive T(Th0) cell
T cell		NCL	Human	Blood	Peripheral blood	Normal	Normal cell	Naive T(Th0) cell
T cell		HSPD1	Human	Blood	Peripheral blood	Normal	Normal cell	Naive T(Th0) cell
T cell		NPM1	Human	Blood	Peripheral blood	Normal	Normal cell	Naive T(Th0) cell
T cell		HSP90AB1	Human	Blood	Peripheral blood	Normal	Normal cell	Naive T(Th0) cell
T cell		HMGA1	Human	Blood	Peripheral blood	Normal	Normal cell	Naive T(Th0) cell
T cell		CD3D	Human	Blood	Peripheral blood	Normal	Normal cell	Naive T(Th0) cell
Natural killer cell		CD56 NCAM1	Human	Blood	Peripheral blood	Bladder Cancer	Cancer cell	Natural killer cell
Natural killer cell		NCAM1	Human	Blood	Blood	Early T-cell progenitor acute lymphoblastic leukemia	Cancer cell	Natural killer cell
Natural killer cell		KLRK1	Human	Blood	Blood	Early T-cell progenitor acute lymphoblastic leukemia	Cancer cell	Natural killer cell
Natural killer cell		KLRC1	Human	Blood	Blood	Early T-cell progenitor acute lymphoblastic leukemia	Cancer cell	Natural killer cell
Natural killer cell		GNLY	Human	Blood	Blood	Early T-cell progenitor acute lymphoblastic leukemia	Cancer cell	Natural killer cell
Natural killer cell		KLRD1	Human	Blood	Blood	Early T-cell progenitor acute lymphoblastic leukemia	Cancer cell	Natural killer cell
Natural killer cell		IL2RB	Human	Blood	Blood	Early T-cell progenitor acute lymphoblastic leukemia	Cancer cell	Natural killer cell
Natural killer cell		GZMA	Human	Blood	Blood	Early T-cell progenitor acute lymphoblastic leukemia	Cancer cell	Natural killer cell
Natural killer cell		KLRF1	Human	Blood	Blood	Early T-cell progenitor acute lymphoblastic leukemia	Cancer cell	Natural killer cell
Natural killer cell		NKG7	Human	Blood	Blood	Leukemia	Cancer cell	Natural killer cell
Natural killer cell		CD56	Human	Blood	Peripheral blood	Melanoma	Cancer cell	Natural killer cell
Natural killer cell		CD45	Human	Blood	Peripheral blood	Melanoma	Cancer cell	Natural killer cell
Natural killer cell		NCAM1	Human	Blood	Peripheral blood	Melanoma	Cancer cell	Natural killer cell
Natural killer cell		PTPRC	Human	Blood	Peripheral blood	Melanoma	Cancer cell	Natural killer cell
Natural killer cell		NCAM1	Human	Blood	Blood	Nasopharyngeal Cancer	Cancer cell	Natural killer cell
Natural killer cell		FCGR3A	Human	Blood	Blood	Nasopharyngeal Cancer	Cancer cell	Natural killer cell
Natural killer cell		GNLY	Human	Blood	Peripheral blood	Renal Cell Carcinoma	Cancer cell	Natural killer cell
Natural killer cell		TBX21	Human	Blood	Peripheral blood	Renal Cell Carcinoma	Cancer cell	Natural killer cell
Natural killer cell		KLRB1	Human	Blood	Peripheral blood	Rhabdoid Tumor	Cancer cell	Natural killer cell
Natural killer cell		GNLY	Human	Blood	Blood	Normal	Normal cell	Natural killer cell
Natural killer cell		CD4	Human	Blood	Blood	Normal	Normal cell	Natural killer cell
Natural killer cell		CD8A	Human	Blood	Blood	Normal	Normal cell	Natural killer cell
Natural killer cell		CD3E	Human	Blood	Blood	Normal	Normal cell	Natural killer cell
Natural killer cell		NCAM1	Human	Blood	Blood	Normal	Normal cell	Natural killer cell
Natural killer cell		NKG7	Human	Blood	Blood	Normal	Normal cell	Natural killer cell
Natural killer cell		CD56	Human	Blood	Blood	Normal	Normal cell	Natural killer cell
Natural killer cell		XCL1	Human	Blood	Blood	Normal	Normal cell	Natural killer cell
Natural killer cell		KLRF1	Human	Blood	Blood	Normal	Normal cell	Natural killer cell
Natural killer cell		CD96	Human	Blood	Blood	Normal	Normal cell	Natural killer cell
Natural killer cell		IL2RB	Human	Blood	Blood	Normal	Normal cell	Natural killer cell
Natural killer cell		CD3D	Human	Blood	Blood	Normal	Normal cell	Natural killer cell
Natural killer cell		SPON2	Human	Blood	Blood	Normal	Normal cell	Natural killer cell
Natural killer cell		CD247	Human	Blood	Blood	Normal	Normal cell	Natural killer cell
Natural killer cell		GZMB	Human	Blood	Blood	Normal	Normal cell	Natural killer cell
Natural killer cell		KLRC2	Human	Blood	Blood	Normal	Normal cell	Natural killer cell
Natural killer cell		FGFBP2	Human	Blood	Blood	Normal	Normal cell	Natural killer cell
Natural killer cell		CD16	Human	Blood	Blood	Normal	Normal cell	Natural killer cell
Natural killer cell		CD3	Human	Blood	Blood	Normal	Normal cell	Natural killer cell
Natural killer cell		MKI67	Human	Blood	Blood	Normal	Normal cell	Natural killer cell
Natural killer cell		CD79B	Human	Blood	Blood	Normal	Normal cell	Natural killer cell
Natural killer cell		CD7	Human	Blood	Blood	Normal	Normal cell	Natural killer cell
Natural killer cell		CD160	Human	Blood	Blood	Normal	Normal cell	Natural killer cell
Natural killer cell		CD94	Human	Blood	Blood	Normal	Normal cell	Natural killer cell
Natural killer cell		FCGR3A	Human	Blood	Blood	Normal	Normal cell	Natural killer cell
Natural killer cell		NCR1	Human	Blood	Blood	Normal	Normal cell	Natural killer cell
Natural killer cell		XCL2	Human	Blood	Blood	Normal	Normal cell	Natural killer cell
Natural killer cell		GZMK	Human	Blood	Blood	Normal	Normal cell	Natural killer cell
Natural killer cell		KLRD1	Human	Blood	Blood	Normal	Normal cell	Natural killer cell
Natural killer cell		CD94	Human	Blood	Peripheral blood	Normal	Normal cell	Natural killer cell
Natural killer cell		NKG7	Human	Blood	Peripheral blood	Normal	Normal cell	Natural killer cell
Natural killer cell		NKp80	Human	Blood	Peripheral blood	Normal	Normal cell	Natural killer cell
Natural killer cell		GNLY	Human	Blood	Peripheral blood	Normal	Normal cell	Natural killer cell
Natural killer cell		CD56	Human	Blood	Peripheral blood	Normal	Normal cell	Natural killer cell
Natural killer cell		CD16	Human	Blood	Peripheral blood	Normal	Normal cell	Natural killer cell
Natural killer cell		KLRF1	Human	Blood	Peripheral blood	Normal	Normal cell	Natural killer cell
Natural killer cell		NCAM1	Human	Blood	Peripheral blood	Normal	Normal cell	Natural killer cell
Natural killer cell		GZMB	Human	Blood	Peripheral blood	Normal	Normal cell	Natural killer cell
Natural killer cell		CD247	Human	Blood	Peripheral blood	Normal	Normal cell	Natural killer cell
Natural killer cell		CD45	Human	Blood	Peripheral blood	Normal	Normal cell	Natural killer cell
Natural killer cell		CD7	Human	Blood	Peripheral blood	Normal	Normal cell	Natural killer cell
Natural killer cell		CCL5	Human	Blood	Peripheral blood	Normal	Normal cell	Natural killer cell
Natural killer cell		TYROBP	Human	Blood	Peripheral blood	Normal	Normal cell	Natural killer cell
Natural killer cell		IL2RB	Human	Blood	Peripheral blood	Normal	Normal cell	Natural killer cell
Natural killer cell		SELL	Human	Blood	Peripheral blood	Normal	Normal cell	Natural killer cell
Natural killer cell		CX3CR1	Human	Blood	Peripheral blood	Normal	Normal cell	Natural killer cell
Natural killer cell		TRGC2	Human	Blood	Peripheral blood	Normal	Normal cell	Natural killer cell
Natural killer cell		FOS	Human	Blood	Peripheral blood	Normal	Normal cell	Natural killer cell
Natural killer cell		CD3	Human	Blood	Peripheral blood	Normal	Normal cell	Natural killer cell
Natural killer cell		ZFP36	Human	Blood	Peripheral blood	Normal	Normal cell	Natural killer cell
Natural killer cell		CD3D	Human	Blood	Peripheral blood	Normal	Normal cell	Natural killer cell
Natural killer cell		TRAC	Human	Blood	Peripheral blood	Normal	Normal cell	Natural killer cell
Natural killer cell		SPON2	Human	Blood	Peripheral blood	Normal	Normal cell	Natural killer cell
Natural killer cell		TRGC1	Human	Blood	Peripheral blood	Normal	Normal cell	Natural killer cell
Natural killer cell		FCER1G	Human	Blood	Peripheral blood	Normal	Normal cell	Natural killer cell
Natural killer cell		IL18RAP	Human	Blood	Peripheral blood	Normal	Normal cell	Natural killer cell
Natural killer cell		CD160	Human	Blood	Peripheral blood	Normal	Normal cell	Natural killer cell
Natural killer cell		CD3E	Human	Blood	Peripheral blood	Normal	Normal cell	Natural killer cell
Natural killer cell		ZBTB16	Human	Blood	Peripheral blood	Normal	Normal cell	Natural killer cell
Natural killer cell		CD52	Human	Blood	Peripheral blood	Normal	Normal cell	Natural killer cell
Natural killer cell		CXXC5	Human	Blood	Peripheral blood	Normal	Normal cell	Natural killer cell
Natural killer cell		TRDC	Human	Blood	Peripheral blood	Normal	Normal cell	Natural killer cell
Natural killer cell		PRSS23	Human	Blood	Peripheral blood	Normal	Normal cell	Natural killer cell
Natural killer cell		CD3G	Human	Blood	Peripheral blood	Normal	Normal cell	Natural killer cell
Natural killer cell		CHST2	Human	Blood	Peripheral blood	Normal	Normal cell	Natural killer cell
Natural killer cell		KLRD1	Human	Blood	Peripheral blood	Normal	Normal cell	Natural killer cell
Natural killer cell		KLRC1	Human	Blood	Peripheral blood	Normal	Normal cell	Natural killer cell
Natural killer cell		FCGR3A	Human	Blood	Peripheral blood	Normal	Normal cell	Natural killer cell
Natural killer cell		CD38	Human	Blood	Peripheral blood	Normal	Normal cell	Natural killer cell
Natural killer cell		CD62L	Human	Blood	Peripheral blood	Normal	Normal cell	Natural killer cell
Natural killer cell		KIR2DL1	Human	Blood	Peripheral blood	Normal	Normal cell	Natural killer cell
Natural killer cell		CD57	Human	Blood	Peripheral blood	Normal	Normal cell	Natural killer cell
Natural killer cell		CD69	Human	Blood	Peripheral blood	Normal	Normal cell	Natural killer cell
Natural killer cell		NKG2C	Human	Blood	Peripheral blood	Normal	Normal cell	Natural killer cell
Natural killer cell		CD49e	Human	Blood	Peripheral blood	Normal	Normal cell	Natural killer cell
Natural killer cell		NKp46	Human	Blood	Peripheral blood	Normal	Normal cell	Natural killer cell
Natural killer cell		KIR2DS1	Human	Blood	Peripheral blood	Normal	Normal cell	Natural killer cell
Natural killer cell		NKG2D	Human	Blood	Peripheral blood	Normal	Normal cell	Natural killer cell
Natural killer cell		PTPRC	Human	Blood	Peripheral blood	Normal	Normal cell	Natural killer cell
Natural killer cell		B3GAT1	Human	Blood	Peripheral blood	Normal	Normal cell	Natural killer cell
Natural killer cell		KLRC2	Human	Blood	Peripheral blood	Normal	Normal cell	Natural killer cell
Natural killer cell		ITGA5	Human	Blood	Peripheral blood	Normal	Normal cell	Natural killer cell
Natural killer cell		KLRK1	Human	Blood	Peripheral blood	Normal	Normal cell	Natural killer cell
Natural killer cell		NCR3	Human	Blood	Venous blood	Normal	Normal cell	Natural killer cell
Natural killer cell		NKG7	Human	Blood	Venous blood	Normal	Normal cell	Natural killer cell
Natural killer cell		KLRD1	Human	Blood	Venous blood	Normal	Normal cell	Natural killer cell
T cell	Natural killer	CD56	Human	Blood	Peripheral blood	Bladder Cancer	Cancer cell	Natural killer T(NKT) cell
T cell	Natural killer	NCAM1	Human	Blood	Peripheral blood	Bladder Cancer	Cancer cell	Natural killer T(NKT) cell
T cell		CD3	Human	Blood	Peripheral blood	Bladder Cancer	Cancer cell	Natural killer T(NKT) cell
T cell	Natural killer	NCAM1	Human	Blood	Blood	Normal	Normal cell	Natural killer T(NKT) cell
T cell	Natural killer	CD56	Human	Blood	Blood	Normal	Normal cell	Natural killer T(NKT) cell
T cell	Natural killer	KLRB1	Human	Blood	Blood	Normal	Normal cell	Natural killer T(NKT) cell
T cell		CD8A	Human	Blood	Blood	Normal	Normal cell	Natural killer T(NKT) cell
T cell		CD3D	Human	Blood	Blood	Normal	Normal cell	Natural killer T(NKT) cell
T cell		CD3	Human	Blood	Blood	Normal	Normal cell	Natural killer T(NKT) cell
T cell	Natural killer	Vα24	Human	Blood	Peripheral blood	Normal	Normal cell	Natural killer T(NKT) cell
T cell	Natural killer	Vβ11	Human	Blood	Peripheral blood	Normal	Normal cell	Natural killer T(NKT) cell
T cell	Natural killer	TYROBP	Human	Blood	Peripheral blood	Normal	Normal cell	Natural killer T(NKT) cell
T cell		CD3	Human	Blood	Peripheral blood	Normal	Normal cell	Natural killer T(NKT) cell
T cell		CD3E	Human	Blood	Peripheral blood	Normal	Normal cell	Natural killer T(NKT) cell
T cell		TRAC	Human	Blood	Peripheral blood	Normal	Normal cell	Natural killer T(NKT) cell
T cell		STMN1	Human	Blood	Peripheral blood	Normal	Normal cell	Natural killer T(NKT) cell
T cell	Natural killer	NKG7	Human	Blood	Venous blood	Normal	Normal cell	Natural killer T(NKT) cell
T cell	Natural killer	NCR3	Human	Blood	Venous blood	Normal	Normal cell	Natural killer T(NKT) cell
T cell	Natural killer	KLRD1	Human	Blood	Venous blood	Normal	Normal cell	Natural killer T(NKT) cell
T cell		CD3D	Human	Blood	Venous blood	Normal	Normal cell	Natural killer T(NKT) cell
T cell		CD2	Human	Blood	Venous blood	Normal	Normal cell	Natural killer T(NKT) cell
T cell		CD3E	Human	Blood	Venous blood	Normal	Normal cell	Natural killer T(NKT) cell
T cell	Natural regulatory	CTLA4	Human	Blood	Blood	Normal	Normal cell	Natural regulatory T cell
T cell	Natural regulatory	FOXP3	Human	Blood	Blood	Normal	Normal cell	Natural regulatory T cell
T cell	Natural regulatory	IL2RA	Human	Blood	Blood	Normal	Normal cell	Natural regulatory T cell
T cell		HLA-DPB1	Human	Blood	Blood	Normal	Normal cell	Natural regulatory T cell
T cell		CD74	Human	Blood	Blood	Normal	Normal cell	Natural regulatory T cell
T cell		ITGB1	Human	Blood	Blood	Normal	Normal cell	Natural regulatory T cell
T cell		ANXA2	Human	Blood	Blood	Normal	Normal cell	Natural regulatory T cell
T cell		HLA-DRB1.1	Human	Blood	Blood	Normal	Normal cell	Natural regulatory T cell
T cell		HLA-DRB1	Human	Blood	Blood	Normal	Normal cell	Natural regulatory T cell
T cell		LGALS3	Human	Blood	Blood	Normal	Normal cell	Natural regulatory T cell
T cell		VIM	Human	Blood	Blood	Normal	Normal cell	Natural regulatory T cell
T cell		LGALS1	Human	Blood	Blood	Normal	Normal cell	Natural regulatory T cell
Neutrophil		CSF3R	Human	Blood	Blood	Normal	Normal cell	Neutrophil lineage
Neutrophil		CXCR2	Human	Blood	Blood	Normal	Normal cell	Neutrophil lineage
Neutrophil		CAMP	Human	Blood	Peripheral blood	Normal	Normal cell	Neutrophil progenitor cell
Neutrophil		MPO	Human	Blood	Peripheral blood	Normal	Normal cell	Neutrophil progenitor cell
Neutrophil		AZU1	Human	Blood	Peripheral blood	Normal	Normal cell	Neutrophil progenitor cell
Neutrophil		LTF	Human	Blood	Peripheral blood	Normal	Normal cell	Neutrophil progenitor cell
Neutrophil		LCN2	Human	Blood	Peripheral blood	Normal	Normal cell	Neutrophil progenitor cell
Neutrophil		Gfi3	Human	Blood	Blood	Normal	Normal cell	Neutrophil
Neutrophil		Elane	Human	Blood	Blood	Normal	Normal cell	Neutrophil
Neutrophil		Cepbe	Human	Blood	Blood	Normal	Normal cell	Neutrophil
Neutrophil		CD43	Human	Blood	Blood	Normal	Normal cell	Neutrophil
Neutrophil		CD10	Human	Blood	Blood	Normal	Normal cell	Neutrophil
Neutrophil		CD16	Human	Blood	Blood	Normal	Normal cell	Neutrophil
Neutrophil		CD11b	Human	Blood	Blood	Normal	Normal cell	Neutrophil
Neutrophil		CD15	Human	Blood	Blood	Normal	Normal cell	Neutrophil
Neutrophil		CD66b	Human	Blood	Blood	Normal	Normal cell	Neutrophil
Neutrophil		LTF	Human	Blood	Blood	Normal	Normal cell	Neutrophil
Neutrophil		CSF3R	Human	Blood	Blood	Normal	Normal cell	Neutrophil
Neutrophil		FCGR3B	Human	Blood	Blood	Normal	Normal cell	Neutrophil
Neutrophil		CEACAM8	Human	Blood	Blood	Normal	Normal cell	Neutrophil
Neutrophil		LCN2	Human	Blood	Blood	Normal	Normal cell	Neutrophil
Neutrophil		DEFA4	Human	Blood	Blood	Normal	Normal cell	Neutrophil
Neutrophil		CXCR2	Human	Blood	Blood	Normal	Normal cell	Neutrophil
Neutrophil		CD64	Human	Blood	Blood	Normal	Normal cell	Neutrophil
Neutrophil		CD49d	Human	Blood	Blood	Normal	Normal cell	Neutrophil
Neutrophil		SPN	Human	Blood	Blood	Normal	Normal cell	Neutrophil
Neutrophil		MME	Human	Blood	Blood	Normal	Normal cell	Neutrophil
Neutrophil		FCGR3A	Human	Blood	Blood	Normal	Normal cell	Neutrophil
Neutrophil		FUT4	Human	Blood	Blood	Normal	Normal cell	Neutrophil
Neutrophil		FCGR1A	Human	Blood	Blood	Normal	Normal cell	Neutrophil
Neutrophil		MPO	Human	Blood	Peripheral blood	Normal	Normal cell	Neutrophil
Neutrophil		ELANE	Human	Blood	Peripheral blood	Normal	Normal cell	Neutrophil
Neutrophil		CAMP	Human	Blood	Peripheral blood	Normal	Normal cell	Neutrophil
Neutrophil		CD16	Human	Blood	Peripheral blood	Normal	Normal cell	Neutrophil
Neutrophil		CD11a	Human	Blood	Peripheral blood	Normal	Normal cell	Neutrophil
Neutrophil		ITGAL	Human	Blood	Peripheral blood	Normal	Normal cell	Neutrophil
Neutrophil		ITGAM	Human	Blood	Peripheral blood	Normal	Normal cell	Neutrophil
Neutrophil		CXCR1	Human	Blood	Peripheral blood	Normal	Normal cell	Neutrophil
Neutrophil		CXCR2	Human	Blood	Peripheral blood	Normal	Normal cell	Neutrophil
Neutrophil		MME	Human	Blood	Peripheral blood	Normal	Normal cell	Neutrophil
Neutrophil		SELL	Human	Blood	Peripheral blood	Normal	Normal cell	Neutrophil
Neutrophil		CD11b	Human	Blood	Peripheral blood	Normal	Normal cell	Neutrophil
Neutrophil		CD55	Human	Blood	Peripheral blood	Normal	Normal cell	Neutrophil
Neutrophil		CD10	Human	Blood	Peripheral blood	Normal	Normal cell	Neutrophil
Neutrophil		LYZ	Human	Blood	Peripheral blood	Normal	Normal cell	Neutrophil
Neutrophil		FCGR3B	Human	Blood	Peripheral blood	Normal	Normal cell	Neutrophil
Neutrophil		CSF3R	Human	Blood	Peripheral blood	Normal	Normal cell	Neutrophil
Neutrophil		CTSG	Human	Blood	Peripheral blood	Normal	Normal cell	Neutrophil
Neutrophil		PRTN3	Human	Blood	Peripheral blood	Normal	Normal cell	Neutrophil
Neutrophil		AZU1	Human	Blood	Peripheral blood	Normal	Normal cell	Neutrophil
Neutrophil		FCGR3A	Human	Blood	Peripheral blood	Normal	Normal cell	Neutrophil
Neutrophil		MPO	Human	Blood	Plasma	Normal	Normal cell	Neutrophil
Neutrophil		S100A8	Human	Blood	Plasma	Normal	Normal cell	Neutrophil
Neutrophil		ELANE	Human	Blood	Plasma	Normal	Normal cell	Neutrophil
Neutrophil		CSF3R	Human	Blood	Plasma	Normal	Normal cell	Neutrophil
Neutrophil		IFITM1	Human	Blood	Plasma	Normal	Normal cell	Neutrophil
Neutrophil		RSAD2	Human	Blood	Plasma	Normal	Normal cell	Neutrophil
Neutrophil		IFI6	Human	Blood	Plasma	Normal	Normal cell	Neutrophil
Neutrophil		MMP8	Human	Blood	Plasma	Normal	Normal cell	Neutrophil
Neutrophil		S100A9	Human	Blood	Plasma	Normal	Normal cell	Neutrophil
Neutrophil		ISG10	Human	Blood	Plasma	Normal	Normal cell	Neutrophil
Neutrophil		MMP9	Human	Blood	Plasma	Normal	Normal cell	Neutrophil
Monocyte	non-classical	CD16	Human	Blood	Blood	Normal	Normal cell	Non-classical monocyte
Monocyte	non-classical	FCGR3A	Human	Blood	Blood	Normal	Normal cell	Non-classical monocyte
Monocyte		CD14	Human	Blood	Blood	Normal	Normal cell	Non-classical monocyte
Monocyte	Non-classical	CD16	Human	Blood	Peripheral blood	Normal	Normal cell	Non-classical monocyte
Monocyte		TNFRFA1	Human	Blood	Peripheral blood	Normal	Normal cell	Non-classical monocyte
Monocyte		CD14	Human	Blood	Peripheral blood	Normal	Normal cell	Non-classical monocyte
Monocyte		TNFRFB2	Human	Blood	Peripheral blood	Normal	Normal cell	Non-classical monocyte
Monocyte		CSF1R	Human	Blood	Peripheral blood	Normal	Normal cell	Non-classical monocyte
Monocyte		FCN1	Human	Blood	Peripheral blood	Normal	Normal cell	Non-classical monocyte
Monocyte		CDKN1C	Human	Blood	Peripheral blood	Normal	Normal cell	Non-classical monocyte
Monocyte		LYZ	Human	Blood	Peripheral blood	Normal	Normal cell	Non-classical monocyte
B cell		CD19	Human	Blood	Peripheral blood	Head and neck squamous cell carcinoma	Cancer cell	Pan-B cell
T cell		CD3	Human	Blood	Peripheral blood	Head and neck squamous cell carcinoma	Cancer cell	Pan-T cell
Platelet		PF4	Human	Blood	Peripheral blood	Normal	Normal cell	Patelet
Platelet		TUBB1	Human	Blood	Peripheral blood	Normal	Normal cell	Patelet
Platelet		PPBP	Human	Blood	Peripheral blood	Normal	Normal cell	Patelet
Peripheral blood mononuclear cell		HLA-DR	Human	Blood	Blood	Pancreatic Ductal Adenocarcinoma	Cancer cell	Peripheral blood mononuclear cell (PBMC)
Peripheral blood mononuclear cell		CD33	Human	Blood	Blood	Pancreatic Ductal Adenocarcinoma	Cancer cell	Peripheral blood mononuclear cell (PBMC)
Peripheral blood mononuclear cell		CD11b	Human	Blood	Blood	Pancreatic Ductal Adenocarcinoma	Cancer cell	Peripheral blood mononuclear cell (PBMC)
Peripheral blood mononuclear cell		CD4	Human	Blood	Peripheral blood	Normal	Normal cell	Peripheral blood mononuclear cell (PBMC)
Peripheral blood mononuclear cell		CD11c	Human	Blood	Peripheral blood	Normal	Normal cell	Peripheral blood mononuclear cell (PBMC)
Peripheral blood mononuclear cell		CD19	Human	Blood	Peripheral blood	Normal	Normal cell	Peripheral blood mononuclear cell (PBMC)
Peripheral immune cell		CD44	Human	Blood	Peripheral blood	Normal	Normal cell	Peripheral immune cell
Plasma cell		SDC1	Human	Blood	Blood	Basal cell carcinoma	Cancer cell	Plasma cell
Plasma cell		CD79B	Human	Blood	Blood	Esophageal Squamous Cell Carcinoma	Cancer cell	Plasma cell
Plasma cell		CD79A	Human	Blood	Blood	Esophageal Squamous Cell Carcinoma	Cancer cell	Plasma cell
Plasma cell		JCHAIN	Human	Blood	Blood	Esophageal Squamous Cell Carcinoma	Cancer cell	Plasma cell
Plasma cell		IGKC	Human	Blood	Blood	Esophageal Squamous Cell Carcinoma	Cancer cell	Plasma cell
Plasma cell		IGHG3	Human	Blood	Blood	Esophageal Squamous Cell Carcinoma	Cancer cell	Plasma cell
Plasma cell		CD138	Human	Blood	Peripheral blood	Head and neck squamous cell carcinoma	Cancer cell	Plasma cell
Plasma cell		JCHAIN	Human	Blood	Blood	Normal	Normal cell	Plasma cell
Plasma cell		DPEP1	Human	Blood	Blood	Normal	Normal cell	Plasma cell
Plasma cell		IGKC	Human	Blood	Blood	Normal	Normal cell	Plasma cell
Plasma cell		IGHA2	Human	Blood	Blood	Normal	Normal cell	Plasma cell
Plasma cell		IGHG1	Human	Blood	Blood	Normal	Normal cell	Plasma cell
Plasma cell		MZB1	Human	Blood	Blood	Normal	Normal cell	Plasma cell
Plasma cell		CD38	Human	Blood	Blood	Normal	Normal cell	Plasma cell
Plasma cell		CD27	Human	Blood	Blood	Normal	Normal cell	Plasma cell
Plasma cell		CD138	Human	Blood	Blood	Normal	Normal cell	Plasma cell
Plasma cell		CD19	Human	Blood	Blood	Normal	Normal cell	Plasma cell
Plasma cell		SDC1	Human	Blood	Blood	Normal	Normal cell	Plasma cell
Plasma cell		IGTA4	Human	Blood	Blood	Normal	Normal cell	Plasma cell
Plasma cell		XBP1	Human	Blood	Blood	Normal	Normal cell	Plasma cell
Plasma cell		CD79A	Human	Blood	Blood	Normal	Normal cell	Plasma cell
Plasma cell		CD38	Human	Blood	Peripheral blood	Normal	Normal cell	Plasma cell
Plasma cell		MZB1	Human	Blood	Peripheral blood	Normal	Normal cell	Plasma cell
Plasma cell		IGKC	Human	Blood	Peripheral blood	Normal	Normal cell	Plasma cell
Plasma cell		IGJ	Human	Blood	Peripheral blood	Normal	Normal cell	Plasma cell
Plasma cell		XBP1	Human	Blood	Peripheral blood	Normal	Normal cell	Plasma cell
Plasma cell		CD27	Human	Blood	Peripheral blood	Normal	Normal cell	Plasma cell
Plasma cell		IRF4	Human	Blood	Peripheral blood	Normal	Normal cell	Plasma cell
Plasma cell		CD79A	Human	Blood	Peripheral blood	Normal	Normal cell	Plasma cell
Plasma cell		JCHAIN	Human	Blood	Peripheral blood	Normal	Normal cell	Plasma cell
Plasma cell		CD38	Human	Blood	Venous blood	Normal	Normal cell	Plasma cell
Plasma cell		CD27	Human	Blood	Venous blood	Normal	Normal cell	Plasma cell
Plasmablast		MZB1	Human	Blood	Blood	Normal	Normal cell	Plasmablast
Plasmablast		CD38	Human	Blood	Blood	Normal	Normal cell	Plasmablast
Plasmablast		XBP1	Human	Blood	Blood	Normal	Normal cell	Plasmablast
Plasmablast		IGHG	Human	Blood	Blood	Normal	Normal cell	Plasmablast
Plasmablast		IGHA	Human	Blood	Blood	Normal	Normal cell	Plasmablast
Plasmablast		TNFRSF17	Human	Blood	Blood	Normal	Normal cell	Plasmablast
Plasmablast		CD19	Human	Blood	Blood	Normal	Normal cell	Plasmablast
Plasmablast		CD27	Human	Blood	Blood	Normal	Normal cell	Plasmablast
Plasmablast		CD269	Human	Blood	Blood	Normal	Normal cell	Plasmablast
B cell	Plasmablast	CD27	Human	Blood	Peripheral blood	Normal	Normal cell	Plasmablast
B cell	Plasmablast	TNFRSF17	Human	Blood	Peripheral blood	Normal	Normal cell	Plasmablast
B cell	Plasmablast	MZB1	Human	Blood	Peripheral blood	Normal	Normal cell	Plasmablast
B cell	Plasmablast	CD38	Human	Blood	Peripheral blood	Normal	Normal cell	Plasmablast
Dendritic cell	Plasmacytoid	MZB1	Human	Blood	Blood	Normal	Normal cell	Plasmacytoid dendritic cell(pDC)
Dendritic cell	Plasmacytoid	CLEC4C	Human	Blood	Blood	Normal	Normal cell	Plasmacytoid dendritic cell(pDC)
Dendritic cell	Plasmacytoid	LILRA4	Human	Blood	Blood	Normal	Normal cell	Plasmacytoid dendritic cell(pDC)
Dendritic cell	Plasmacytoid	IL3RA	Human	Blood	Blood	Normal	Normal cell	Plasmacytoid dendritic cell(pDC)
dendritic cell	Plasmacytoid	IL3RA	Human	Blood	Peripheral blood	Normal	Normal cell	Plasmacytoid dendritic cell(pDC)
dendritic cell	Plasmacytoid	LILRA4	Human	Blood	Peripheral blood	Normal	Normal cell	Plasmacytoid dendritic cell(pDC)
dendritic cell	Plasmacytoid	CLEC4C	Human	Blood	Peripheral blood	Normal	Normal cell	Plasmacytoid dendritic cell(pDC)
dendritic cell	Plasmacytoid	CD123	Human	Blood	Peripheral blood	Normal	Normal cell	Plasmacytoid dendritic cell(pDC)
Dendritic cell	Plasmacytoid	CLEC4C	Human	Blood	Venous blood	Normal	Normal cell	Plasmacytoid dendritic cell(pDC)
Dendritic cell	Plasmacytoid	IL3RA	Human	Blood	Venous blood	Normal	Normal cell	Plasmacytoid dendritic cell(pDC)
Platelet		PPBP	Human	Blood	Peripheral blood	Renal Cell Carcinoma	Cancer cell	Platelet
Platelet		PF4	Human	Blood	Blood	Normal	Normal cell	Platelet
Platelet		PPBP	Human	Blood	Blood	Normal	Normal cell	Platelet
Platelet		PPBP	Human	Blood	Peripheral blood	Normal	Normal cell	Platelet
Platelet		GATA2	Human	Blood	Peripheral blood	Normal	Normal cell	Platelet
Platelet		GP9	Human	Blood	Peripheral blood	Normal	Normal cell	Platelet
myeloid-derived suppressor cell	Polymorphonuclear	ITGAM	Human	Blood	Peripheral blood	Normal	Normal cell	Polymorphonuclear myeloid-derived suppressor(PMN-MDSC) cell
myeloid-derived suppressor cell	Polymorphonuclear	S100A9	Human	Blood	Peripheral blood	Normal	Normal cell	Polymorphonuclear myeloid-derived suppressor(PMN-MDSC) cell
myeloid-derived suppressor cell	Polymorphonuclear	S100A8	Human	Blood	Peripheral blood	Normal	Normal cell	Polymorphonuclear myeloid-derived suppressor(PMN-MDSC) cell
myeloid-derived suppressor cell	Polymorphonuclear	MMP8	Human	Blood	Peripheral blood	Normal	Normal cell	Polymorphonuclear myeloid-derived suppressor(PMN-MDSC) cell
myeloid-derived suppressor cell	Polymorphonuclear	LOX1	Human	Blood	Peripheral blood	Normal	Normal cell	Polymorphonuclear myeloid-derived suppressor(PMN-MDSC) cell
myeloid-derived suppressor cell	Polymorphonuclear	OLR1	Human	Blood	Peripheral blood	Normal	Normal cell	Polymorphonuclear myeloid-derived suppressor(PMN-MDSC) cell
myeloid-derived suppressor cell		ARG1	Human	Blood	Peripheral blood	Normal	Normal cell	Polymorphonuclear myeloid-derived suppressor(PMN-MDSC) cell
myeloid-derived suppressor cell		LCN2	Human	Blood	Peripheral blood	Normal	Normal cell	Polymorphonuclear myeloid-derived suppressor(PMN-MDSC) cell
Neutrophil		CD11b	Human	Blood	Blood	Normal	Normal cell	Pre-neutrophil
Neutrophil		CD66b	Human	Blood	Blood	Normal	Normal cell	Pre-neutrophil
Neutrophil		CEACAM8	Human	Blood	Blood	Normal	Normal cell	Pre-neutrophil
Neutrophil		CD45d	Human	Blood	Blood	Normal	Normal cell	Pre-neutrophil
Precursor cell		ITGA4	Human	Blood	Peripheral blood	Normal	Normal cell	Precursor cell
Precursor cell		TUBA1A	Human	Blood	Peripheral blood	Normal	Normal cell	Precursor cell
Precursor cell		CD34	Human	Blood	Peripheral blood	Normal	Normal cell	Precursor cell
Memory cell		LTBP4	Human	Blood	Blood	Normal	Normal cell	Precursor memory cell
Macrophage	Pro-inflammatory	MARCO	Human	Blood	Peripheral blood	Normal	Normal cell	Pro-inflammatory macrophage
Neutrophil	Pro	CD63	Human	Blood	Blood	Normal	Normal cell	Pro-neutrophil
Neutrophil	Pro	CD66b	Human	Blood	Blood	Normal	Normal cell	Pro-neutrophil
Neutrophil	Pro	CD15	Human	Blood	Blood	Normal	Normal cell	Pro-neutrophil
Neutrophil	Pro	CEACAM8	Human	Blood	Blood	Normal	Normal cell	Pro-neutrophil
Neutrophil	Pro	FUT4	Human	Blood	Blood	Normal	Normal cell	Pro-neutrophil
Pericyte	Pro-tumor	RGS5	Human	Blood	Blood	Head and neck squamous cell carcinoma	Cancer cell	Pro-tumor type-2 pericyte
Pericyte	type-2	ACTA2	Human	Blood	Blood	Head and neck squamous cell carcinoma	Cancer cell	Pro-tumor type-2 pericyte
Progenitor cell		GATA2	Human	Blood	Blood	Acute Myeloid Leukemia	Cancer cell	Progenitor cell
Progenitor cell		MPO	Human	Blood	Blood	Acute Myeloid Leukemia	Cancer cell	Progenitor cell
Progenitor cell		SPI1	Human	Blood	Blood	Acute Myeloid Leukemia	Cancer cell	Progenitor cell
Progenitor cell		MS4A2	Human	Blood	Blood	Normal	Normal cell	Progenitor cell
Progenitor cell		SOX4	Human	Blood	Blood	Normal	Normal cell	Progenitor cell
Progenitor cell		MS4A3	Human	Blood	Blood	Normal	Normal cell	Progenitor cell
Progenitor cell		CD117	Human	Blood	Peripheral blood	Normal	Normal cell	Progenitor cell
Progenitor cell		CD34	Human	Blood	Peripheral blood	Normal	Normal cell	Progenitor cell
Progenitor cell		CD49d	Human	Blood	Peripheral blood	Normal	Normal cell	Progenitor cell
Progenitor cell		CD38	Human	Blood	Peripheral blood	Normal	Normal cell	Progenitor cell
Progenitor cell		KIT	Human	Blood	Peripheral blood	Normal	Normal cell	Progenitor cell
T cell	Proliferative	TYMS	Human	Blood	Peripheral blood	Normal	Normal cell	Proliferative CD4+ T cell
T cell	CD4+	CD4	Human	Blood	Peripheral blood	Normal	Normal cell	Proliferative CD4+ T cell
T cell	Proliferative	MK167	Human	Blood	Peripheral blood	Normal	Normal cell	Proliferative CD4+ T cell
T cell		CD3E	Human	Blood	Peripheral blood	Normal	Normal cell	Proliferative CD4+ T cell
T cell		CD3D	Human	Blood	Peripheral blood	Normal	Normal cell	Proliferative CD4+ T cell
T cell	CD8+	CD8A	Human	Blood	Peripheral blood	Normal	Normal cell	Proliferative CD8+ T cell
T cell	Proliferative	MK167	Human	Blood	Peripheral blood	Normal	Normal cell	Proliferative CD8+ T cell
T cell	Proliferative	TYMS	Human	Blood	Peripheral blood	Normal	Normal cell	Proliferative CD8+ T cell
T cell		CD3E	Human	Blood	Peripheral blood	Normal	Normal cell	Proliferative CD8+ T cell
T cell		CD3D	Human	Blood	Peripheral blood	Normal	Normal cell	Proliferative CD8+ T cell
cell	Proliferative	MKI67	Human	Blood	Blood	Normal	Normal cell	Proliferative cell
cell	Proliferative	MK167	Human	Blood	Peripheral blood	Normal	Normal cell	Proliferative cell
Lymphocyte	Proliferative	MKI67	Human	Blood	Peripheral blood	Normal	Normal cell	Proliferative lymphocyte
T cell	Proliferative	MKI67	Human	Blood	Peripheral blood	Normal	Normal cell	Proliferative T cell
T cell		CD3	Human	Blood	Peripheral blood	Normal	Normal cell	Proliferative T cell
T cell		CD3D	Human	Blood	Peripheral blood	Normal	Normal cell	Proliferative T cell
Red blood cell		HBB	Human	Blood	Blood	Normal	Normal cell	Red blood cell (erythrocyte)
Red blood cell		SPI1	Human	Blood	Blood	Normal	Normal cell	Red blood cell (erythrocyte)
Red blood cell		ALAS2	Human	Blood	Blood	Normal	Normal cell	Red blood cell (erythrocyte)
Red blood cell	erythrocyte	HBA1	Human	Blood	Peripheral blood	Normal	Normal cell	Red blood cell (erythrocyte)
Red blood cell	erythrocyte	HBB	Human	Blood	Peripheral blood	Normal	Normal cell	Red blood cell (erythrocyte)
B cell	Regulatory	CD25	Human	Blood	Peripheral blood	Normal	Normal cell	Regulatory B(Breg) cell
B cell	Regulatory	IL2RA	Human	Blood	Peripheral blood	Normal	Normal cell	Regulatory B(Breg) cell
T cell	Regulatory	FOXP3	Human	Blood	Peripheral blood	Normal	Normal cell	Regulatory CD4 T cell
T cell	CD4+	CD4	Human	Blood	Blood	Normal	Normal cell	Regulatory CD4+ T cell
T cell	Regulatory	CD25	Human	Blood	Blood	Normal	Normal cell	Regulatory CD4+ T cell
T cell	Regulatory	IL2RA	Human	Blood	Blood	Normal	Normal cell	Regulatory CD4+ T cell
T cell	Regulatory	TIGIT	Human	Blood	Blood	Normal	Normal cell	Regulatory CD4+ T cell
T cell	Regulatory	CTLA4	Human	Blood	Blood	Normal	Normal cell	Regulatory CD4+ T cell
T cell	Regulatory	FOXP3	Human	Blood	Blood	Normal	Normal cell	Regulatory CD4+ T cell
T cell	CD4+	CD4	Human	Blood	Peripheral blood	Normal	Normal cell	Regulatory CD4+ T cell
T cell	Regulatory	FOXP3	Human	Blood	Peripheral blood	Normal	Normal cell	Regulatory CD4+ T cell
T cell	CD8+	CD8A	Human	Blood	Peripheral blood	Normal	Normal cell	Regulatory CD8+ T cell
T cell	Regulatory	FOXP3	Human	Blood	Peripheral blood	Normal	Normal cell	Regulatory CD8+ T cell
T cell	Regulatory	RTKN2	Human	Blood	Peripheral blood	Colorectal Cancer	Cancer cell	Regulatory T(Treg) cell
T cell	Regulatory	IKZF2	Human	Blood	Peripheral blood	Colorectal Cancer	Cancer cell	Regulatory T(Treg) cell
T cell	Treg	FOXP3	Human	Blood	Peripheral blood	Colorectal Cancer	Cancer cell	Regulatory T(Treg) cell
T cell	Regulatory	CD25	Human	Blood	Peripheral blood	Hepatocellular Cancer	Cancer cell	Regulatory T(Treg) cell
T cell	Regulatory	IL2RA	Human	Blood	Peripheral blood	Hepatocellular Cancer	Cancer cell	Regulatory T(Treg) cell
T cell	Treg	CD25	Human	Blood	Peripheral blood	Hepatocellular Cancer	Cancer cell	Regulatory T(Treg) cell
T cell	Treg	IL2RA	Human	Blood	Peripheral blood	Hepatocellular Cancer	Cancer cell	Regulatory T(Treg) cell
T cell	Regulatory	FOXP3	Human	Blood	Blood	Normal	Normal cell	Regulatory T(Treg) cell
T cell	Regulatory	CTLA4	Human	Blood	Blood	Normal	Normal cell	Regulatory T(Treg) cell
T cell	Regulatory	IL2RA	Human	Blood	Blood	Normal	Normal cell	Regulatory T(Treg) cell
T cell	Regulatory	IKZF2	Human	Blood	Blood	Normal	Normal cell	Regulatory T(Treg) cell
T cell	Regulatory	TIGIT	Human	Blood	Blood	Normal	Normal cell	Regulatory T(Treg) cell
T cell	Regulatory	TNFRSF4	Human	Blood	Blood	Normal	Normal cell	Regulatory T(Treg) cell
T cell	Regulatory	IL10RA	Human	Blood	Blood	Normal	Normal cell	Regulatory T(Treg) cell
T cell	Regulatory	FoxP3	Human	Blood	Peripheral blood	Normal	Normal cell	Regulatory T(Treg) cell
T cell	Regulatory	FOXP3	Human	Blood	Peripheral blood	Normal	Normal cell	Regulatory T(Treg) cell
T cell	Regulatory	Foxp3	Human	Blood	Peripheral blood	Normal	Normal cell	Regulatory T(Treg) cell
T cell	Regulatory	CTLA4	Human	Blood	Peripheral blood	Normal	Normal cell	Regulatory T(Treg) cell
T cell	Regulatory	IL10RA	Human	Blood	Peripheral blood	Normal	Normal cell	Regulatory T(Treg) cell
T cell	Regulatory	TIGIT	Human	Blood	Peripheral blood	Normal	Normal cell	Regulatory T(Treg) cell
T cell	Regulatory	SOCS1	Human	Blood	Peripheral blood	Normal	Normal cell	Regulatory T(Treg) cell
T cell	Treg	FoxP3	Human	Blood	Peripheral blood	Normal	Normal cell	Regulatory T(Treg) cell
T cell	Treg	FOXP3	Human	Blood	Peripheral blood	Normal	Normal cell	Regulatory T(Treg) cell
T cell	Treg	Foxp3	Human	Blood	Peripheral blood	Normal	Normal cell	Regulatory T(Treg) cell
T cell	Treg	CD25	Human	Blood	Peripheral blood	Normal	Normal cell	Regulatory T(Treg) cell
T cell	Treg	IL2RA	Human	Blood	Peripheral blood	Normal	Normal cell	Regulatory T(Treg) cell
T cell	Treg	CTLA4	Human	Blood	Peripheral blood	Normal	Normal cell	Regulatory T(Treg) cell
T cell	Treg	IL10RA	Human	Blood	Peripheral blood	Normal	Normal cell	Regulatory T(Treg) cell
T cell	Treg	TIGIT	Human	Blood	Peripheral blood	Normal	Normal cell	Regulatory T(Treg) cell
T cell	Responding	IFNG	Human	Blood	Peripheral blood	Normal	Normal cell	Responding conventional T cell
T cell	Responding	CSF2	Human	Blood	Peripheral blood	Normal	Normal cell	Responding conventional T cell
T cell	conventional	IL22	Human	Blood	Peripheral blood	Normal	Normal cell	Responding conventional T cell
T cell	conventional	ZBED2	Human	Blood	Peripheral blood	Normal	Normal cell	Responding conventional T cell
T cell	conventional	GZMB	Human	Blood	Peripheral blood	Normal	Normal cell	Responding conventional T cell
T cell	Revertant memory	CX3CR1	Human	Blood	Blood	Normal	Normal cell	Revertant memory CD8+ T(TEMRA) cell
T cell	TEMRA	CX3CR1	Human	Blood	Blood	Normal	Normal cell	Revertant memory CD8+ T(TEMRA) cell
T cell	CD8+	CX3CR1	Human	Blood	Blood	Normal	Normal cell	Revertant memory CD8+ T(TEMRA) cell
T cell		PTPRC	Human	Blood	Blood	Normal	Normal cell	Revertant memory CD8+ T(TEMRA) cell
T cell	CD8+	CD8	Human	Blood	Peripheral blood	Normal	Normal cell	Revertant memory CD8+ T(TEMRA) cell
T cell	CD8+	CD8A	Human	Blood	Peripheral blood	Normal	Normal cell	Revertant memory CD8+ T(TEMRA) cell
T cell	TEMRA	CD45RA	Human	Blood	Peripheral blood	Normal	Normal cell	Revertant memory CD8+ T(TEMRA) cell
T cell		CD3	Human	Blood	Peripheral blood	Normal	Normal cell	Revertant memory CD8+ T(TEMRA) cell
Smooth muscle cell		CNN1	Human	Blood	Blood	Esophageal Squamous Cell Carcinoma	Cancer cell	Smooth muscle cell
Smooth muscle cell		TAGLN	Human	Blood	Blood	Esophageal Squamous Cell Carcinoma	Cancer cell	Smooth muscle cell
Stem cell		CD34	Human	Blood	Blood	Normal	Normal cell	Stem cell
Stem cell		PROM1	Human	Blood	Blood	Normal	Normal cell	Stem cell
Stem cell		MLLT3	Human	Blood	Blood	Normal	Normal cell	Stem cell
Stem cell		GATA2	Human	Blood	Blood	Normal	Normal cell	Stem cell
Stem cell		FLI1	Human	Blood	Blood	Normal	Normal cell	Stem cell
T cell	large granular	FCGR3A	Human	Blood	Peripheral blood	T cell large granular lymphocytic leukemia	Cancer cell	T cell large granular lymphocytic leukemia cell
T cell	lymphocytic leukemia	FOS	Human	Blood	Peripheral blood	T cell large granular lymphocytic leukemia	Cancer cell	T cell large granular lymphocytic leukemia cell
T cell	lymphocytic leukemia	CCL4	Human	Blood	Peripheral blood	T cell large granular lymphocytic leukemia	Cancer cell	T cell large granular lymphocytic leukemia cell
T cell	lymphocytic leukemia	IFNG	Human	Blood	Peripheral blood	T cell large granular lymphocytic leukemia	Cancer cell	T cell large granular lymphocytic leukemia cell
T cell	lymphocytic leukemia	CCL5	Human	Blood	Peripheral blood	T cell large granular lymphocytic leukemia	Cancer cell	T cell large granular lymphocytic leukemia cell
T cell		GZMA	Human	Blood	Peripheral blood	Acute Myeloid Leukemia	Cancer cell	T cell
T cell		CD7	Human	Blood	Peripheral blood	Acute Myeloid Leukemia	Cancer cell	T cell
T cell		CD3D	Human	Blood	Peripheral blood	Acute Myeloid Leukemia	Cancer cell	T cell
T cell		CD3E	Human	Blood	Peripheral blood	Acute Myeloid Leukemia	Cancer cell	T cell
T cell		TRAC	Human	Blood	Blood	Esophageal Squamous Cell Carcinoma	Cancer cell	T cell
T cell		TRBC2	Human	Blood	Blood	Esophageal Squamous Cell Carcinoma	Cancer cell	T cell
T cell		TRBC1	Human	Blood	Blood	Esophageal Squamous Cell Carcinoma	Cancer cell	T cell
T cell		CD3E	Human	Blood	Blood	Esophageal Squamous Cell Carcinoma	Cancer cell	T cell
T cell		CD3D	Human	Blood	Blood	Esophageal Squamous Cell Carcinoma	Cancer cell	T cell
T cell		CD3ε	Human	Blood	Blood	Leukemia	Cancer cell	T cell
T cell		CD3E	Human	Blood	Blood	Leukemia	Cancer cell	T cell
T cell	CD8+	CD8A	Human	Blood	Blood	Leukemia	Cancer cell	T cell
T cell		CD3D	Human	Blood	Peripheral blood	Leukemia	Cancer cell	T cell
T cell		PDCD1	Human	Blood	Lymph	Lymphoma	Cancer cell	T cell
T cell		LAG3	Human	Blood	Lymph	Lymphoma	Cancer cell	T cell
T cell		PD1	Human	Blood	Lymph	Lymphoma	Cancer cell	T cell
T cell		CTLA4	Human	Blood	Lymph	Lymphoma	Cancer cell	T cell
T cell		TIGIT	Human	Blood	Lymph	Lymphoma	Cancer cell	T cell
T cell		CD3E	Human	Blood	Peripheral blood	Melanoma	Cancer cell	T cell
T cell		CD3D	Human	Blood	Peripheral blood	Melanoma	Cancer cell	T cell
T cell		CD3G	Human	Blood	Peripheral blood	Melanoma	Cancer cell	T cell
T cell		CD3E	Human	Blood	Peripheral blood	Non-small Cell Lung Cancer	Cancer cell	T cell
T cell		CD247	Human	Blood	Peripheral blood	Non-small Cell Lung Cancer	Cancer cell	T cell
T cell		CD3G	Human	Blood	Peripheral blood	Non-small Cell Lung Cancer	Cancer cell	T cell
T cell		CD3D	Human	Blood	Peripheral blood	Non-small Cell Lung Cancer	Cancer cell	T cell
T cell		CD2	Human	Blood	Peripheral blood	Non-small Cell Lung Cancer	Cancer cell	T cell
T cell		CD3E	Human	Blood	Blood	Normal	Normal cell	T cell
T cell		CD247	Human	Blood	Blood	Normal	Normal cell	T cell
T cell		GIMAP7	Human	Blood	Blood	Normal	Normal cell	T cell
T cell		IFITM1	Human	Blood	Blood	Normal	Normal cell	T cell
T cell		LCK	Human	Blood	Blood	Normal	Normal cell	T cell
T cell		IL7R	Human	Blood	Blood	Normal	Normal cell	T cell
T cell		CD4	Human	Blood	Blood	Normal	Normal cell	T cell
T cell		CD8A	Human	Blood	Blood	Normal	Normal cell	T cell
T cell		NCAM1	Human	Blood	Blood	Normal	Normal cell	T cell
T cell		MT-CO3	Human	Blood	Blood	Normal	Normal cell	T cell
T cell		CD127	Human	Blood	Blood	Normal	Normal cell	T cell
T cell		CD25	Human	Blood	Blood	Normal	Normal cell	T cell
T cell		CD3D	Human	Blood	Blood	Normal	Normal cell	T cell
T cell		CD3G	Human	Blood	Blood	Normal	Normal cell	T cell
T cell		CD8B	Human	Blood	Blood	Normal	Normal cell	T cell
T cell		TNFSF14	Human	Blood	Blood	Normal	Normal cell	T cell
T cell		TNFSF8	Human	Blood	Blood	Normal	Normal cell	T cell
T cell		CD154	Human	Blood	Blood	Normal	Normal cell	T cell
T cell		CD30L	Human	Blood	Blood	Normal	Normal cell	T cell
T cell		CD69	Human	Blood	Blood	Normal	Normal cell	T cell
T cell		LIGHT	Human	Blood	Blood	Normal	Normal cell	T cell
T cell		TNFRSF9	Human	Blood	Blood	Normal	Normal cell	T cell
T cell		CRTAM	Human	Blood	Blood	Normal	Normal cell	T cell
T cell		CD137	Human	Blood	Blood	Normal	Normal cell	T cell
T cell		TNFSF5	Human	Blood	Blood	Normal	Normal cell	T cell
T cell		CD3	Human	Blood	Blood	Normal	Normal cell	T cell
T cell		LTB	Human	Blood	Blood	Normal	Normal cell	T cell
T cell		TXNIP	Human	Blood	Blood	Normal	Normal cell	T cell
T cell		CD8	Human	Blood	Blood	Normal	Normal cell	T cell
T cell		TRGV9	Human	Blood	Blood	Normal	Normal cell	T cell
T cell		GATA1	Human	Blood	Blood	Normal	Normal cell	T cell
T cell		HLA-B	Human	Blood	Blood	Normal	Normal cell	T cell
T cell		CXCR6	Human	Blood	Blood	Normal	Normal cell	T cell
T cell		IFNG	Human	Blood	Blood	Normal	Normal cell	T cell
T cell		GBP5	Human	Blood	Blood	Normal	Normal cell	T cell
T cell		NKG7	Human	Blood	Blood	Normal	Normal cell	T cell
T cell		PRF1	Human	Blood	Blood	Normal	Normal cell	T cell
T cell		GZMH	Human	Blood	Blood	Normal	Normal cell	T cell
T cell		LEF1	Human	Blood	Blood	Normal	Normal cell	T cell
T cell		TCF7	Human	Blood	Blood	Normal	Normal cell	T cell
T cell		KLRG1	Human	Blood	Blood	Normal	Normal cell	T cell
T cell		CD7	Human	Blood	Blood	Normal	Normal cell	T cell
T cell		IL2RA	Human	Blood	Blood	Normal	Normal cell	T cell
T cell		CD40LG	Human	Blood	Blood	Normal	Normal cell	T cell
T cell	CD4+	CD4	Human	Blood	Peripheral blood	Normal	Normal cell	T cell
T cell	CD4+	IL7R	Human	Blood	Peripheral blood	Normal	Normal cell	T cell
T cell	CD4+	LEF1	Human	Blood	Peripheral blood	Normal	Normal cell	T cell
T cell	CD4+	TCF7	Human	Blood	Peripheral blood	Normal	Normal cell	T cell
T cell	CD8+	CD8	Human	Blood	Peripheral blood	Normal	Normal cell	T cell
T cell	CD8+	CD8A	Human	Blood	Peripheral blood	Normal	Normal cell	T cell
T cell	CD8+	CD8B	Human	Blood	Peripheral blood	Normal	Normal cell	T cell
T cell	Regulatory	Foxp3	Human	Blood	Peripheral blood	Normal	Normal cell	T cell
T cell	Regulatory	CD25	Human	Blood	Peripheral blood	Normal	Normal cell	T cell
T cell	Regulatory	CTLA4	Human	Blood	Peripheral blood	Normal	Normal cell	T cell
T cell	Regulatory	IL2RA	Human	Blood	Peripheral blood	Normal	Normal cell	T cell
T cell	Effector	PDCD1	Human	Blood	Peripheral blood	Normal	Normal cell	T cell
T cell	Effector	LAG3	Human	Blood	Peripheral blood	Normal	Normal cell	T cell
T cell	Effector	HAVCR2	Human	Blood	Peripheral blood	Normal	Normal cell	T cell
T cell	Effector	TIGIT	Human	Blood	Peripheral blood	Normal	Normal cell	T cell
T cell	Effector	CXCR3	Human	Blood	Peripheral blood	Normal	Normal cell	T cell
T cell	Effector	CCR6	Human	Blood	Peripheral blood	Normal	Normal cell	T cell
T cell	Effector	CD57	Human	Blood	Peripheral blood	Normal	Normal cell	T cell
T cell	Effector	CD45RO	Human	Blood	Peripheral blood	Normal	Normal cell	T cell
T cell	Effector	OX40	Human	Blood	Peripheral blood	Normal	Normal cell	T cell
T cell	Effector	2b4	Human	Blood	Peripheral blood	Normal	Normal cell	T cell
T cell	Effector	CXCR5	Human	Blood	Peripheral blood	Normal	Normal cell	T cell
T cell	Effector	CD40LG	Human	Blood	Peripheral blood	Normal	Normal cell	T cell
T cell	Effector	CD28	Human	Blood	Peripheral blood	Normal	Normal cell	T cell
T cell	Effector	CD40L	Human	Blood	Peripheral blood	Normal	Normal cell	T cell
T cell	Effector	CD154	Human	Blood	Peripheral blood	Normal	Normal cell	T cell
T cell	Effector	TNFRSF4	Human	Blood	Peripheral blood	Normal	Normal cell	T cell
T cell		CD3E	Human	Blood	Peripheral blood	Normal	Normal cell	T cell
T cell		CD3D	Human	Blood	Peripheral blood	Normal	Normal cell	T cell
T cell		CD3G	Human	Blood	Peripheral blood	Normal	Normal cell	T cell
T cell		CCR7	Human	Blood	Peripheral blood	Normal	Normal cell	T cell
T cell		ZBTB16	Human	Blood	Peripheral blood	Normal	Normal cell	T cell
T cell		CD161	Human	Blood	Peripheral blood	Normal	Normal cell	T cell
T cell		CD26	Human	Blood	Peripheral blood	Normal	Normal cell	T cell
T cell		CD3	Human	Blood	Peripheral blood	Normal	Normal cell	T cell
T cell		TRBC1	Human	Blood	Peripheral blood	Normal	Normal cell	T cell
T cell		KLRB1	Human	Blood	Peripheral blood	Normal	Normal cell	T cell
T cell		DPP4	Human	Blood	Peripheral blood	Normal	Normal cell	T cell
T cell		B3GAT1	Human	Blood	Peripheral blood	Normal	Normal cell	T cell
T cell		CD2	Human	Blood	Venous blood	Normal	Normal cell	T cell
T cell		CD3D	Human	Blood	Venous blood	Normal	Normal cell	T cell
T cell		CD3E	Human	Blood	Venous blood	Normal	Normal cell	T cell
T cell	Follicular helper (Tfh)	CD4	Human	Blood	Blood	Normal	Normal cell	T follicular helper(Tfh) cell
T cell	Follicular helper (Tfh)	CXCR5	Human	Blood	Blood	Normal	Normal cell	T follicular helper(Tfh) cell
T cell	Follicular helper (Tfh)	PD1	Human	Blood	Blood	Normal	Normal cell	T follicular helper(Tfh) cell
T cell	Follicular helper (Tfh)	PDCD1	Human	Blood	Blood	Normal	Normal cell	T follicular helper(Tfh) cell
T cell		CD3	Human	Blood	Blood	Normal	Normal cell	T follicular helper(Tfh) cell
T cell	T follicular helper	CD4	Human	Blood	Peripheral blood	Normal	Normal cell	T follicular helper(Tfh) cell
T cell	T follicular helper	CXCR5	Human	Blood	Peripheral blood	Normal	Normal cell	T follicular helper(Tfh) cell
T cell		CD3	Human	Blood	Peripheral blood	Normal	Normal cell	T follicular helper(Tfh) cell
T cell	T helper 1	IFNG	Human	Blood	Blood	Normal	Normal cell	T helper 1(Th1) cell
T cell		CCL4	Human	Blood	Blood	Normal	Normal cell	T helper 1(Th1) cell
T cell	Th1	CD4	Human	Blood	Peripheral blood	Normal	Normal cell	T helper 1(Th1) cell
T cell	Th1	CXCR3	Human	Blood	Peripheral blood	Normal	Normal cell	T helper 1(Th1) cell
T cell	Th1	CCR5	Human	Blood	Peripheral blood	Normal	Normal cell	T helper 1(Th1) cell
T cell		CD3	Human	Blood	Peripheral blood	Normal	Normal cell	T helper 1(Th1) cell
T cell	Th17	IL17	Human	Blood	Blood	Normal	Normal cell	T helper 17(Th17) cell
T cell	Th17	IL17A	Human	Blood	Blood	Normal	Normal cell	T helper 17(Th17) cell
T cell	Th17	RORC	Human	Blood	Blood	Normal	Normal cell	T helper 17(Th17) cell
T cell	Th17	IL22	Human	Blood	Blood	Normal	Normal cell	T helper 17(Th17) cell
T cell		CD4	Human	Blood	Blood	Normal	Normal cell	T helper 17(Th17) cell
T cell		CD3	Human	Blood	Blood	Normal	Normal cell	T helper 17(Th17) cell
T cell	Th17	CCR6	Human	Blood	Peripheral blood	Normal	Normal cell	T helper 17(Th17) cell
T cell	CD4	CD4	Human	Blood	Peripheral blood	Normal	Normal cell	T helper 17(Th17) cell
T cell		CD3	Human	Blood	Peripheral blood	Normal	Normal cell	T helper 17(Th17) cell
T cell	Th2	IFIT3	Human	Blood	Blood	Normal	Normal cell	T helper 2(Th2) cell
T cell	Th2	IFIT2	Human	Blood	Blood	Normal	Normal cell	T helper 2(Th2) cell
T cell	T helper 2 (Th2)	CD4	Human	Blood	Peripheral blood	Normal	Normal cell	T helper 2(Th2) cell
T cell	T helper 2 (Th2)	GATA3	Human	Blood	Peripheral blood	Normal	Normal cell	T helper 2(Th2) cell
T cell	T helper 2 (Th2)	CCR4	Human	Blood	Peripheral blood	Normal	Normal cell	T helper 2(Th2) cell
T cell	T helper 9 (Th9)	CD4	Human	Blood	Peripheral blood	Normal	Normal cell	T helper 9(Th9) cell
T cell		CD3	Human	Blood	Peripheral blood	Normal	Normal cell	T helper 9(Th9) cell
T cell	T helper	CD4	Human	Blood	Blood	Normal	Normal cell	T helper(Th) cell
T cell	T helper (Th)	RORC	Human	Blood	Peripheral blood	Normal	Normal cell	T helper(Th) cell
T cell	T helper (Th)	IL17RE	Human	Blood	Peripheral blood	Normal	Normal cell	T helper(Th) cell
T cell	CD8+	NKG7	Human	Blood	Blood	Normal	Normal cell	Terminal effector CD8+ T cell
T cell	CD8+	GZMA	Human	Blood	Blood	Normal	Normal cell	Terminal effector CD8+ T cell
T cell	CD8+	PRF1	Human	Blood	Blood	Normal	Normal cell	Terminal effector CD8+ T cell
T cell	CD8+	GZMB	Human	Blood	Blood	Normal	Normal cell	Terminal effector CD8+ T cell
T cell	Terminal effector	NKG7	Human	Blood	Blood	Normal	Normal cell	Terminal effector CD8+ T cell
T cell	Terminal effector	GZMA	Human	Blood	Blood	Normal	Normal cell	Terminal effector CD8+ T cell
T cell	Terminal effector	PRF1	Human	Blood	Blood	Normal	Normal cell	Terminal effector CD8+ T cell
T cell	Terminal effector	GZMB	Human	Blood	Blood	Normal	Normal cell	Terminal effector CD8+ T cell
Macrophage	Tissue resident	KLF4	Human	Blood	Peripheral blood	Normal	Normal cell	Tissue resident macrophage
Macrophage	Tissue resident	SIGLEC1	Human	Blood	Peripheral blood	Normal	Normal cell	Tissue resident macrophage
Macrophage		PTPRC	Human	Blood	Peripheral blood	Normal	Normal cell	Tissue resident macrophage
T cell	Tissue resident memory	CCR8	Human	Blood	Blood	Normal	Normal cell	Tissue resident memory T(TRM) cell
T cell	Tissue resident memory	CD44	Human	Blood	Blood	Normal	Normal cell	Tissue resident memory T(TRM) cell
T cell	Tissue resident memory	CXCR6	Human	Blood	Blood	Normal	Normal cell	Tissue resident memory T(TRM) cell
B cell	Transitional	CD24	Human	Blood	Blood	Normal	Normal cell	Transitional B cell
B cell	Transitional	CD38	Human	Blood	Blood	Normal	Normal cell	Transitional B cell
B cell		CD19	Human	Blood	Blood	Normal	Normal cell	Transitional B cell
T cell	CD8+	GZMK	Human	Blood	Blood	Normal	Normal cell	Transitional CD8+ T cell
T cell	Tumor	CCR8	Human	Blood	Peripheral blood	Colorectal Cancer	Cancer cell	Tumor regulatory T cell
T cell	regulatory	FOXP3	Human	Blood	Peripheral blood	Colorectal Cancer	Cancer cell	Tumor regulatory T cell
T cell	regulatory	RTKN2	Human	Blood	Peripheral blood	Colorectal Cancer	Cancer cell	Tumor regulatory T cell
Progenitor cell	Yolk sac-derived	CD44	Human	Blood	Blood	Normal	Normal cell	Yolk sac-derived myeloid-biased progenitor cell(YSMP)
Progenitor cell	Yolk sac-derived	CD45	Human	Blood	Blood	Normal	Normal cell	Yolk sac-derived myeloid-biased progenitor cell(YSMP)
Progenitor cell	Yolk sac-derived	PTPRC	Human	Blood	Blood	Normal	Normal cell	Yolk sac-derived myeloid-biased progenitor cell(YSMP)
Progenitor cell	Yolk sac-derived	CD34	Human	Blood	Blood	Normal	Normal cell	Yolk sac-derived myeloid-biased progenitor cell(YSMP)
Progenitor cell	Yolk sac-derived	MYB	Human	Blood	Blood	Normal	Normal cell	Yolk sac-derived myeloid-biased progenitor cell(YSMP)
Progenitor cell	myeloid-biased	CD44	Human	Blood	Blood	Normal	Normal cell	Yolk sac-derived myeloid-biased progenitor cell(YSMP)
Progenitor cell	myeloid-biased	CD45	Human	Blood	Blood	Normal	Normal cell	Yolk sac-derived myeloid-biased progenitor cell(YSMP)
Progenitor cell	myeloid-biased	PTPRC	Human	Blood	Blood	Normal	Normal cell	Yolk sac-derived myeloid-biased progenitor cell(YSMP)
Progenitor cell	myeloid-biased	CD34	Human	Blood	Blood	Normal	Normal cell	Yolk sac-derived myeloid-biased progenitor cell(YSMP)
Progenitor cell	myeloid-biased	MYB	Human	Blood	Blood	Normal	Normal cell	Yolk sac-derived myeloid-biased progenitor cell(YSMP)
Artery cell		GJA4	Human	Blood vessel	Blood vessel	Normal	Normal cell	Artery cell
Artery cell		HEY1	Human	Blood vessel	Blood vessel	Normal	Normal cell	Artery cell
Astrocyte		AQP4	Human	Blood vessel	Blood vessel	Normal	Normal cell	Astrocyte
B cell		Cd79a	Human	Blood vessel	Blood vessel	Normal	Normal cell	B cell
B cell		Cd79b	Human	Blood vessel	Blood vessel	Normal	Normal cell	B cell
B cell		Lybd	Human	Blood vessel	Blood vessel	Normal	Normal cell	B cell
B cell		FCER2	Human	Blood vessel	Blood vessel	Normal	Normal cell	B cell
B cell		CD22	Human	Blood vessel	Blood vessel	Normal	Normal cell	B cell
B cell		CD79B	Human	Blood vessel	Blood vessel	Normal	Normal cell	B cell
B cell		CD79A	Human	Blood vessel	Blood vessel	Normal	Normal cell	B cell
B cell		CD19	Human	Blood vessel	Blood vessel	Normal	Normal cell	B cell
T cell		FOXP3	Human	Blood vessel	Blood vessel	Normal	Normal cell	CD4+ T cell
T cell		IL2RA	Human	Blood vessel	Blood vessel	Normal	Normal cell	CD4+ T cell
T cell		CTLA4	Human	Blood vessel	Blood vessel	Normal	Normal cell	CD4+ T cell
T cell	CD8+	CD8	Human	Blood vessel	Blood vessel	Angiosarcoma	Cancer cell	CD8+ T cell
T cell	CD8+	CD8A	Human	Blood vessel	Blood vessel	Angiosarcoma	Cancer cell	CD8+ T cell
Choroid plexus cell		RSPO2	Human	Blood vessel	Blood vessel	Normal	Normal cell	Choroid plexus cell
T cell	Cytotoxic	CD8	Human	Blood vessel	Blood vessel	Normal	Normal cell	Cytotoxic T cell
T cell	Cytotoxic	CD8A	Human	Blood vessel	Blood vessel	Normal	Normal cell	Cytotoxic T cell
T cell		CD3	Human	Blood vessel	Blood vessel	Normal	Normal cell	Cytotoxic T cell
Dendritic cell		Ifitm1	Human	Blood vessel	Blood vessel	Normal	Normal cell	Dendritic cell
Dendritic cell		Ccr7	Human	Blood vessel	Blood vessel	Normal	Normal cell	Dendritic cell
Dendritic cell		Cd209a	Human	Blood vessel	Blood vessel	Normal	Normal cell	Dendritic cell
Dendritic cell		FCER1A	Human	Blood vessel	Blood vessel	Normal	Normal cell	Dendritic cell
Dendritic cell		CLEC10A	Human	Blood vessel	Blood vessel	Normal	Normal cell	Dendritic cell
Dendritic cell		CD1C	Human	Blood vessel	Blood vessel	Normal	Normal cell	Dendritic cell
Endocrine cell		CD31	Human	Blood vessel	Blood vessel	Normal	Normal cell	Endocrine cell
Endocrine cell		VEGFR2	Human	Blood vessel	Blood vessel	Normal	Normal cell	Endocrine cell
Endocrine cell		PECAM1	Human	Blood vessel	Blood vessel	Normal	Normal cell	Endocrine cell
Endocrine cell		KDR	Human	Blood vessel	Blood vessel	Normal	Normal cell	Endocrine cell
Endothelial cell		CD31	Human	Blood vessel	Blood vessel	Glioma	Cancer cell	Endothelial cell
Endothelial cell		VEGF	Human	Blood vessel	Blood vessel	Glioma	Cancer cell	Endothelial cell
Endothelial cell		PECAM1	Human	Blood vessel	Blood vessel	Glioma	Cancer cell	Endothelial cell
Endothelial cell		VEGFA	Human	Blood vessel	Blood vessel	Glioma	Cancer cell	Endothelial cell
Endothelial cell		CD31	Human	Blood vessel	Blood vessel	Pancreatic Cancer	Cancer cell	Endothelial cell
Endothelial cell		PECAM1	Human	Blood vessel	Blood vessel	Pancreatic Cancer	Cancer cell	Endothelial cell
Endothelial cell		CD31 PECAM1	Human	Blood vessel	Blood vessel	Tumor vessels	Cancer cell	Endothelial cell
Endothelial cell		VE-cad	Human	Blood vessel	Blood vessel	Undefined	Cancer cell	Endothelial cell
Endothelial cell		CD34	Human	Blood vessel	Blood vessel	Normal	Normal cell	Endothelial cell
Endothelial cell		CD36	Human	Blood vessel	Blood vessel	Normal	Normal cell	Endothelial cell
Endothelial cell		CD40	Human	Blood vessel	Blood vessel	Normal	Normal cell	Endothelial cell
Endothelial cell		CD81	Human	Blood vessel	Blood vessel	Normal	Normal cell	Endothelial cell
Endothelial cell		CD151	Human	Blood vessel	Blood vessel	Normal	Normal cell	Endothelial cell
Endothelial cell		FABP5	Human	Blood vessel	Blood vessel	Normal	Normal cell	Endothelial cell
Endothelial cell		FABP6	Human	Blood vessel	Blood vessel	Normal	Normal cell	Endothelial cell
Endothelial cell		TNFRSF1A	Human	Blood vessel	Blood vessel	Normal	Normal cell	Endothelial cell
Endothelial cell		TNFRSF1B	Human	Blood vessel	Blood vessel	Normal	Normal cell	Endothelial cell
Endothelial cell		VCAM1	Human	Blood vessel	Blood vessel	Normal	Normal cell	Endothelial cell
Endothelial cell		TNFRSF10B	Human	Blood vessel	Blood vessel	Normal	Normal cell	Endothelial cell
Endothelial cell		TNFRSF10A	Human	Blood vessel	Blood vessel	Normal	Normal cell	Endothelial cell
Endothelial cell		KLF4	Human	Blood vessel	Blood vessel	Normal	Normal cell	Endothelial cell
Endothelial cell		CD160	Human	Blood vessel	Blood vessel	Normal	Normal cell	Endothelial cell
Endothelial cell		CD93	Human	Blood vessel	Blood vessel	Normal	Normal cell	Endothelial cell
Endothelial cell		THSD1	Human	Blood vessel	Blood vessel	Normal	Normal cell	Endothelial cell
Endothelial cell		CD248	Human	Blood vessel	Blood vessel	Normal	Normal cell	Endothelial cell
Endothelial cell		COLEC11	Human	Blood vessel	Blood vessel	Normal	Normal cell	Endothelial cell
Endothelial cell		COLEC12	Human	Blood vessel	Blood vessel	Normal	Normal cell	Endothelial cell
Endothelial cell		ESAM	Human	Blood vessel	Blood vessel	Normal	Normal cell	Endothelial cell
Endothelial cell		DCBLD2	Human	Blood vessel	Blood vessel	Normal	Normal cell	Endothelial cell
Endothelial cell		THSD7A	Human	Blood vessel	Blood vessel	Normal	Normal cell	Endothelial cell
Endothelial cell		ECSCR	Human	Blood vessel	Blood vessel	Normal	Normal cell	Endothelial cell
Endothelial cell		CD13	Human	Blood vessel	Blood vessel	Normal	Normal cell	Endothelial cell
Endothelial cell		CD147	Human	Blood vessel	Blood vessel	Normal	Normal cell	Endothelial cell
Endothelial cell		CD324	Human	Blood vessel	Blood vessel	Normal	Normal cell	Endothelial cell
Endothelial cell		CD143	Human	Blood vessel	Blood vessel	Normal	Normal cell	Endothelial cell
Endothelial cell		EDG1	Human	Blood vessel	Blood vessel	Normal	Normal cell	Endothelial cell
Endothelial cell		EDG3	Human	Blood vessel	Blood vessel	Normal	Normal cell	Endothelial cell
Endothelial cell		VEGFR-1	Human	Blood vessel	Blood vessel	Normal	Normal cell	Endothelial cell
Endothelial cell		VEGFR-3	Human	Blood vessel	Blood vessel	Normal	Normal cell	Endothelial cell
Endothelial cell		CD54	Human	Blood vessel	Blood vessel	Normal	Normal cell	Endothelial cell
Endothelial cell		CD102	Human	Blood vessel	Blood vessel	Normal	Normal cell	Endothelial cell
Endothelial cell		CD18	Human	Blood vessel	Blood vessel	Normal	Normal cell	Endothelial cell
Endothelial cell		CD61	Human	Blood vessel	Blood vessel	Normal	Normal cell	Endothelial cell
Endothelial cell		CD309	Human	Blood vessel	Blood vessel	Normal	Normal cell	Endothelial cell
Endothelial cell		CD146	Human	Blood vessel	Blood vessel	Normal	Normal cell	Endothelial cell
Endothelial cell		CD206	Human	Blood vessel	Blood vessel	Normal	Normal cell	Endothelial cell
Endothelial cell		CD31	Human	Blood vessel	Blood vessel	Normal	Normal cell	Endothelial cell
Endothelial cell		CD112	Human	Blood vessel	Blood vessel	Normal	Normal cell	Endothelial cell
Endothelial cell		CD62E	Human	Blood vessel	Blood vessel	Normal	Normal cell	Endothelial cell
Endothelial cell		CD62	Human	Blood vessel	Blood vessel	Normal	Normal cell	Endothelial cell
Endothelial cell		CD62P	Human	Blood vessel	Blood vessel	Normal	Normal cell	Endothelial cell
Endothelial cell		CD150	Human	Blood vessel	Blood vessel	Normal	Normal cell	Endothelial cell
Endothelial cell		TIE-2	Human	Blood vessel	Blood vessel	Normal	Normal cell	Endothelial cell
Endothelial cell		BDCA-3	Human	Blood vessel	Blood vessel	Normal	Normal cell	Endothelial cell
Endothelial cell		CD141	Human	Blood vessel	Blood vessel	Normal	Normal cell	Endothelial cell
Endothelial cell		CD106	Human	Blood vessel	Blood vessel	Normal	Normal cell	Endothelial cell
Endothelial cell		VEGF	Human	Blood vessel	Blood vessel	Normal	Normal cell	Endothelial cell
Endothelial cell		EDG6	Human	Blood vessel	Blood vessel	Normal	Normal cell	Endothelial cell
Endothelial cell		EDG5	Human	Blood vessel	Blood vessel	Normal	Normal cell	Endothelial cell
Endothelial cell		PD-ECGF	Human	Blood vessel	Blood vessel	Normal	Normal cell	Endothelial cell
Endothelial cell		CD299	Human	Blood vessel	Blood vessel	Normal	Normal cell	Endothelial cell
Endothelial cell		EPCR	Human	Blood vessel	Blood vessel	Normal	Normal cell	Endothelial cell
Endothelial cell		LYVE-1	Human	Blood vessel	Blood vessel	Normal	Normal cell	Endothelial cell
Endothelial cell		EDG8	Human	Blood vessel	Blood vessel	Normal	Normal cell	Endothelial cell
Endothelial cell		VG5Q	Human	Blood vessel	Blood vessel	Normal	Normal cell	Endothelial cell
Endothelial cell		TEM7	Human	Blood vessel	Blood vessel	Normal	Normal cell	Endothelial cell
Endothelial cell		TEM8	Human	Blood vessel	Blood vessel	Normal	Normal cell	Endothelial cell
Endothelial cell		CD105	Human	Blood vessel	Blood vessel	Normal	Normal cell	Endothelial cell
Endothelial cell		Podoplanin	Human	Blood vessel	Blood vessel	Normal	Normal cell	Endothelial cell
Endothelial cell		VEGFR-2	Human	Blood vessel	Blood vessel	Normal	Normal cell	Endothelial cell
Endothelial cell		CC Chemokine Receptor D6	Human	Blood vessel	Blood vessel	Normal	Normal cell	Endothelial cell
Endothelial cell		CD300g	Human	Blood vessel	Blood vessel	Normal	Normal cell	Endothelial cell
Endothelial cell		CD49d	Human	Blood vessel	Blood vessel	Normal	Normal cell	Endothelial cell
Endothelial cell		Coagulation Factor III	Human	Blood vessel	Blood vessel	Normal	Normal cell	Endothelial cell
Endothelial cell		Endomucin	Human	Blood vessel	Blood vessel	Normal	Normal cell	Endothelial cell
Endothelial cell		Erythropoietin R	Human	Blood vessel	Blood vessel	Normal	Normal cell	Endothelial cell
Endothelial cell		IL-1 RI	Human	Blood vessel	Blood vessel	Normal	Normal cell	Endothelial cell
Endothelial cell		IL-13 R alpha 1	Human	Blood vessel	Blood vessel	Normal	Normal cell	Endothelial cell
Endothelial cell		Integrin alpha 4 beta 1	Human	Blood vessel	Blood vessel	Normal	Normal cell	Endothelial cell
Endothelial cell		Integrin alpha 4 beta 7	Human	Blood vessel	Blood vessel	Normal	Normal cell	Endothelial cell
Endothelial cell		Podocalyxin	Human	Blood vessel	Blood vessel	Normal	Normal cell	Endothelial cell
Endothelial cell		Stabilin-1	Human	Blood vessel	Blood vessel	Normal	Normal cell	Endothelial cell
Endothelial cell		Stabilin-2	Human	Blood vessel	Blood vessel	Normal	Normal cell	Endothelial cell
Endothelial cell		VE-Cadherin	Human	Blood vessel	Blood vessel	Normal	Normal cell	Endothelial cell
Endothelial cell		VE-Statin	Human	Blood vessel	Blood vessel	Normal	Normal cell	Endothelial cell
Endothelial cell		CD202b	Human	Blood vessel	Blood vessel	Normal	Normal cell	Endothelial cell
Endothelial cell		Endoglin	Human	Blood vessel	Blood vessel	Normal	Normal cell	Endothelial cell
Endothelial cell		TIE-1	Human	Blood vessel	Blood vessel	Normal	Normal cell	Endothelial cell
Endothelial cell		VEGFR	Human	Blood vessel	Blood vessel	Normal	Normal cell	Endothelial cell
Endothelial cell		CD39	Human	Blood vessel	Blood vessel	Normal	Normal cell	Endothelial cell
Endothelial cell		IB4	Human	Blood vessel	Blood vessel	Normal	Normal cell	Endothelial cell
Endothelial cell		Pecam1	Human	Blood vessel	Blood vessel	Normal	Normal cell	Endothelial cell
Endothelial cell		Fabp4	Human	Blood vessel	Blood vessel	Normal	Normal cell	Endothelial cell
Endothelial cell		Cdh5	Human	Blood vessel	Blood vessel	Normal	Normal cell	Endothelial cell
Endothelial cell		VEGFR2	Human	Blood vessel	Blood vessel	Normal	Normal cell	Endothelial cell
Endothelial cell		VEcad	Human	Blood vessel	Blood vessel	Normal	Normal cell	Endothelial cell
Endothelial cell		FLT1	Human	Blood vessel	Blood vessel	Normal	Normal cell	Endothelial cell
Endothelial cell		TIE1	Human	Blood vessel	Blood vessel	Normal	Normal cell	Endothelial cell
Endothelial cell		PECAM1	Human	Blood vessel	Blood vessel	Normal	Normal cell	Endothelial cell
Endothelial cell		vwf	Human	Blood vessel	Blood vessel	Normal	Normal cell	Endothelial cell
Endothelial cell		Nos3	Human	Blood vessel	Blood vessel	Normal	Normal cell	Endothelial cell
Endothelial cell		SMActin	Human	Blood vessel	Blood vessel	Normal	Normal cell	Endothelial cell
Endothelial cell		ANPEP	Human	Blood vessel	Blood vessel	Normal	Normal cell	Endothelial cell
Endothelial cell		BSG	Human	Blood vessel	Blood vessel	Normal	Normal cell	Endothelial cell
Endothelial cell		CDH1	Human	Blood vessel	Blood vessel	Normal	Normal cell	Endothelial cell
Endothelial cell		ACE	Human	Blood vessel	Blood vessel	Normal	Normal cell	Endothelial cell
Endothelial cell		S1PR1	Human	Blood vessel	Blood vessel	Normal	Normal cell	Endothelial cell
Endothelial cell		S1PR3	Human	Blood vessel	Blood vessel	Normal	Normal cell	Endothelial cell
Endothelial cell		FLT4	Human	Blood vessel	Blood vessel	Normal	Normal cell	Endothelial cell
Endothelial cell		ICAM1	Human	Blood vessel	Blood vessel	Normal	Normal cell	Endothelial cell
Endothelial cell		ICAM2	Human	Blood vessel	Blood vessel	Normal	Normal cell	Endothelial cell
Endothelial cell		ITGB2	Human	Blood vessel	Blood vessel	Normal	Normal cell	Endothelial cell
Endothelial cell		ITGB3	Human	Blood vessel	Blood vessel	Normal	Normal cell	Endothelial cell
Endothelial cell		KDR	Human	Blood vessel	Blood vessel	Normal	Normal cell	Endothelial cell
Endothelial cell		MCAM	Human	Blood vessel	Blood vessel	Normal	Normal cell	Endothelial cell
Endothelial cell		MRC1	Human	Blood vessel	Blood vessel	Normal	Normal cell	Endothelial cell
Endothelial cell		NECTIN2	Human	Blood vessel	Blood vessel	Normal	Normal cell	Endothelial cell
Endothelial cell		SELE	Human	Blood vessel	Blood vessel	Normal	Normal cell	Endothelial cell
Endothelial cell		SELP	Human	Blood vessel	Blood vessel	Normal	Normal cell	Endothelial cell
Endothelial cell		SLAMF1	Human	Blood vessel	Blood vessel	Normal	Normal cell	Endothelial cell
Endothelial cell		TEK	Human	Blood vessel	Blood vessel	Normal	Normal cell	Endothelial cell
Endothelial cell		THBD	Human	Blood vessel	Blood vessel	Normal	Normal cell	Endothelial cell
Endothelial cell		VEGFA	Human	Blood vessel	Blood vessel	Normal	Normal cell	Endothelial cell
Endothelial cell		S1PR4	Human	Blood vessel	Blood vessel	Normal	Normal cell	Endothelial cell
Endothelial cell		S1PR2	Human	Blood vessel	Blood vessel	Normal	Normal cell	Endothelial cell
Endothelial cell		SCO2	Human	Blood vessel	Blood vessel	Normal	Normal cell	Endothelial cell
Endothelial cell		CLEC4M	Human	Blood vessel	Blood vessel	Normal	Normal cell	Endothelial cell
Endothelial cell		PROCR	Human	Blood vessel	Blood vessel	Normal	Normal cell	Endothelial cell
Endothelial cell		LYVE1	Human	Blood vessel	Blood vessel	Normal	Normal cell	Endothelial cell
Endothelial cell		S1PR5	Human	Blood vessel	Blood vessel	Normal	Normal cell	Endothelial cell
Endothelial cell		AGGF1	Human	Blood vessel	Blood vessel	Normal	Normal cell	Endothelial cell
Endothelial cell		PLXDC1	Human	Blood vessel	Blood vessel	Normal	Normal cell	Endothelial cell
Endothelial cell		ANTXR1	Human	Blood vessel	Blood vessel	Normal	Normal cell	Endothelial cell
Endothelial cell		ENTPD1	Human	Blood vessel	Blood vessel	Normal	Normal cell	Endothelial cell
Endothelial cell		FCN3	Human	Blood vessel	Microvessel	Normal	Normal cell	Endothelial cell
Endothelial cell	Progenitor	CD34	Human	Blood vessel	Blood vessel	Normal	Normal cell	Endothelial progenitor cell
Endothelial cell	Progenitor	CD133	Human	Blood vessel	Blood vessel	Normal	Normal cell	Endothelial progenitor cell
Endothelial cell	Progenitor	CD157	Human	Blood vessel	Blood vessel	Normal	Normal cell	Endothelial progenitor cell
Endothelial cell		CD31	Human	Blood vessel	Blood vessel	Normal	Normal cell	Endothelial progenitor cell
Endothelial cell		VEGFR2	Human	Blood vessel	Blood vessel	Normal	Normal cell	Endothelial progenitor cell
Endothelial cell		CD146	Human	Blood vessel	Blood vessel	Normal	Normal cell	Endothelial progenitor cell
Endothelial cell		VE-Cadherin	Human	Blood vessel	Blood vessel	Normal	Normal cell	Endothelial progenitor cell
Endothelial cell		PROM1	Human	Blood vessel	Blood vessel	Normal	Normal cell	Endothelial progenitor cell
Endothelial cell		PECAM1	Human	Blood vessel	Blood vessel	Normal	Normal cell	Endothelial progenitor cell
Endothelial cell		BST1	Human	Blood vessel	Blood vessel	Normal	Normal cell	Endothelial progenitor cell
Endothelial cell		KDR	Human	Blood vessel	Blood vessel	Normal	Normal cell	Endothelial progenitor cell
Endothelial cell		MCAM	Human	Blood vessel	Blood vessel	Normal	Normal cell	Endothelial progenitor cell
Endothelial cell	Stem	CD34	Human	Blood vessel	Blood vessel	Normal	Normal cell	Endothelial stem cell
Endothelial cell	Stem	CD117	Human	Blood vessel	Blood vessel	Normal	Normal cell	Endothelial stem cell
Endothelial cell	Stem	CD49f	Human	Blood vessel	Blood vessel	Normal	Normal cell	Endothelial stem cell
Endothelial cell		CD14	Human	Blood vessel	Blood vessel	Normal	Normal cell	Endothelial stem cell
Endothelial cell		CD114	Human	Blood vessel	Blood vessel	Normal	Normal cell	Endothelial stem cell
Endothelial cell		CD54	Human	Blood vessel	Blood vessel	Normal	Normal cell	Endothelial stem cell
Endothelial cell		CD102	Human	Blood vessel	Blood vessel	Normal	Normal cell	Endothelial stem cell
Endothelial cell		CD49e	Human	Blood vessel	Blood vessel	Normal	Normal cell	Endothelial stem cell
Endothelial cell		CD29	Human	Blood vessel	Blood vessel	Normal	Normal cell	Endothelial stem cell
Endothelial cell		CD146	Human	Blood vessel	Blood vessel	Normal	Normal cell	Endothelial stem cell
Endothelial cell		CD31	Human	Blood vessel	Blood vessel	Normal	Normal cell	Endothelial stem cell
Endothelial cell		CD45	Human	Blood vessel	Blood vessel	Normal	Normal cell	Endothelial stem cell
Endothelial cell		CD62L	Human	Blood vessel	Blood vessel	Normal	Normal cell	Endothelial stem cell
Endothelial cell		CD62P	Human	Blood vessel	Blood vessel	Normal	Normal cell	Endothelial stem cell
Endothelial cell		CD120a	Human	Blood vessel	Blood vessel	Normal	Normal cell	Endothelial stem cell
Endothelial cell		CD120b	Human	Blood vessel	Blood vessel	Normal	Normal cell	Endothelial stem cell
Endothelial cell		CD106	Human	Blood vessel	Blood vessel	Normal	Normal cell	Endothelial stem cell
Endothelial cell		CD105	Human	Blood vessel	Blood vessel	Normal	Normal cell	Endothelial stem cell
Endothelial cell		CD49d	Human	Blood vessel	Blood vessel	Normal	Normal cell	Endothelial stem cell
Endothelial cell		CSF3R	Human	Blood vessel	Blood vessel	Normal	Normal cell	Endothelial stem cell
Endothelial cell		ICAM1	Human	Blood vessel	Blood vessel	Normal	Normal cell	Endothelial stem cell
Endothelial cell		ICAM2	Human	Blood vessel	Blood vessel	Normal	Normal cell	Endothelial stem cell
Endothelial cell		ITGA6	Human	Blood vessel	Blood vessel	Normal	Normal cell	Endothelial stem cell
Endothelial cell		ITGA5	Human	Blood vessel	Blood vessel	Normal	Normal cell	Endothelial stem cell
Endothelial cell		ITGB1	Human	Blood vessel	Blood vessel	Normal	Normal cell	Endothelial stem cell
Endothelial cell		KIT	Human	Blood vessel	Blood vessel	Normal	Normal cell	Endothelial stem cell
Endothelial cell		MCAM	Human	Blood vessel	Blood vessel	Normal	Normal cell	Endothelial stem cell
Endothelial cell		PECAM1	Human	Blood vessel	Blood vessel	Normal	Normal cell	Endothelial stem cell
Endothelial cell		PTPRC	Human	Blood vessel	Blood vessel	Normal	Normal cell	Endothelial stem cell
Endothelial cell		SELL	Human	Blood vessel	Blood vessel	Normal	Normal cell	Endothelial stem cell
Endothelial cell		SELP	Human	Blood vessel	Blood vessel	Normal	Normal cell	Endothelial stem cell
Endothelial cell		TNFRSF1A	Human	Blood vessel	Blood vessel	Normal	Normal cell	Endothelial stem cell
Endothelial cell		TNFRSF1B	Human	Blood vessel	Blood vessel	Normal	Normal cell	Endothelial stem cell
Endothelial cell		VCAM1	Human	Blood vessel	Blood vessel	Normal	Normal cell	Endothelial stem cell
Eosinophil		EMR1	Human	Blood vessel	Blood vessel	Normal	Normal cell	Eosinophil
Eosinophil		ADGRE1	Human	Blood vessel	Blood vessel	Normal	Normal cell	Eosinophil
Epithelial cell		KRT19	Human	Blood vessel	Blood vessel	Normal	Normal cell	Epithelial cell
Epithelial cell		CDH1	Human	Blood vessel	Blood vessel	Normal	Normal cell	Epithelial cell
Epithelial cell		EPCAM	Human	Blood vessel	Blood vessel	Normal	Normal cell	Epithelial cell
Epithelial cell		CD31 PECAM1	Human	Blood vessel	Carotid artery	Normal	Normal cell	Epithelial cell
Excitatory neuron		NEUROD2	Human	Blood vessel	Blood vessel	Normal	Normal cell	Excitatory neuron
Fibroblast		PDGFRβ	Human	Blood vessel	Blood vessel	Normal	Normal cell	Fibroblast
Fibroblast		Dcn	Human	Blood vessel	Blood vessel	Normal	Normal cell	Fibroblast
Fibroblast		Col1a1	Human	Blood vessel	Blood vessel	Normal	Normal cell	Fibroblast
Fibroblast		Col3a1	Human	Blood vessel	Blood vessel	Normal	Normal cell	Fibroblast
Fibroblast	myofibroblast	ACTA2	Human	Blood vessel	Capillary	Normal	Normal cell	Fibroblast
Fibroblast	myofibroblast	MYH11	Human	Blood vessel	Capillary	Normal	Normal cell	Fibroblast
Foam cell	Lipid accumulation	MMP9	Human	Blood vessel	Blood vessel	Normal	Normal cell	Foam cell
Foam cell	Lipid accumulation	ABCG1	Human	Blood vessel	Blood vessel	Normal	Normal cell	Foam cell
Foam cell	Lipid accumulation	ABCA1	Human	Blood vessel	Blood vessel	Normal	Normal cell	Foam cell
Foam cell	Lipid accumulation	OLR1	Human	Blood vessel	Blood vessel	Normal	Normal cell	Foam cell
Interneuron		GAD1	Human	Blood vessel	Blood vessel	Normal	Normal cell	Interneuron
Leukocyte		CD45	Human	Blood vessel	Blood vessel	Normal	Normal cell	Leukocyte
Leukocyte		PTPRC	Human	Blood vessel	Blood vessel	Normal	Normal cell	Leukocyte
Leukocyte		LFA-1 ITGAL	Human	Blood vessel	Carotid plaque	Normal	Normal cell	Leukocyte
Lymphocyte		PTPRC	Human	Blood vessel	Capillary	Normal	Normal cell	Lymphocyte
Macrophage	M1	Ccl2	Human	Blood vessel	Blood vessel	Normal	Normal cell	M1 macrophage
Macrophage	M1	Cxcl10	Human	Blood vessel	Blood vessel	Normal	Normal cell	M1 macrophage
Macrophage	M1	Il1b	Human	Blood vessel	Blood vessel	Normal	Normal cell	M1 macrophage
Macrophage	M1	Ccl3	Human	Blood vessel	Blood vessel	Normal	Normal cell	M1 macrophage
Macrophage	M2	Egr2	Human	Blood vessel	Blood vessel	Normal	Normal cell	M2 macrophage
Macrophage	M2	Il10	Human	Blood vessel	Blood vessel	Normal	Normal cell	M2 macrophage
Macrophage	M2	Il1r2	Human	Blood vessel	Blood vessel	Normal	Normal cell	M2 macrophage
Macrophage		CD68	Human	Blood vessel	Blood vessel	Angiosarcoma	Cancer cell	Macrophage
Macrophage		CD68	Human	Blood vessel	Blood vessel	Colorectal Cancer	Cancer cell	Macrophage
Macrophage		F80	Human	Blood vessel	Blood vessel	Colorectal Cancer	Cancer cell	Macrophage
Macrophage		F4	Human	Blood vessel	Blood vessel	Colorectal Cancer	Cancer cell	Macrophage
Macrophage		LGALS3	Human	Blood vessel	Artery	Normal	Normal cell	Macrophage
Macrophage		MAC3	Human	Blood vessel	Artery	Normal	Normal cell	Macrophage
Macrophage		CD68	Human	Blood vessel	Artery	Normal	Normal cell	Macrophage
Macrophage		Adgre1	Human	Blood vessel	Blood vessel	Normal	Normal cell	Macrophage
Macrophage		C1qb	Human	Blood vessel	Blood vessel	Normal	Normal cell	Macrophage
Macrophage		Mac2	Human	Blood vessel	Blood vessel	Normal	Normal cell	Macrophage
Macrophage		Cd68	Human	Blood vessel	Blood vessel	Normal	Normal cell	Macrophage
Macrophage		Cdca3	Human	Blood vessel	Blood vessel	Normal	Normal cell	Macrophage
Macrophage		CD68	Human	Blood vessel	Blood vessel	Normal	Normal cell	Macrophage
Macrophage		LGALS3	Human	Blood vessel	Blood vessel	Normal	Normal cell	Macrophage
Macrophage		SST2	Human	Blood vessel	Carotid plaque	Normal	Normal cell	Macrophage
Macrophage		CORT	Human	Blood vessel	Carotid plaque	Normal	Normal cell	Macrophage
Mesenchymal stromal cell		CD90 THY1	Human	Blood vessel	Blood vessel	Normal	Normal cell	Mesenchymal stromal cell
Microglial cell		AIF1	Human	Blood vessel	Blood vessel	Normal	Normal cell	Microglial cell
Microvascular cell		PRX	Human	Blood vessel	Microvessel	Normal	Normal cell	Microvascular cell
Microvascular cell		CA4	Human	Blood vessel	Microvessel	Normal	Normal cell	Microvascular cell
Monocyte		Cd68	Human	Blood vessel	Blood vessel	Normal	Normal cell	Monocyte
Monocyte		Cdca3	Human	Blood vessel	Blood vessel	Normal	Normal cell	Monocyte
Monocyte		C1qb	Human	Blood vessel	Blood vessel	Normal	Normal cell	Monocyte
Myeloid cell		Cd11b	Human	Blood vessel	Blood vessel	Colorectal Cancer	Cancer cell	Myeloid cell
Myofibroblast	muscle	α-smooth muscle actin	Human	Blood vessel	Blood vessel	Normal	Normal cell	Myofibroblast
Myofibroblast	muscle	a-SMA	Human	Blood vessel	Blood vessel	Normal	Normal cell	Myofibroblast
Myofibroblast	connective tissue	CTGF	Human	Blood vessel	Blood vessel	Normal	Normal cell	Myofibroblast
Myofibroblast	connective tissue	CCN2	Human	Blood vessel	Blood vessel	Normal	Normal cell	Myofibroblast
Myofibroblast	connective tissue	collagen I	Human	Blood vessel	Blood vessel	Normal	Normal cell	Myofibroblast
Myofibroblast	smooth muscle	TAGLN	Human	Blood vessel	Blood vessel	Normal	Normal cell	Myofibroblast
T cell	Naive	CD45RA	Human	Blood vessel	Blood vessel	Normal	Normal cell	Naive T(Th0) cell
T cell	Naive	CD4	Human	Blood vessel	Blood vessel	Normal	Normal cell	Naive T(Th0) cell
T cell	Naive	CD8	Human	Blood vessel	Blood vessel	Normal	Normal cell	Naive T(Th0) cell
T cell	Naive	CD8A	Human	Blood vessel	Blood vessel	Normal	Normal cell	Naive T(Th0) cell
T cell	Th0	CD4	Human	Blood vessel	Blood vessel	Normal	Normal cell	Naive T(Th0) cell
T cell	Th0	CD8	Human	Blood vessel	Blood vessel	Normal	Normal cell	Naive T(Th0) cell
T cell	Th0	CD8A	Human	Blood vessel	Blood vessel	Normal	Normal cell	Naive T(Th0) cell
Natural killer cell		Gzma	Human	Blood vessel	Blood vessel	Normal	Normal cell	Natural killer cell
Natural killer cell		Irf8	Human	Blood vessel	Blood vessel	Normal	Normal cell	Natural killer cell
Natural killer cell		Nkg7	Human	Blood vessel	Blood vessel	Normal	Normal cell	Natural killer cell
Natural killer cell		CD56	Human	Blood vessel	Blood vessel	Normal	Normal cell	Natural killer cell
Natural killer cell		CD16	Human	Blood vessel	Blood vessel	Normal	Normal cell	Natural killer cell
Natural killer cell		NCAM1	Human	Blood vessel	Blood vessel	Normal	Normal cell	Natural killer cell
Natural killer cell		FCGR3A	Human	Blood vessel	Blood vessel	Normal	Normal cell	Natural killer cell
Endothelial cell	Neovascular	Apj	Human	Blood vessel	Blood vessel	Undefined	Cancer cell	Neovascular endothelial cell
Neural cell		Prnp	Human	Blood vessel	Blood vessel	Normal	Normal cell	Neural cell
Neuron		DCX	Human	Blood vessel	Blood vessel	Normal	Normal cell	Neuron
Neutrophil		CD15	Human	Blood vessel	Blood vessel	Angiosarcoma	Cancer cell	Neutrophil
Neutrophil		FUT4	Human	Blood vessel	Blood vessel	Angiosarcoma	Cancer cell	Neutrophil
Oligodendrocyte		OLIG1	Human	Blood vessel	Blood vessel	Normal	Normal cell	Oligodendrocyte
Outer radial glia		FAM107A	Human	Blood vessel	Blood vessel	Normal	Normal cell	Outer radial glia
Pan-endothelial cell		CDH5	Human	Blood vessel	Blood vessel	Normal	Normal cell	Pan-endothelial cell
Pericyte		PDGFRβ	Human	Blood vessel	Blood vessel	Normal	Normal cell	Pericyte
Platelet		CD42b	Human	Blood vessel	Blood vessel	Normal	Normal cell	Platelet
Progenitor cell		EOMES	Human	Blood vessel	Blood vessel	Normal	Normal cell	Progenitor cell
Radial glial cell		SOX2	Human	Blood vessel	Blood vessel	Normal	Normal cell	Radial glial cell
Red blood cell	erythrocyte	Eryth	Human	Blood vessel	Blood vessel	Normal	Normal cell	Red blood cell (erythrocyte)
Red blood cell		Bpgm	Human	Blood vessel	Blood vessel	Normal	Normal cell	Red blood cell (erythrocyte)
T cell	Regulatory	FOXP3	Human	Blood vessel	Blood vessel	Angiosarcoma	Cancer cell	Regulatory T(Treg) cell
T cell	Treg	FOXP3	Human	Blood vessel	Blood vessel	Angiosarcoma	Cancer cell	Regulatory T(Treg) cell
Smooth muscle cell		ACTA2	Human	Blood vessel	Blood vessel	Normal	Normal cell	Smooth muscle cell
Smooth muscle cell		Myh11	Human	Blood vessel	Blood vessel	Normal	Normal cell	Smooth muscle cell
Smooth muscle cell		Tagln	Human	Blood vessel	Blood vessel	Normal	Normal cell	Smooth muscle cell
Smooth muscle cell		SM22α	Human	Blood vessel	Blood vessel	Normal	Normal cell	Smooth muscle cell
Smooth muscle cell		Acta2	Human	Blood vessel	Blood vessel	Normal	Normal cell	Smooth muscle cell
Smooth muscle cell		MYH11	Human	Blood vessel	Blood vessel	Normal	Normal cell	Smooth muscle cell
Smooth muscle cell		NOTCH3	Human	Blood vessel	Blood vessel	Normal	Normal cell	Smooth muscle cell
Smooth muscle cell		MCAM	Human	Blood vessel	Blood vessel	Normal	Normal cell	Smooth muscle cell
Stem cell		Nestin	Human	Blood vessel	Blood vessel	Brain Cancer	Cancer cell	Stem cell
Stem cell		CD133	Human	Blood vessel	Blood vessel	Brain Cancer	Cancer cell	Stem cell
Stem cell		PROM1	Human	Blood vessel	Blood vessel	Brain Cancer	Cancer cell	Stem cell
Stem cell		CD34	Human	Blood vessel	Artery	Normal	Normal cell	Stem cell
Stem cell		Sca-1	Human	Blood vessel	Artery	Normal	Normal cell	Stem cell
Stem cell	Neural	Nestin	Human	Blood vessel	Blood vessel	Normal	Normal cell	Stem cell
Stem cell	Pluripotency	OCT4	Human	Blood vessel	Blood vessel	Normal	Normal cell	Stem cell
Stem cell	Pluripotency	SOX2	Human	Blood vessel	Blood vessel	Normal	Normal cell	Stem cell
Stem cell	Hematopoietic	CD34	Human	Blood vessel	Blood vessel	Normal	Normal cell	Stem cell
Stem cell	Mesenchymal	CD90	Human	Blood vessel	Blood vessel	Normal	Normal cell	Stem cell
Stem cell	Pluripotency	ALPP	Human	Blood vessel	Blood vessel	Normal	Normal cell	Stem cell
Stem cell	Hematopoietic	KIT	Human	Blood vessel	Blood vessel	Normal	Normal cell	Stem cell
Stem cell	Proliferation	CD71	Human	Blood vessel	Blood vessel	Normal	Normal cell	Stem cell
Stem cell	Endothelial	CD31	Human	Blood vessel	Blood vessel	Normal	Normal cell	Stem cell
Stem cell		CD30	Human	Blood vessel	Blood vessel	Normal	Normal cell	Stem cell
Stem cell		PLAP	Human	Blood vessel	Blood vessel	Normal	Normal cell	Stem cell
Stem cell		TNFRSF8	Human	Blood vessel	Blood vessel	Normal	Normal cell	Stem cell
Stem cell		TFRC	Human	Blood vessel	Blood vessel	Normal	Normal cell	Stem cell
Stem cell		PECAM1	Human	Blood vessel	Blood vessel	Normal	Normal cell	Stem cell
Stem cell		THY1	Human	Blood vessel	Blood vessel	Normal	Normal cell	Stem cell
T cell	CD4+	CD4	Human	Blood vessel	Blood vessel	Normal	Normal cell	T cell
T cell	CXCR5	CXCR5	Human	Blood vessel	Blood vessel	Normal	Normal cell	T cell
T cell		Cd28	Human	Blood vessel	Blood vessel	Normal	Normal cell	T cell
T cell		Cd3g	Human	Blood vessel	Blood vessel	Normal	Normal cell	T cell
T cell		Cd3d	Human	Blood vessel	Blood vessel	Normal	Normal cell	T cell
T cell		CD3	Human	Blood vessel	Blood vessel	Normal	Normal cell	T cell
T cell	Th17	CCR6	Human	Blood vessel	Blood vessel	Normal	Normal cell	T helper 17(Th17) cell
T cell	Th17	CD4	Human	Blood vessel	Blood vessel	Normal	Normal cell	T helper 17(Th17) cell
T cell	Th17	CXCR5	Human	Blood vessel	Blood vessel	Normal	Normal cell	T helper 17(Th17) cell
T cell	T helper (Th)	BCL-6	Human	Blood vessel	Blood vessel	Normal	Normal cell	T helper(Th) cell
T cell	T helper (Th)	PD-1	Human	Blood vessel	Blood vessel	Normal	Normal cell	T helper(Th) cell
T cell	T helper (Th)	CXCR5	Human	Blood vessel	Blood vessel	Normal	Normal cell	T helper(Th) cell
T cell	T helper (Th)	CD4	Human	Blood vessel	Blood vessel	Normal	Normal cell	T helper(Th) cell
Vascular smooth muscle cell	smooth muscle	SM22α	Human	Blood vessel	Blood vessel	Tumor vessels	Cancer cell	Vascular smooth muscle cell(VSMC)
Vascular smooth muscle cell		MYH11	Human	Blood vessel	Artery	Normal	Normal cell	Vascular smooth muscle cell(VSMC)
Vascular smooth muscle cell		ACTA2	Human	Blood vessel	Artery	Normal	Normal cell	Vascular smooth muscle cell(VSMC)
Vascular smooth muscle cell		PDGFRβ	Human	Blood vessel	Blood vessel	Normal	Normal cell	Vascular smooth muscle cell(VSMC)
Vessel cell		CD31 PECAM1	Human	Blood vessel	Blood vessel	Normal	Normal cell	Vessel cell
Artery cell		GJA4	Human	Blood vessel	Blood vessel	Normal	Normal cell	Artery cell
Artery cell		HEY1	Human	Blood vessel	Blood vessel	Normal	Normal cell	Artery cell
Astrocyte		AQP4	Human	Blood vessel	Blood vessel	Normal	Normal cell	Astrocyte
B cell		Cd79a	Human	Blood vessel	Blood vessel	Normal	Normal cell	B cell
B cell		Cd79b	Human	Blood vessel	Blood vessel	Normal	Normal cell	B cell
B cell		Lybd	Human	Blood vessel	Blood vessel	Normal	Normal cell	B cell
B cell		FCER2	Human	Blood vessel	Blood vessel	Normal	Normal cell	B cell
B cell		CD22	Human	Blood vessel	Blood vessel	Normal	Normal cell	B cell
B cell		CD79B	Human	Blood vessel	Blood vessel	Normal	Normal cell	B cell
B cell		CD79A	Human	Blood vessel	Blood vessel	Normal	Normal cell	B cell
T cell	CD4+	FOXP3	Human	Blood vessel	Blood vessel	Normal	Normal cell	CD4+ T cell
T cell	CD4+	IL2RA	Human	Blood vessel	Blood vessel	Normal	Normal cell	CD4+ T cell
T cell	CD4+	CTLA4	Human	Blood vessel	Blood vessel	Normal	Normal cell	CD4+ T cell
Choroid plexus cell		RSPO2	Human	Blood vessel	Blood vessel	Normal	Normal cell	Choroid plexus cell
Dendritic cell		Ifitm1	Human	Blood vessel	Blood vessel	Normal	Normal cell	Dendritic cell
Dendritic cell	Migratory	Ccr7	Human	Blood vessel	Blood vessel	Normal	Normal cell	Dendritic cell
Dendritic cell	Pathogen recognition	Cd209a	Human	Blood vessel	Blood vessel	Normal	Normal cell	Dendritic cell
Dendritic cell	Antigen presentation	FCER1A	Human	Blood vessel	Blood vessel	Normal	Normal cell	Dendritic cell
Dendritic cell	Cell adhesion	CLEC10A	Human	Blood vessel	Blood vessel	Normal	Normal cell	Dendritic cell
Dendritic cell	Antigen presentation	CD1C	Human	Blood vessel	Blood vessel	Normal	Normal cell	Dendritic cell
Endocrine cell		CD31	Human	Blood vessel	Blood vessel	Normal	Normal cell	Endocrine cell
Endocrine cell		VEGFR2	Human	Blood vessel	Blood vessel	Normal	Normal cell	Endocrine cell
Endocrine cell		PECAM1	Human	Blood vessel	Blood vessel	Normal	Normal cell	Endocrine cell
Endocrine cell		KDR	Human	Blood vessel	Blood vessel	Normal	Normal cell	Endocrine cell
Endothelial cell	Angiogenesis	Pecam1	Human	Blood vessel	Blood vessel	Normal	Normal cell	Endothelial cell
Endothelial cell	Angiogenesis	VEGFR2	Human	Blood vessel	Blood vessel	Normal	Normal cell	Endothelial cell
Endothelial cell	Angiogenesis	CD34	Human	Blood vessel	Blood vessel	Normal	Normal cell	Endothelial cell
Endothelial cell	Angiogenesis	TIE1	Human	Blood vessel	Blood vessel	Normal	Normal cell	Endothelial cell
Endothelial cell	Cell-cell adhesion	Cdh5	Human	Blood vessel	Blood vessel	Normal	Normal cell	Endothelial cell
Endothelial cell	Lymphatic	LYVE-1	Human	Blood vessel	Blood vessel	Normal	Normal cell	Endothelial cell
Endothelial cell		IB4	Human	Blood vessel	Blood vessel	Normal	Normal cell	Endothelial cell
Endothelial cell		Fabp4	Human	Blood vessel	Blood vessel	Normal	Normal cell	Endothelial cell
Endothelial cell		SMActin	Human	Blood vessel	Blood vessel	Normal	Normal cell	Endothelial cell
Endothelial cell		FCN3	Human	Blood vessel	Microvessel	Normal	Normal cell	Endothelial cell
Endothelial cell	Progenitor	CD34	Human	Blood vessel	Blood vessel	Normal	Normal cell	Endothelial progenitor cell
Endothelial cell	Endothelial	CD31	Human	Blood vessel	Blood vessel	Normal	Normal cell	Endothelial progenitor cell
Endothelial cell	Endothelial	PECAM1	Human	Blood vessel	Blood vessel	Normal	Normal cell	Endothelial progenitor cell
Endothelial cell	Endothelial	VEGFR2	Human	Blood vessel	Blood vessel	Normal	Normal cell	Endothelial progenitor cell
Endothelial cell	Endothelial	KDR	Human	Blood vessel	Blood vessel	Normal	Normal cell	Endothelial progenitor cell
Epithelial cell		KRT19	Human	Blood vessel	Blood vessel	Normal	Normal cell	Epithelial cell
Epithelial cell		CDH1	Human	Blood vessel	Blood vessel	Normal	Normal cell	Epithelial cell
Epithelial cell		EPCAM	Human	Blood vessel	Blood vessel	Normal	Normal cell	Epithelial cell
neuron	Excitatory	NEUROD2	Human	Blood vessel	Blood vessel	Normal	Normal cell	Excitatory neuron
Fibroblast		Dcn	Human	Blood vessel	Blood vessel	Normal	Normal cell	Fibroblast
Fibroblast		Col1a1	Human	Blood vessel	Blood vessel	Normal	Normal cell	Fibroblast
Fibroblast		Col3a1	Human	Blood vessel	Blood vessel	Normal	Normal cell	Fibroblast
Fibroblast		ACTA2	Human	Blood vessel	Capillary	Normal	Normal cell	Fibroblast
Fibroblast		MYH11	Human	Blood vessel	Capillary	Normal	Normal cell	Fibroblast
Foam cell		MMP9	Human	Blood vessel	Blood vessel	Normal	Normal cell	Foam cell
Foam cell		ABCG1	Human	Blood vessel	Blood vessel	Normal	Normal cell	Foam cell
Foam cell		ABCA1	Human	Blood vessel	Blood vessel	Normal	Normal cell	Foam cell
Foam cell		OLR1	Human	Blood vessel	Blood vessel	Normal	Normal cell	Foam cell
Interneuron		GAD1	Human	Blood vessel	Blood vessel	Normal	Normal cell	Interneuron
Lymphocyte		PTPRC	Human	Blood vessel	Capillary	Normal	Normal cell	Lymphocyte
Macrophage	M1	Ccl2	Human	Blood vessel	Blood vessel	Normal	Normal cell	M1 macrophage
Macrophage	M1	Cxcl10	Human	Blood vessel	Blood vessel	Normal	Normal cell	M1 macrophage
Macrophage	M1	Il1b	Human	Blood vessel	Blood vessel	Normal	Normal cell	M1 macrophage
Macrophage	M1	Ccl3	Human	Blood vessel	Blood vessel	Normal	Normal cell	M1 macrophage
Macrophage	M2	Egr2	Human	Blood vessel	Blood vessel	Normal	Normal cell	M2 macrophage
Macrophage	M2	Il10	Human	Blood vessel	Blood vessel	Normal	Normal cell	M2 macrophage
Macrophage	M2	Il1r2	Human	Blood vessel	Blood vessel	Normal	Normal cell	M2 macrophage
Macrophage		LGALS3	Human	Blood vessel	Artery	Normal	Normal cell	Macrophage
Macrophage		MAC3	Human	Blood vessel	Artery	Normal	Normal cell	Macrophage
Macrophage		CD68	Human	Blood vessel	Artery	Normal	Normal cell	Macrophage
Macrophage		Adgre1	Human	Blood vessel	Blood vessel	Normal	Normal cell	Macrophage
Macrophage		C1qb	Human	Blood vessel	Blood vessel	Normal	Normal cell	Macrophage
Macrophage		Mac2	Human	Blood vessel	Blood vessel	Normal	Normal cell	Macrophage
Macrophage		Cd68	Human	Blood vessel	Blood vessel	Normal	Normal cell	Macrophage
Macrophage		Cdca3	Human	Blood vessel	Blood vessel	Normal	Normal cell	Macrophage
Macrophage		CD68	Human	Blood vessel	Blood vessel	Normal	Normal cell	Macrophage
Macrophage		LGALS3	Human	Blood vessel	Blood vessel	Normal	Normal cell	Macrophage
Microglial cell		AIF1	Human	Blood vessel	Blood vessel	Normal	Normal cell	Microglial cell
Microvascular cell		PRX	Human	Blood vessel	Microvessel	Normal	Normal cell	Microvascular cell
Microvascular cell		CA4	Human	Blood vessel	Microvessel	Normal	Normal cell	Microvascular cell
Monocyte		Cd68	Human	Blood vessel	Blood vessel	Normal	Normal cell	Monocyte
Monocyte		Cdca3	Human	Blood vessel	Blood vessel	Normal	Normal cell	Monocyte
Monocyte		C1qb	Human	Blood vessel	Blood vessel	Normal	Normal cell	Monocyte
Natural killer cell		Gzma	Human	Blood vessel	Blood vessel	Normal	Normal cell	Natural killer cell
Natural killer cell		Irf8	Human	Blood vessel	Blood vessel	Normal	Normal cell	Natural killer cell
Natural killer cell		Nkg7	Human	Blood vessel	Blood vessel	Normal	Normal cell	Natural killer cell
Neural cell		Prnp	Human	Blood vessel	Blood vessel	Normal	Normal cell	Neural cell
Neuron	neurogenesis	DCX	Human	Blood vessel	Blood vessel	Normal	Normal cell	Neuron
Oligodendrocyte		OLIG1	Human	Blood vessel	Blood vessel	Normal	Normal cell	Oligodendrocyte
Glia	Outer radial	FAM107A	Human	Blood vessel	Blood vessel	Normal	Normal cell	Outer radial glia
Endothelial cell		CDH5	Human	Blood vessel	Blood vessel	Normal	Normal cell	Pan-endothelial cell
Progenitor cell		EOMES	Human	Blood vessel	Blood vessel	Normal	Normal cell	Progenitor cell
Radial glial cell		SOX2	Human	Blood vessel	Blood vessel	Normal	Normal cell	Radial glial cell
Red blood cell		Bpgm	Human	Blood vessel	Blood vessel	Normal	Normal cell	Red blood cell (erythrocyte)
Red blood cell		Snca	Human	Blood vessel	Blood vessel	Normal	Normal cell	Red blood cell (erythrocyte)
Red blood cell		Eryth	Human	Blood vessel	Blood vessel	Normal	Normal cell	Red blood cell (erythrocyte)
Smooth muscle cell		Myh11	Human	Blood vessel	Blood vessel	Normal	Normal cell	Smooth muscle cell
Smooth muscle cell		Tagln	Human	Blood vessel	Blood vessel	Normal	Normal cell	Smooth muscle cell
Smooth muscle cell		SM22α	Human	Blood vessel	Blood vessel	Normal	Normal cell	Smooth muscle cell
Smooth muscle cell		Acta2	Human	Blood vessel	Blood vessel	Normal	Normal cell	Smooth muscle cell
Smooth muscle cell		ACTA2	Human	Blood vessel	Blood vessel	Normal	Normal cell	Smooth muscle cell
Smooth muscle cell		MYH11	Human	Blood vessel	Blood vessel	Normal	Normal cell	Smooth muscle cell
Smooth muscle cell		NOTCH3	Human	Blood vessel	Blood vessel	Normal	Normal cell	Smooth muscle cell
Smooth muscle cell		MCAM	Human	Blood vessel	Blood vessel	Normal	Normal cell	Smooth muscle cell
Stem cell		CD34	Human	Blood vessel	Artery	Normal	Normal cell	Stem cell
Stem cell		Sca-1	Human	Blood vessel	Artery	Normal	Normal cell	Stem cell
T cell		Cd28	Human	Blood vessel	Blood vessel	Normal	Normal cell	T cell
T cell		Cd3g	Human	Blood vessel	Blood vessel	Normal	Normal cell	T cell
T cell		Cd3d	Human	Blood vessel	Blood vessel	Normal	Normal cell	T cell
Vascular smooth muscle cell		MYH11	Human	Blood vessel	Artery	Normal	Normal cell	Vascular smooth muscle cell(VSMC)
Vascular smooth muscle cell		ACTA2	Human	Blood vessel	Artery	Normal	Normal cell	Vascular smooth muscle cell(VSMC)
B cell		CD19	Human	Bone	Bone	Normal	Normal cell	B cell
Cancer cell		AHA1	Human	Bone	Bone	Osteosarcoma	Cancer cell	Cancer cell
Cancer cell		AHSA1	Human	Bone	Bone	Osteosarcoma	Cancer cell	Cancer cell
Cancer cell		FGF23	Human	Bone	Bone	Undifferentiated pleomorphic sarcoma	Cancer cell	Cancer cell
Cancer stem cell	Stemness	ABCG2	Human	Bone	Bone	Multiple Myeloma	Cancer cell	Cancer stem cell
Cancer stem cell	Stemness	ALDH1	Human	Bone	Bone	Multiple Myeloma	Cancer cell	Cancer stem cell
Cancer stem cell	Stemness	ALDH1A1	Human	Bone	Bone	Multiple Myeloma	Cancer cell	Cancer stem cell
Cancer stem cell		CD19	Human	Bone	Bone	Multiple Myeloma	Cancer cell	Cancer stem cell
Cancer stem cell		CD20	Human	Bone	Bone	Multiple Myeloma	Cancer cell	Cancer stem cell
Cancer stem cell		CD27	Human	Bone	Bone	Multiple Myeloma	Cancer cell	Cancer stem cell
Cancer stem cell		MS4A1	Human	Bone	Bone	Multiple Myeloma	Cancer cell	Cancer stem cell
Stem cell	Cancer	Sox4	Human	Bone	Bone	Osteosarcoma	Cancer cell	Cancer stem cell
Stem cell	Cancer	KDR	Human	Bone	Bone	Osteosarcoma	Cancer cell	Cancer stem cell
Stem cell	Cancer	Sox9	Human	Bone	Bone	Osteosarcoma	Cancer cell	Cancer stem cell
Stem cell	Cancer	CD24	Human	Bone	Bone	Osteosarcoma	Cancer cell	Cancer stem cell
Stem cell	Cancer	CD44	Human	Bone	Bone	Osteosarcoma	Cancer cell	Cancer stem cell
Stem cell	Cancer	SPARC	Human	Bone	Bone	Osteosarcoma	Cancer cell	Cancer stem cell
Stem cell	Cancer	CD133	Human	Bone	Bone	Osteosarcoma	Cancer cell	Cancer stem cell
Cartilage cell	Progenitor	CENPF	Human	Bone	Cartilage	Normal	Normal cell	Cartilage progenitor cell
Cartilage cell	Progenitor	UBE2C	Human	Bone	Cartilage	Normal	Normal cell	Cartilage progenitor cell
Cartilage cell	Progenitor	KIAA0101	Human	Bone	Cartilage	Normal	Normal cell	Cartilage progenitor cell
Cartilage cell	Progenitor	CDC20	Human	Bone	Cartilage	Normal	Normal cell	Cartilage progenitor cell
Cartilage cell		TMMN1	Human	Bone	Cartilage	Normal	Normal cell	Cartilage progenitor cell
Cartilage cell	Progenitor	CDKN3	Human	Bone	Cartilage	Normal	Normal cell	Cartilage progenitor cell
Cartilage cell	Progenitor	BIRC5	Human	Bone	Cartilage	Normal	Normal cell	Cartilage progenitor cell
Cartilage cell	Progenitor	CKAP2	Human	Bone	Cartilage	Normal	Normal cell	Cartilage progenitor cell
Cartilage cell	Progenitor	PCLAF	Human	Bone	Cartilage	Normal	Normal cell	Cartilage progenitor cell
Cartilage progenitor Cell		CDK1	Human	Bone	Meniscus	Normal	Normal cell	Cartilage progenitor Cell
Cartilage progenitor Cell		BIRC5	Human	Bone	Meniscus	Normal	Normal cell	Cartilage progenitor Cell
Endothelial cell		VWF	Human	Bone	Bone	Osteosarcoma	Cancer cell	Endothelial cell
Endothelial cell		MYL1	Human	Bone	Bone	Osteosarcoma	Cancer cell	Endothelial cell
Endothelial cell		CDH5	Human	Bone	Meniscus	Normal	Normal cell	Endothelial cell
Endothelial cell		CD93	Human	Bone	Meniscus	Normal	Normal cell	Endothelial cell
Epithelial cell		CDH1	Human	Bone	Bone	Multiple Myeloma	Cancer cell	Epithelial cell
Epithelial cell		CD105	Human	Bone	Bone	Normal	Normal cell	Epithelial cell
Fibroblast		LUM	Human	Bone	Bone	Osteosarcoma	Cancer cell	Fibroblast
Fibroblast		DCN	Human	Bone	Bone	Osteosarcoma	Cancer cell	Fibroblast
Fibroblast		COL1A1	Human	Bone	Bone	Osteosarcoma	Cancer cell	Fibroblast
Fibroblast		ACTA2	Human	Bone	Bone	Osteosarcoma	Cancer cell	Fibroblast
Fibroblast		FAP	Human	Bone	Bone	Osteosarcoma	Cancer cell	Fibroblast
chondrocyte	Fibrocartilage	SH3BGRL3	Human	Bone	Cartilage	Normal	Normal cell	Fibrocartilage chondrocyte
chondrocyte	Fibrocartilage	IGFBP5	Human	Bone	Cartilage	Normal	Normal cell	Fibrocartilage chondrocyte
chondrocyte	Fibrocartilage	S100A6	Human	Bone	Cartilage	Normal	Normal cell	Fibrocartilage chondrocyte
chondrocyte	Fibrocartilage	LMCD1	Human	Bone	Cartilage	Normal	Normal cell	Fibrocartilage chondrocyte
chondrocyte	Fibrocartilage	MYL9	Human	Bone	Cartilage	Normal	Normal cell	Fibrocartilage chondrocyte
Fibrochondrocyte progenitor cell		COL3A1	Human	Bone	Meniscus	Normal	Normal cell	Fibrochondrocyte progenitor cell
Fibrochondrocyte progenitor cell		COL1A1	Human	Bone	Meniscus	Normal	Normal cell	Fibrochondrocyte progenitor cell
Fibrochondrocyte progenitor cell		MYLK	Human	Bone	Meniscus	Normal	Normal cell	Fibrochondrocyte progenitor cell
Fibrochondrocyte progenitor cell		MCAM	Human	Bone	Meniscus	Normal	Normal cell	Fibrochondrocyte progenitor cell
Fibrochondrocyte		COL6A1	Human	Bone	Meniscus	Normal	Normal cell	Fibrochondrocyte
Fibrochondrocyte		COL1A1	Human	Bone	Meniscus	Normal	Normal cell	Fibrochondrocyte
Fibrochondrocyte		COL3A1	Human	Bone	Meniscus	Normal	Normal cell	Fibrochondrocyte
Hematopoietic stem cell		CD34	Human	Bone	Iliac crest	Acute Myeloid Leukemia	Cancer cell	Hematopoietic stem cell
Chondrocyte	Homeostatic	TIMP1	Human	Bone	Cartilage	Normal	Normal cell	Homeostatic chondrocyte
Chondrocyte	Homeostatic	TXNIP	Human	Bone	Cartilage	Normal	Normal cell	Homeostatic chondrocyte
Innate lymphoid cell		GATA3	Human	Bone	Spinal cord	Normal	Normal cell	Innate lymphoid cell
Innate lymphoid cell		CXCR4	Human	Bone	Spinal cord	Normal	Normal cell	Innate lymphoid cell
Innate lymphoid cell		CXCR3	Human	Bone	Spinal cord	Normal	Normal cell	Innate lymphoid cell
Innate lymphoid cell		CXCR5	Human	Bone	Spinal cord	Normal	Normal cell	Innate lymphoid cell
Innate lymphoid cell		CCR6	Human	Bone	Spinal cord	Normal	Normal cell	Innate lymphoid cell
Langerhans cell		CD1A	Human	Bone	Bone	Normal	Normal cell	Langerhans cell
Langerhans cell		CD207	Human	Bone	Bone	Normal	Normal cell	Langerhans cell
stem cell	Leukemic	CD96	Human	Bone	Iliac crest	Acute Myeloid Leukemia	Cancer cell	Leukemic stem cell
stem cell	Leukemic	IL1RAP	Human	Bone	Iliac crest	Acute Myeloid Leukemia	Cancer cell	Leukemic stem cell
stem cell		CD47	Human	Bone	Iliac crest	Acute Myeloid Leukemia	Cancer cell	Leukemic stem cell
Lymphocyte		SET	Human	Bone	Bone	Normal	Normal cell	Lymphocyte
Macrophage	M2	IL-10	Human	Bone	Bone	Normal	Normal cell	M2 macrophage
Macrophage	M2	IL10	Human	Bone	Bone	Normal	Normal cell	M2 macrophage
Macrophage	M2	CD204	Human	Bone	Bone	Normal	Normal cell	M2 macrophage
Macrophage	M2	MSR1	Human	Bone	Bone	Normal	Normal cell	M2 macrophage
Macrophage	M2	CD206	Human	Bone	Bone	Normal	Normal cell	M2 macrophage
Macrophage	M2	MRC1	Human	Bone	Bone	Normal	Normal cell	M2 macrophage
Macrophage	M2	CD163	Human	Bone	Bone	Normal	Normal cell	M2 macrophage
Macrophage	M2	(CCL)-22	Human	Bone	Bone	Normal	Normal cell	M2 macrophage
Macrophage		CD68	Human	Bone	Bone	Normal	Normal cell	Macrophage
Macrophage		TSPO	Human	Bone	Bone	Normal	Normal cell	Macrophage
Macrophage		CD32	Human	Bone	Bone	Normal	Normal cell	Macrophage
Macrophage		CD163	Human	Bone	Bone	Normal	Normal cell	Macrophage
Macrophage		FCGR2A	Human	Bone	Bone	Normal	Normal cell	Macrophage
Macrophage		CD163	Human	Bone	Lumbar vertebra	Normal	Normal cell	Macrophage
Macrophage		CCR7	Human	Bone	Lumbar vertebra	Normal	Normal cell	Macrophage
Macrophage	Antigen Presentation	HLA-DRA	Human	Bone	Synovial fluid	Normal	Normal cell	Macrophage
Macrophage	Phagocytosis	MARCO	Human	Bone	Synovial fluid	Normal	Normal cell	Macrophage
Macrophage	Innate Immune Response	CD14	Human	Bone	Synovial fluid	Normal	Normal cell	Macrophage
Macrophage	Phagocytosis	CD68	Human	Bone	Synovial fluid	Normal	Normal cell	Macrophage
Macrophage	Survival and Proliferation	CSF1R	Human	Bone	Synovial fluid	Normal	Normal cell	Macrophage
Macrophage		NR4A3	Human	Bone	Synovium	Normal	Normal cell	Macrophage
Macrophage		TNF	Human	Bone	Synovium	Normal	Normal cell	Macrophage
Mesenchymal cell		CDH2	Human	Bone	Bone	Multiple Myeloma	Cancer cell	Mesenchymal cell
Mesenchymal cell		VIM	Human	Bone	Bone	Multiple Myeloma	Cancer cell	Mesenchymal cell
Mesenchymal progenitor cell		CD146	Human	Bone	Bone	Normal	Normal cell	Mesenchymal progenitor cell
Mesenchymal progenitor cell		PDGFR	Human	Bone	Bone	Normal	Normal cell	Mesenchymal progenitor cell
Mesenchymal progenitor cell		NG2	Human	Bone	Bone	Normal	Normal cell	Mesenchymal progenitor cell
Mesenchymal progenitor cell		CD29	Human	Bone	Bone	Normal	Normal cell	Mesenchymal progenitor cell
Mesenchymal progenitor cell		MCAM	Human	Bone	Bone	Normal	Normal cell	Mesenchymal progenitor cell
Mesenchymal progenitor cell		PDGFRB	Human	Bone	Bone	Normal	Normal cell	Mesenchymal progenitor cell
Mesenchymal progenitor cell		CSPG4	Human	Bone	Bone	Normal	Normal cell	Mesenchymal progenitor cell
Mesenchymal progenitor cell		ITGB1	Human	Bone	Bone	Normal	Normal cell	Mesenchymal progenitor cell
Mesenchymal stem cell		CD19	Human	Bone	Bone	Normal	Normal cell	Mesenchymal stem cell
Mesenchymal stem cell		CD34	Human	Bone	Bone	Normal	Normal cell	Mesenchymal stem cell
Mesenchymal stem cell		CD44	Human	Bone	Bone	Normal	Normal cell	Mesenchymal stem cell
Mesenchymal stem cell		CD166	Human	Bone	Bone	Normal	Normal cell	Mesenchymal stem cell
Mesenchymal stem cell		CD13	Human	Bone	Bone	Normal	Normal cell	Mesenchymal stem cell
Mesenchymal stem cell		CD340	Human	Bone	Bone	Normal	Normal cell	Mesenchymal stem cell
Mesenchymal stem cell		CD49e	Human	Bone	Bone	Normal	Normal cell	Mesenchymal stem cell
Mesenchymal stem cell		CD51	Human	Bone	Bone	Normal	Normal cell	Mesenchymal stem cell
Mesenchymal stem cell		CD29	Human	Bone	Bone	Normal	Normal cell	Mesenchymal stem cell
Mesenchymal stem cell		CD117	Human	Bone	Bone	Normal	Normal cell	Mesenchymal stem cell
Mesenchymal stem cell		CD10	Human	Bone	Bone	Normal	Normal cell	Mesenchymal stem cell
Mesenchymal stem cell		CD56	Human	Bone	Bone	Normal	Normal cell	Mesenchymal stem cell
Mesenchymal stem cell		CD271	Human	Bone	Bone	Normal	Normal cell	Mesenchymal stem cell
Mesenchymal stem cell		CD73	Human	Bone	Bone	Normal	Normal cell	Mesenchymal stem cell
Mesenchymal stem cell		CD31	Human	Bone	Bone	Normal	Normal cell	Mesenchymal stem cell
Mesenchymal stem cell		CD45	Human	Bone	Bone	Normal	Normal cell	Mesenchymal stem cell
Mesenchymal stem cell		CD71	Human	Bone	Bone	Normal	Normal cell	Mesenchymal stem cell
Mesenchymal stem cell		CD90	Human	Bone	Bone	Normal	Normal cell	Mesenchymal stem cell
Mesenchymal stem cell		CD120a	Human	Bone	Bone	Normal	Normal cell	Mesenchymal stem cell
Mesenchymal stem cell		CD106	Human	Bone	Bone	Normal	Normal cell	Mesenchymal stem cell
Mesenchymal stem cell		CD105	Human	Bone	Bone	Normal	Normal cell	Mesenchymal stem cell
Mesenchymal stem cell		CD140b	Human	Bone	Bone	Normal	Normal cell	Mesenchymal stem cell
Mesenchymal stem cell		CD49d	Human	Bone	Bone	Normal	Normal cell	Mesenchymal stem cell
Mesenchymal stem cell		Ly6A/E	Human	Bone	Bone	Normal	Normal cell	Mesenchymal stem cell
Mesenchymal stem cell		CD146	Human	Bone	Bone	Normal	Normal cell	Mesenchymal stem cell
Mesenchymal stem cell		ADSCs	Human	Bone	Bone	Normal	Normal cell	Mesenchymal stem cell
Mesenchymal stem cell		HLA-DR	Human	Bone	Bone	Normal	Normal cell	Mesenchymal stem cell
Mesenchymal stem cell		ALCAM	Human	Bone	Bone	Normal	Normal cell	Mesenchymal stem cell
Mesenchymal stem cell		ANPEP	Human	Bone	Bone	Normal	Normal cell	Mesenchymal stem cell
Mesenchymal stem cell		ERBB2	Human	Bone	Bone	Normal	Normal cell	Mesenchymal stem cell
Mesenchymal stem cell		ITGA5	Human	Bone	Bone	Normal	Normal cell	Mesenchymal stem cell
Mesenchymal stem cell		ITGAV	Human	Bone	Bone	Normal	Normal cell	Mesenchymal stem cell
Mesenchymal stem cell		ITGB1	Human	Bone	Bone	Normal	Normal cell	Mesenchymal stem cell
Mesenchymal stem cell		KIT	Human	Bone	Bone	Normal	Normal cell	Mesenchymal stem cell
Mesenchymal stem cell		MME	Human	Bone	Bone	Normal	Normal cell	Mesenchymal stem cell
Mesenchymal stem cell		NCAM1	Human	Bone	Bone	Normal	Normal cell	Mesenchymal stem cell
Mesenchymal stem cell		NGFR	Human	Bone	Bone	Normal	Normal cell	Mesenchymal stem cell
Mesenchymal stem cell		NT5E	Human	Bone	Bone	Normal	Normal cell	Mesenchymal stem cell
Mesenchymal stem cell		PECAM1	Human	Bone	Bone	Normal	Normal cell	Mesenchymal stem cell
Mesenchymal stem cell		PTPRC	Human	Bone	Bone	Normal	Normal cell	Mesenchymal stem cell
Mesenchymal stem cell		TFRC	Human	Bone	Bone	Normal	Normal cell	Mesenchymal stem cell
Mesenchymal stem cell		THY1	Human	Bone	Bone	Normal	Normal cell	Mesenchymal stem cell
Mesenchymal stem cell		TNFRSF1A	Human	Bone	Bone	Normal	Normal cell	Mesenchymal stem cell
Mesenchymal stem cell		VCAM1	Human	Bone	Bone	Normal	Normal cell	Mesenchymal stem cell
Mesenchymal stem cell		MCAM	Human	Bone	Bone	Normal	Normal cell	Mesenchymal stem cell
Mesenchymal stem cell		MCAM	Human	Bone	Meniscus	Normal	Normal cell	Mesenchymal stem cell
Mesenchymal stromal cell		VCAM	Human	Bone	Cartilage	Normal	Normal cell	Mesenchymal stromal cell
Mesenchymal stromal cell		CD105	Human	Bone	Cartilage	Normal	Normal cell	Mesenchymal stromal cell
Mesenchymal stromal cell		CD146	Human	Bone	Cartilage	Normal	Normal cell	Mesenchymal stromal cell
Mesenchymal stromal cell		CD166	Human	Bone	Cartilage	Normal	Normal cell	Mesenchymal stromal cell
Mesenchymal stromal cell		MCAM	Human	Bone	Cartilage	Normal	Normal cell	Mesenchymal stromal cell
Mesenchymal stromal cell		ALCAM	Human	Bone	Cartilage	Normal	Normal cell	Mesenchymal stromal cell
Monocyte		CD14	Human	Bone	Iliac crest	Acute Myeloid Leukemia	Cancer cell	Monocyte
Multipotent postnatal progenitor cell		STRO-1	Human	Bone	Bone	Normal	Normal cell	Multipotent postnatal progenitor cell
Stem cell	Multipotent	STRO-1	Human	Bone	Bone	Normal	Normal cell	Multipotent postnatal stem cell
Myeloid cell		MRC1	Human	Bone	Iliac crest	Acute Myeloid Leukemia	Cancer cell	Myeloid cell
Myeloid cell		CD206	Human	Bone	Iliac crest	Acute Myeloid Leukemia	Cancer cell	Myeloid cell
Myeloid cell		CD163	Human	Bone	Iliac crest	Acute Myeloid Leukemia	Cancer cell	Myeloid cell
Myeloid cell		CD14	Human	Bone	Bone	Osteosarcoma	Cancer cell	Myeloid cell
Myeloid cell		FCGR3A	Human	Bone	Bone	Osteosarcoma	Cancer cell	Myeloid cell
Myeloid cell		CD74	Human	Bone	Bone	Osteosarcoma	Cancer cell	Myeloid cell
Myoblast		MYL1	Human	Bone	Bone	Osteosarcoma	Cancer cell	Myoblast
Myoblast		MYLPF	Human	Bone	Bone	Osteosarcoma	Cancer cell	Myoblast
Myofibroblast		MYLK	Human	Bone	Meniscus	Normal	Normal cell	Myofibroblast
Myofibroblast		MYL9	Human	Bone	Meniscus	Normal	Normal cell	Myofibroblast
Myofibroblast		ACTA2	Human	Bone	Meniscus	Normal	Normal cell	Myofibroblast
Natural killer cell		IL7R	Human	Bone	Bone	Osteosarcoma	Cancer cell	Natural killer cell
Natural killer cell		NKG7	Human	Bone	Bone	Osteosarcoma	Cancer cell	Natural killer cell
Natural killer cell		CD3D	Human	Bone	Bone	Osteosarcoma	Cancer cell	Natural killer cell
Neutrophil	Inflammation	S100A8/A9	Human	Bone	Bone	Normal	Normal cell	Neutrophil
Neutrophil	Activation	CD66b	Human	Bone	Bone	Normal	Normal cell	Neutrophil
Neutrophil	Biology	BioNeu	Human	Bone	Bone	Normal	Normal cell	Neutrophil
Neutrophil	Extracellular Traps	NETs	Human	Bone	Bone	Normal	Normal cell	Neutrophil
Neutrophil	Inflammation	ACPA-S100	Human	Bone	Bone	Normal	Normal cell	Neutrophil
Neutrophil	Function	PRTN3	Human	Bone	Bone	Normal	Normal cell	Neutrophil
Neutrophil	Activation	CEACAM8	Human	Bone	Bone	Normal	Normal cell	Neutrophil
Osteoblast	Proliferation	MKI67	Human	Bone	Bone	Osteosarcoma	Cancer cell	Osteoblast
Osteoblast	Proliferation	PCNA	Human	Bone	Bone	Osteosarcoma	Cancer cell	Osteoblast
Osteoblast	Proliferation	TOP2	Human	Bone	Bone	Osteosarcoma	Cancer cell	Osteoblast
Osteoblast	Proliferation	TOP2A	Human	Bone	Bone	Osteosarcoma	Cancer cell	Osteoblast
Osteoblast	Cartilage Formation	ACAN	Human	Bone	Bone	Osteosarcoma	Cancer cell	Osteoblast
Osteoblast	Cartilage Formation	COL2A1	Human	Bone	Bone	Osteosarcoma	Cancer cell	Osteoblast
Osteoblast	Cartilage Formation	SOX9	Human	Bone	Bone	Osteosarcoma	Cancer cell	Osteoblast
Osteoblast	Differentiation	CDH11	Human	Bone	Bone	Osteosarcoma	Cancer cell	Osteoblast
Osteoblast	Differentiation	RUNX2	Human	Bone	Bone	Osteosarcoma	Cancer cell	Osteoblast
Osteoblast	Bone Formation	COL1A1	Human	Bone	Bone	Osteosarcoma	Cancer cell	Osteoblast
Osteoblast	Osteoblast Differentiation	RUNX2	Human	Bone	Bone	Normal	Normal cell	Osteoblast
Osteoblast	Osteoblast Differentiation	DLX5	Human	Bone	Bone	Normal	Normal cell	Osteoblast
Osteoblast	Osteoblast Differentiation	SP7	Human	Bone	Bone	Normal	Normal cell	Osteoblast
Osteoblast	Bone Metabolism	PTH1R	Human	Bone	Bone	Normal	Normal cell	Osteoblast
Osteoblast	Bone Metabolism	Calcitonin and Related Receptor Agonists	Human	Bone	Bone	Normal	Normal cell	Osteoblast
Osteoblast	Bone Metabolism	Calcitonin and Related Receptor Antagonists	Human	Bone	Bone	Normal	Normal cell	Osteoblast
Osteoblast	Immune/Bone Interaction	TNFRSF11A	Human	Bone	Bone	Normal	Normal cell	Osteoblast
Osteoblast	Immune/Bone Interaction	CD44	Human	Bone	Bone	Normal	Normal cell	Osteoblast
Osteoblast	Immune/Bone Interaction	CD73	Human	Bone	Bone	Normal	Normal cell	Osteoblast
Osteoblast	Immune/Bone Interaction	CD105	Human	Bone	Bone	Normal	Normal cell	Osteoblast
Osteoclast		MMP9	Human	Bone	Bone	Osteosarcoma	Cancer cell	Osteoclast
Osteoclast		CTSK	Human	Bone	Bone	Osteosarcoma	Cancer cell	Osteoclast
Osteoclast	function	TRAP	Human	Bone	Bone	Normal	Normal cell	Osteoclast
Osteoclast	function	CTR	Human	Bone	Bone	Normal	Normal cell	Osteoclast
Osteoclast	function	CTSK	Human	Bone	Bone	Normal	Normal cell	Osteoclast
Osteoclast		CD56	Human	Bone	Bone	Normal	Normal cell	Osteoclast
Osteoclast		RUNX2	Human	Bone	Bone	Normal	Normal cell	Osteoclast
Osteoclast	differentiation	RANK	Human	Bone	Bone	Normal	Normal cell	Osteoclast
Osteoclast		SOFAT	Human	Bone	Bone	Normal	Normal cell	Osteoclast
Osteoclast	function	ACP5	Human	Bone	Bone	Normal	Normal cell	Osteoclast
Osteoclast	fusion	DCSTAMP	Human	Bone	Bone	Normal	Normal cell	Osteoclast
Osteoclast	differentiation	TNFRSF11A	Human	Bone	Bone	Normal	Normal cell	Osteoclast
Osteoclast	function	MMP9	Human	Bone	Bone	Normal	Normal cell	Osteoclast
Osteoclast	fusion	OCSTAMP	Human	Bone	Bone	Normal	Normal cell	Osteoclast
Osteoclast	function	SIGLEC15	Human	Bone	Bone	Normal	Normal cell	Osteoclast
Osteoclast		NCAM1	Human	Bone	Bone	Normal	Normal cell	Osteoclast
Osteoclast		THNSL2	Human	Bone	Bone	Normal	Normal cell	Osteoclast
Osteocyte		SOST	Human	Bone	Bone	Osteosarcoma	Cancer cell	Osteocyte
Osteocyte		DMP1	Human	Bone	Bone	Normal	Normal cell	Osteocyte
Osteocyte		SPARC	Human	Bone	Bone	Normal	Normal cell	Osteocyte
Osteocyte		FGF23	Human	Bone	Bone	Normal	Normal cell	Osteocyte
Osteocyte		SOST	Human	Bone	Bone	Normal	Normal cell	Osteocyte
Osteocyte		MEPE	Human	Bone	Bone	Normal	Normal cell	Osteocyte
Osteocyte		Biglycan	Human	Bone	Bone	Normal	Normal cell	Osteocyte
Osteocyte		Fibronectin	Human	Bone	Bone	Normal	Normal cell	Osteocyte
Osteocyte		Anastellin	Human	Bone	Bone	Normal	Normal cell	Osteocyte
Osteocyte		Podoplanin	Human	Bone	Bone	Normal	Normal cell	Osteocyte
Osteocyte		CD44	Human	Bone	Bone	Normal	Normal cell	Osteocyte
Osteocyte		E11	Human	Bone	Bone	Normal	Normal cell	Osteocyte
Osteocyte		PHEX	Human	Bone	Bone	Normal	Normal cell	Osteocyte
Osteocyte		CX43	Human	Bone	Bone	Normal	Normal cell	Osteocyte
Osteocyte		OPN	Human	Bone	Bone	Normal	Normal cell	Osteocyte
Osteocyte		RUNX2	Human	Bone	Bone	Normal	Normal cell	Osteocyte
Osteocyte		ALP	Human	Bone	Bone	Normal	Normal cell	Osteocyte
Osteocyte		BGLAP	Human	Bone	Bone	Normal	Normal cell	Osteocyte
Osteocyte		BMP2	Human	Bone	Bone	Normal	Normal cell	Osteocyte
Osteocyte		COL1A1	Human	Bone	Bone	Normal	Normal cell	Osteocyte
Osteocyte		SP7	Human	Bone	Bone	Normal	Normal cell	Osteocyte
Osteocyte		IBSP	Human	Bone	Bone	Normal	Normal cell	Osteocyte
Osteocyte		SPP1	Human	Bone	Bone	Normal	Normal cell	Osteocyte
Osteocyte		MMP9	Human	Bone	Bone	Normal	Normal cell	Osteocyte
Osteocyte		GJA1	Human	Bone	Bone	Normal	Normal cell	Osteocyte
Osteocyte		ALPL	Human	Bone	Bone	Normal	Normal cell	Osteocyte
Osteocyte		LOC111674475	Human	Bone	Bone	Normal	Normal cell	Osteocyte
Osteocyte		ALPP	Human	Bone	Bone	Normal	Normal cell	Osteocyte
Pericyte		ACTA2	Human	Bone	Bone	Osteosarcoma	Cancer cell	Pericyte
Pericyte		RGS5	Human	Bone	Bone	Osteosarcoma	Cancer cell	Pericyte
Plasma cell		CD138	Human	Bone	Bone	Normal	Normal cell	Plasma cell
Plasma cell		SDC1	Human	Bone	Bone	Normal	Normal cell	Plasma cell
Dendritic cell	Plasmacytoid	IL3RA	Human	Bone	Bone	Normal	Normal cell	Plasmacytoid dendritic cell(pDC)
Chondrocyte	Prehypertrophic	COL11A1	Human	Bone	Cartilage	Normal	Normal cell	Prehypertrophic chondrocyte
Chondrocyte	Prehypertrophic	COL9A3	Human	Bone	Cartilage	Normal	Normal cell	Prehypertrophic chondrocyte
Chondrocyte	Prehypertrophic	SOX9	Human	Bone	Cartilage	Normal	Normal cell	Prehypertrophic chondrocyte
Chondrocyte	Prehypertrophic	MMP1	Human	Bone	Meniscus	Normal	Normal cell	Prehypertrophic chondrocyte
Chondrocyte	Prehypertrophic	TNFAIP6	Human	Bone	Meniscus	Normal	Normal cell	Prehypertrophic chondrocyte
Progenitor cell		CD34	Human	Bone	Iliac crest	Acute Myeloid Leukemia	Cancer cell	Progenitor cell
Progenitor cell		STRO-1	Human	Bone	Bone	Normal	Normal cell	Progenitor cell
Progenitor cell		CD90	Human	Bone	Bone	Normal	Normal cell	Progenitor cell
Progenitor cell		CD105	Human	Bone	Bone	Normal	Normal cell	Progenitor cell
Progenitor cell		CD44	Human	Bone	Bone	Normal	Normal cell	Progenitor cell
Progenitor cell		CD73	Human	Bone	Bone	Normal	Normal cell	Progenitor cell
Progenitor cell		CD29	Human	Bone	Bone	Normal	Normal cell	Progenitor cell
Progenitor cell		THY1	Human	Bone	Bone	Normal	Normal cell	Progenitor cell
Progenitor cell		NT5E	Human	Bone	Bone	Normal	Normal cell	Progenitor cell
Progenitor cell		ITGB1	Human	Bone	Bone	Normal	Normal cell	Progenitor cell
Fibrochondrocyte	Proliferative	GTGF	Human	Bone	Meniscus	Normal	Normal cell	Proliferative fibrochondrocyte
Fibrochondrocyte	Proliferative	FGF7	Human	Bone	Meniscus	Normal	Normal cell	Proliferative fibrochondrocyte
Fibrochondrocyte		COL1A1	Human	Bone	Meniscus	Normal	Normal cell	Proliferative fibrochondrocyte
Chondrocyte	Regulatory	ANXA1	Human	Bone	Cartilage	Normal	Normal cell	Regulatory chondrocyte
Chondrocyte		EIF5A	Human	Bone	Cartilage	Normal	Normal cell	Regulatory chondrocyte
Chondrocyte		TUBA1A	Human	Bone	Cartilage	Normal	Normal cell	Regulatory chondrocyte
Chondrocyte		PGK1	Human	Bone	Cartilage	Normal	Normal cell	Regulatory chondrocyte
Chondrocyte	Regulatory	BMP2	Human	Bone	Meniscus	Normal	Normal cell	Regulatory chondrocyte
Chondrocyte	Regulatory	FOSL1	Human	Bone	Meniscus	Normal	Normal cell	Regulatory chondrocyte
Stem cell	Mesenchymal	CD146	Human	Bone	Bone	Normal	Normal cell	Stem cell
Stem cell	Mesenchymal	STRO-1	Human	Bone	Bone	Normal	Normal cell	Stem cell
Stem cell	Mesenchymal	CD90	Human	Bone	Bone	Normal	Normal cell	Stem cell
Stem cell	Mesenchymal	CD73	Human	Bone	Bone	Normal	Normal cell	Stem cell
Stem cell	Mesenchymal	CD105	Human	Bone	Bone	Normal	Normal cell	Stem cell
Stem cell	Hematopoietic	CD34	Human	Bone	Bone	Normal	Normal cell	Stem cell
Stem cell	Osteogenic	Bone sialoprotein	Human	Bone	Bone	Normal	Normal cell	Stem cell
Stem cell	Osteogenic	RUNX2	Human	Bone	Bone	Normal	Normal cell	Stem cell
Stem cell	Osteogenic	OSX	Human	Bone	Bone	Normal	Normal cell	Stem cell
T cell		CD3	Human	Bone	Iliac crest	Acute Myeloid Leukemia	Cancer cell	T cell
T cell		CD69	Human	Bone	Iliac crest	Acute Myeloid Leukemia	Cancer cell	T cell
T cell		CD3D	Human	Bone	Bone	Normal	Normal cell	T cell
T cell	17	CXCR6	Human	Bone	Synovium	Normal	Normal cell	Tc 17 cell
T cell	Tissue resident memory	CD69	Human	Bone	Synovium	Normal	Normal cell	Tissue resident memory T(TRM) cell
T cell	Tissue resident memory	CD103	Human	Bone	Synovium	Normal	Normal cell	Tissue resident memory T(TRM) cell
T cell	Tissue resident memory	ZNF683	Human	Bone	Synovium	Normal	Normal cell	Tissue resident memory T(TRM) cell
T cell	Tissue resident memory	CRTAM	Human	Bone	Synovium	Normal	Normal cell	Tissue resident memory T(TRM) cell
T cell	Tissue resident memory	ITGAE	Human	Bone	Synovium	Normal	Normal cell	Tissue resident memory T(TRM) cell
T cell	Type 17	CD161	Human	Bone	Synovium	Normal	Normal cell	Type 17 T cell
T cell	Type 17	CCR6	Human	Bone	Synovium	Normal	Normal cell	Type 17 T cell
T cell		KLRB1	Human	Bone	Synovium	Normal	Normal cell	Type 17 T cell
B cell		CD19	Human	Bone	Bone	Normal	Normal cell	B cell
stem cell	Cancer	CD133	Human	Bone	Bone	Osteosarcoma	Cancer cell	Cancer stem cell
stem cell	Cancer	PROM1	Human	Bone	Bone	Osteosarcoma	Cancer cell	Cancer stem cell
Cartilage cell	progenitor	CENPF	Human	Bone	Cartilage	Normal	Normal cell	Cartilage progenitor cell
Cartilage cell	progenitor	UBE2C	Human	Bone	Cartilage	Normal	Normal cell	Cartilage progenitor cell
Cartilage cell	progenitor	KIAA0101	Human	Bone	Cartilage	Normal	Normal cell	Cartilage progenitor cell
Cartilage cell	progenitor	CDC20	Human	Bone	Cartilage	Normal	Normal cell	Cartilage progenitor cell
Cartilage cell	progenitor	CDKN3	Human	Bone	Cartilage	Normal	Normal cell	Cartilage progenitor cell
Cartilage cell	progenitor	BIRC5	Human	Bone	Cartilage	Normal	Normal cell	Cartilage progenitor cell
Cartilage cell	progenitor	CKAP2	Human	Bone	Cartilage	Normal	Normal cell	Cartilage progenitor cell
Cartilage cell	progenitor	PCLAF	Human	Bone	Cartilage	Normal	Normal cell	Cartilage progenitor cell
Endothelial cell		VWF	Human	Bone	Bone	Osteosarcoma	Cancer cell	Endothelial cell
Endothelial cell		MYL1	Human	Bone	Bone	Osteosarcoma	Cancer cell	Endothelial cell
Fibroblast		LUM	Human	Bone	Bone	Osteosarcoma	Cancer cell	Fibroblast
Fibroblast		DCN	Human	Bone	Bone	Osteosarcoma	Cancer cell	Fibroblast
Fibroblast		COL1A1	Human	Bone	Bone	Osteosarcoma	Cancer cell	Fibroblast
Chondrocyte	Fibrocartilage	S100A6	Human	Bone	Cartilage	Normal	Normal cell	Fibrocartilage chondrocyte
Chondrocyte		SH3BGRL3	Human	Bone	Cartilage	Normal	Normal cell	Fibrocartilage chondrocyte
Chondrocyte		IGFBP5	Human	Bone	Cartilage	Normal	Normal cell	Fibrocartilage chondrocyte
Chondrocyte		LMCD1	Human	Bone	Cartilage	Normal	Normal cell	Fibrocartilage chondrocyte
Chondrocyte		MYL9	Human	Bone	Cartilage	Normal	Normal cell	Fibrocartilage chondrocyte
Hematopoietic stem cell		CD34	Human	Bone	Iliac crest	Acute Myeloid Leukemia	Cancer cell	Hematopoietic stem cell
Chondrocyte	Homeostatic	TIMP1	Human	Bone	Cartilage	Normal	Normal cell	Homeostatic chondrocyte
Chondrocyte	Homeostatic	TXNIP	Human	Bone	Cartilage	Normal	Normal cell	Homeostatic chondrocyte
Chondrocyte	Homeostatic	GDF15	Human	Bone	Cartilage	Normal	Normal cell	Homeostatic chondrocyte
Chondrocyte		IFITM3	Human	Bone	Cartilage	Normal	Normal cell	Homeostatic chondrocyte
Langerhans cell		CD1A	Human	Bone	Bone	Normal	Normal cell	Langerhans cell
Langerhans cell		CD207	Human	Bone	Bone	Normal	Normal cell	Langerhans cell
Stem cell	Leukemic	CD96	Human	Bone	Iliac crest	Acute Myeloid Leukemia	Cancer cell	Leukemic stem cell
Stem cell	Leukemic	IL1RAP	Human	Bone	Iliac crest	Acute Myeloid Leukemia	Cancer cell	Leukemic stem cell
Stem cell		CD47	Human	Bone	Iliac crest	Acute Myeloid Leukemia	Cancer cell	Leukemic stem cell
Lymphocyte		SET	Human	Bone	Bone	Normal	Normal cell	Lymphocyte
Macrophage		CD163	Human	Bone	Lumbar vertebra	Normal	Normal cell	Macrophage
Macrophage		CCR7	Human	Bone	Lumbar vertebra	Normal	Normal cell	Macrophage
Macrophage		NR4A3	Human	Bone	Synovium	Normal	Normal cell	Macrophage
Macrophage		TNF	Human	Bone	Synovium	Normal	Normal cell	Macrophage
Mesenchymal cell	Progenitor	PDGFR	Human	Bone	Bone	Normal	Normal cell	Mesenchymal progenitor cell
Mesenchymal cell	Progenitor	NG2	Human	Bone	Bone	Normal	Normal cell	Mesenchymal progenitor cell
Mesenchymal cell	Progenitor	PDGFRB	Human	Bone	Bone	Normal	Normal cell	Mesenchymal progenitor cell
Mesenchymal cell	Progenitor	CSPG4	Human	Bone	Bone	Normal	Normal cell	Mesenchymal progenitor cell
Mesenchymal cell		CD29	Human	Bone	Bone	Normal	Normal cell	Mesenchymal progenitor cell
Mesenchymal cell		ITGB1	Human	Bone	Bone	Normal	Normal cell	Mesenchymal progenitor cell
Monocyte		CD14	Human	Bone	Iliac crest	Acute Myeloid Leukemia	Cancer cell	Monocyte
Myeloid cell		MRC1	Human	Bone	Iliac crest	Acute Myeloid Leukemia	Cancer cell	Myeloid cell
Myeloid cell		CD206	Human	Bone	Iliac crest	Acute Myeloid Leukemia	Cancer cell	Myeloid cell
Myeloid cell		CD163	Human	Bone	Iliac crest	Acute Myeloid Leukemia	Cancer cell	Myeloid cell
Myeloid cell		CD14	Human	Bone	Bone	Osteosarcoma	Cancer cell	Myeloid cell
Myeloid cell		FCGR3A	Human	Bone	Bone	Osteosarcoma	Cancer cell	Myeloid cell
Myeloid cell		CD74	Human	Bone	Bone	Osteosarcoma	Cancer cell	Myeloid cell
Myoblast		MYL1	Human	Bone	Bone	Osteosarcoma	Cancer cell	Myoblast
Myoblast		MYLPF	Human	Bone	Bone	Osteosarcoma	Cancer cell	Myoblast
Natural killer cell		IL7R	Human	Bone	Bone	Osteosarcoma	Cancer cell	Natural killer cell
Natural killer cell		NKG7	Human	Bone	Bone	Osteosarcoma	Cancer cell	Natural killer cell
Natural killer cell		CD3D	Human	Bone	Bone	Osteosarcoma	Cancer cell	Natural killer cell
Osteoblast	Proliferation	MKI67	Human	Bone	Bone	Osteosarcoma	Cancer cell	Osteoblast
Osteoblast	Proliferation	PCNA	Human	Bone	Bone	Osteosarcoma	Cancer cell	Osteoblast
Osteoblast	Proliferation	TOP2	Human	Bone	Bone	Osteosarcoma	Cancer cell	Osteoblast
Osteoblast	Proliferation	TOP2A	Human	Bone	Bone	Osteosarcoma	Cancer cell	Osteoblast
Osteoblast	Cartilage	ACAN	Human	Bone	Bone	Osteosarcoma	Cancer cell	Osteoblast
Osteoblast	Cartilage	COL2A1	Human	Bone	Bone	Osteosarcoma	Cancer cell	Osteoblast
Osteoblast	Cartilage	SOX9	Human	Bone	Bone	Osteosarcoma	Cancer cell	Osteoblast
Osteoblast	Adhesion	CDH11	Human	Bone	Bone	Osteosarcoma	Cancer cell	Osteoblast
Osteoblast	Bone Matrix	COL1A1	Human	Bone	Bone	Osteosarcoma	Cancer cell	Osteoblast
Osteoblast	Differentiation	RUNX2	Human	Bone	Bone	Osteosarcoma	Cancer cell	Osteoblast
Osteoclast		MMP9	Human	Bone	Bone	Osteosarcoma	Cancer cell	Osteoclast
Osteoclast		CTSK	Human	Bone	Bone	Osteosarcoma	Cancer cell	Osteoclast
Pericyte		ACTA2	Human	Bone	Bone	Osteosarcoma	Cancer cell	Pericyte
Pericyte		RGS5	Human	Bone	Bone	Osteosarcoma	Cancer cell	Pericyte
Plasmacytoid dendritic cell	pDC	IL3RA	Human	Bone	Bone	Normal	Normal cell	Plasmacytoid dendritic cell(pDC)
Chondrocyte	Prehypertrophic	COL11A1	Human	Bone	Cartilage	Normal	Normal cell	Prehypertrophic chondrocyte
Chondrocyte	Prehypertrophic	COL9A3	Human	Bone	Cartilage	Normal	Normal cell	Prehypertrophic chondrocyte
Chondrocyte	Prehypertrophic	SOX9	Human	Bone	Cartilage	Normal	Normal cell	Prehypertrophic chondrocyte
Progenitor cell		CD34	Human	Bone	Iliac crest	Acute Myeloid Leukemia	Cancer cell	Progenitor cell
Chondrocyte	Regulatory	EIF5A	Human	Bone	Cartilage	Normal	Normal cell	Regulatory chondrocyte
Chondrocyte	Regulatory	ANXA1	Human	Bone	Cartilage	Normal	Normal cell	Regulatory chondrocyte
Chondrocyte		TUBA1A	Human	Bone	Cartilage	Normal	Normal cell	Regulatory chondrocyte
Chondrocyte		PGK1	Human	Bone	Cartilage	Normal	Normal cell	Regulatory chondrocyte
T cell		CD3	Human	Bone	Iliac crest	Acute Myeloid Leukemia	Cancer cell	T cell
T cell		CD69	Human	Bone	Iliac crest	Acute Myeloid Leukemia	Cancer cell	T cell
T cell		CD3D	Human	Bone	Bone	Normal	Normal cell	T cell
Acinar cell		AQP5	Human	Bone marrow	Bone marrow	Normal	Normal cell	Acinar cell
Acinar cell		PanCK	Human	Bone marrow	Bone marrow	Normal	Normal cell	Acinar cell
T cell	Activated	CD25	Human	Bone marrow	Bone marrow	Colorectal Cancer	Cancer cell	Activated memory T cell
T cell	Activated	Ki67	Human	Bone marrow	Bone marrow	Colorectal Cancer	Cancer cell	Activated memory T cell
T cell	Activated	IL2RA	Human	Bone marrow	Bone marrow	Colorectal Cancer	Cancer cell	Activated memory T cell
T cell	Memory	CD45RO	Human	Bone marrow	Bone marrow	Colorectal Cancer	Cancer cell	Activated memory T cell
T cell		CD3	Human	Bone marrow	Bone marrow	Colorectal Cancer	Cancer cell	Activated memory T cell
Antibody-secreting cell	Antibody-secreting	CD39	Human	Bone marrow	Bone marrow	Normal	Normal cell	Antibody-secreting cell
Antibody-secreting cell	Antibody-secreting	CD130	Human	Bone marrow	Bone marrow	Normal	Normal cell	Antibody-secreting cell
Antibody-secreting cell	Antibody-secreting	ENTPD1	Human	Bone marrow	Bone marrow	Normal	Normal cell	Antibody-secreting cell
Antibody-secreting cell	Antibody-secreting	IL6ST	Human	Bone marrow	Bone marrow	Normal	Normal cell	Antibody-secreting cell
Astrocyte		AQP1	Human	Bone marrow	Spinal cord	Normal	Normal cell	Astrocyte
Astrocyte		GFAP	Human	Bone marrow	Spinal cord	Normal	Normal cell	Astrocyte
B cell		IGKC	Human	Bone marrow	Bone marrow	B-Acute Lymphoblastic Leukemia	Cancer cell	B cell
B cell		IGL	Human	Bone marrow	Bone marrow	B-Acute Lymphoblastic Leukemia	Cancer cell	B cell
B cell		MME	Human	Bone marrow	Bone marrow	B-Acute Lymphoblastic Leukemia	Cancer cell	B cell
B cell		BLK	Human	Bone marrow	Bone marrow	B-Acute Lymphoblastic Leukemia	Cancer cell	B cell
B cell		CD79A	Human	Bone marrow	Bone marrow	B-Acute Lymphoblastic Leukemia	Cancer cell	B cell
B cell		TERF2	Human	Bone marrow	Bone marrow	B-Acute Lymphoblastic Leukemia	Cancer cell	B cell
B cell		IGHA1	Human	Bone marrow	Bone marrow	B-Acute Lymphoblastic Leukemia	Cancer cell	B cell
B cell		TCL18	Human	Bone marrow	Bone marrow	B-Acute Lymphoblastic Leukemia	Cancer cell	B cell
B cell		TCL1A	Human	Bone marrow	Bone marrow	B-Acute Lymphoblastic Leukemia	Cancer cell	B cell
B cell		BLNK	Human	Bone marrow	Bone marrow	B-Acute Lymphoblastic Leukemia	Cancer cell	B cell
B cell		IGHG1	Human	Bone marrow	Bone marrow	B-Acute Lymphoblastic Leukemia	Cancer cell	B cell
B cell		AL713998.1	Human	Bone marrow	Bone marrow	B-Acute Lymphoblastic Leukemia	Cancer cell	B cell
B cell		ARPP21	Human	Bone marrow	Bone marrow	B-Acute Lymphoblastic Leukemia	Cancer cell	B cell
B cell		RPS4Y2	Human	Bone marrow	Bone marrow	B-Acute Lymphoblastic Leukemia	Cancer cell	B cell
B cell		CD19	Human	Bone marrow	Bone marrow	B-Acute Lymphoblastic Leukemia	Cancer cell	B cell
B cell		PAX5	Human	Bone marrow	Bone marrow	B-Acute Lymphoblastic Leukemia	Cancer cell	B cell
B cell		CD72	Human	Bone marrow	Bone marrow	B-Acute Lymphoblastic Leukemia	Cancer cell	B cell
B cell		CD24	Human	Bone marrow	Bone marrow	B-Acute Lymphoblastic Leukemia	Cancer cell	B cell
B cell		VPREB3	Human	Bone marrow	Bone marrow	B-Acute Lymphoblastic Leukemia	Cancer cell	B cell
B cell		CD19	Human	Bone marrow	Bone marrow	B-lymphoblastic leukemia	Cancer cell	B cell
B cell		CD22	Human	Bone marrow	Bone marrow	B-lymphoblastic leukemia	Cancer cell	B cell
B cell		FCRL1	Human	Bone marrow	Bone marrow	Early T-cell progenitor acute lymphoblastic leukemia	Cancer cell	B cell
B cell		CD79B	Human	Bone marrow	Bone marrow	Early T-cell progenitor acute lymphoblastic leukemia	Cancer cell	B cell
B cell		CD22	Human	Bone marrow	Bone marrow	Early T-cell progenitor acute lymphoblastic leukemia	Cancer cell	B cell
B cell		MS4A1	Human	Bone marrow	Bone marrow	Early T-cell progenitor acute lymphoblastic leukemia	Cancer cell	B cell
B cell		PAX5	Human	Bone marrow	Bone marrow	Early T-cell progenitor acute lymphoblastic leukemia	Cancer cell	B cell
B cell		BLNK	Human	Bone marrow	Bone marrow	Early T-cell progenitor acute lymphoblastic leukemia	Cancer cell	B cell
B cell		CD79A	Human	Bone marrow	Bone marrow	Early T-cell progenitor acute lymphoblastic leukemia	Cancer cell	B cell
B cell		BANK1	Human	Bone marrow	Bone marrow	Early T-cell progenitor acute lymphoblastic leukemia	Cancer cell	B cell
B cell		CD19	Human	Bone marrow	Bone marrow	Leukemia	Cancer cell	B cell
B cell		CD20	Human	Bone marrow	Bone marrow	Leukemia	Cancer cell	B cell
B cell		MS4A1	Human	Bone marrow	Bone marrow	Leukemia	Cancer cell	B cell
B cell		CD45	Human	Bone marrow	Bone marrow	Multiple myeloma	Cancer cell	B cell
B cell		CD19	Human	Bone marrow	Bone marrow	Normal	Normal cell	B cell
B cell		CD20	Human	Bone marrow	Bone marrow	Normal	Normal cell	B cell
B cell		MB2	Human	Bone marrow	Bone marrow	Normal	Normal cell	B cell
B cell		CD10	Human	Bone marrow	Bone marrow	Normal	Normal cell	B cell
B cell		CD34	Human	Bone marrow	Bone marrow	Normal	Normal cell	B cell
B cell		HLA-DR	Human	Bone marrow	Bone marrow	Normal	Normal cell	B cell
B cell		PAX5	Human	Bone marrow	Bone marrow	Normal	Normal cell	B cell
B cell		CD24	Human	Bone marrow	Bone marrow	Normal	Normal cell	B cell
B cell		CD79a	Human	Bone marrow	Bone marrow	Normal	Normal cell	B cell
B cell		LMO2	Human	Bone marrow	Bone marrow	Normal	Normal cell	B cell
B cell		HGAL	Human	Bone marrow	Bone marrow	Normal	Normal cell	B cell
B cell		BCL2	Human	Bone marrow	Bone marrow	Normal	Normal cell	B cell
B cell		BCL6	Human	Bone marrow	Bone marrow	Normal	Normal cell	B cell
B cell		CD79B	Human	Bone marrow	Bone marrow	Normal	Normal cell	B cell
B cell		CD52	Human	Bone marrow	Bone marrow	Normal	Normal cell	B cell
B cell		CD45	Human	Bone marrow	Bone marrow	Normal	Normal cell	B cell
B cell		CD38	Human	Bone marrow	Bone marrow	Normal	Normal cell	B cell
B cell		CD43	Human	Bone marrow	Bone marrow	Normal	Normal cell	B cell
B cell		CD23	Human	Bone marrow	Bone marrow	Normal	Normal cell	B cell
B cell		CD1d	Human	Bone marrow	Bone marrow	Normal	Normal cell	B cell
B cell		IgM	Human	Bone marrow	Bone marrow	Normal	Normal cell	B cell
B cell		CD21	Human	Bone marrow	Bone marrow	Normal	Normal cell	B cell
B cell		CD5	Human	Bone marrow	Bone marrow	Normal	Normal cell	B cell
B cell		CD27	Human	Bone marrow	Bone marrow	Normal	Normal cell	B cell
B cell		CD40	Human	Bone marrow	Bone marrow	Normal	Normal cell	B cell
B cell		HLA-DRA	Human	Bone marrow	Bone marrow	Normal	Normal cell	B cell
B cell		BLK	Human	Bone marrow	Bone marrow	Normal	Normal cell	B cell
B cell		IGKC	Human	Bone marrow	Bone marrow	Normal	Normal cell	B cell
B cell		IGL	Human	Bone marrow	Bone marrow	Normal	Normal cell	B cell
B cell		IGHG1	Human	Bone marrow	Bone marrow	Normal	Normal cell	B cell
B cell		CD79A	Human	Bone marrow	Bone marrow	Normal	Normal cell	B cell
B cell		IGHA1	Human	Bone marrow	Bone marrow	Normal	Normal cell	B cell
B cell		CD72	Human	Bone marrow	Bone marrow	Normal	Normal cell	B cell
B cell		BLNK	Human	Bone marrow	Bone marrow	Normal	Normal cell	B cell
B cell		MS4A1	Human	Bone marrow	Bone marrow	Normal	Normal cell	B cell
B cell		IL7R	Human	Bone marrow	Bone marrow	Normal	Normal cell	B cell
B cell		RAG1	Human	Bone marrow	Bone marrow	Normal	Normal cell	B cell
B cell		TNFRSF13C	Human	Bone marrow	Bone marrow	Normal	Normal cell	B cell
B cell		EIF4EBP1	Human	Bone marrow	Bone marrow	Normal	Normal cell	B cell
B cell		RAG2	Human	Bone marrow	Bone marrow	Normal	Normal cell	B cell
B cell		MME	Human	Bone marrow	Bone marrow	Normal	Normal cell	B cell
B cell		GCSAM	Human	Bone marrow	Bone marrow	Normal	Normal cell	B cell
B cell		PTPRC	Human	Bone marrow	Bone marrow	Normal	Normal cell	B cell
B cell		SPN	Human	Bone marrow	Bone marrow	Normal	Normal cell	B cell
B cell		FCER2	Human	Bone marrow	Bone marrow	Normal	Normal cell	B cell
B cell		CR2	Human	Bone marrow	Bone marrow	Normal	Normal cell	B cell
B cell	progenitor	LTB	Human	Bone marrow	Bone marrow	Normal	Normal cell	B progenitor cell
Basal cell		CD38	Human	Bone marrow	Bone marrow	Normal	Normal cell	Basal cell
Blast cell		CD13	Human	Bone marrow	Bone marrow	Acute Myeloid Leukemia	Cancer cell	Blast cell
Blast cell		CD34	Human	Bone marrow	Bone marrow	Acute Myeloid Leukemia	Cancer cell	Blast cell
Blast cell		HLA-DR	Human	Bone marrow	Bone marrow	Acute Myeloid Leukemia	Cancer cell	Blast cell
Blast cell		ANPEP	Human	Bone marrow	Bone marrow	Acute Myeloid Leukemia	Cancer cell	Blast cell
Stem cell	Bone marrow	CD34	Human	Bone marrow	Bone marrow	Normal	Normal cell	Bone marrow stem cell
Stem cell	Bone marrow	CD45	Human	Bone marrow	Bone marrow	Normal	Normal cell	Bone marrow stem cell
Stem cell	Bone marrow	CD90	Human	Bone marrow	Bone marrow	Normal	Normal cell	Bone marrow stem cell
Stem cell	Bone marrow	CD105	Human	Bone marrow	Bone marrow	Normal	Normal cell	Bone marrow stem cell
Stem cell	Bone marrow	CD73	Human	Bone marrow	Bone marrow	Normal	Normal cell	Bone marrow stem cell
Stem cell	Bone marrow	CD44	Human	Bone marrow	Bone marrow	Normal	Normal cell	Bone marrow stem cell
Stem cell	Bone marrow	CD166	Human	Bone marrow	Bone marrow	Normal	Normal cell	Bone marrow stem cell
Stem cell	Bone marrow	CD29	Human	Bone marrow	Bone marrow	Normal	Normal cell	Bone marrow stem cell
Bone marrow stromal cell		Laminin subunit gamma-2	Human	Bone marrow	Bone marrow	Normal	Normal cell	Bone marrow stromal cell
Bone cell	Specific	BGLAP	Human	Bone marrow	Bone marrow	Normal	Normal cell	Bone-specific cell
Bone cell	Specific	COL I	Human	Bone marrow	Bone marrow	Normal	Normal cell	Bone-specific cell
Bone cell	Specific	BMP2	Human	Bone marrow	Bone marrow	Normal	Normal cell	Bone-specific cell
Bone cell	Specific	RUNX2	Human	Bone marrow	Bone marrow	Normal	Normal cell	Bone-specific cell
Bone cell	Specific	ALPL	Human	Bone marrow	Bone marrow	Normal	Normal cell	Bone-specific cell
Bone cell	Specific	SPP1	Human	Bone marrow	Bone marrow	Normal	Normal cell	Bone-specific cell
Cancer cell		IFITM1	Human	Bone marrow	Bone marrow	Acute Myeloid Leukemia	Cancer cell	Cancer cell
Cancer cell		OLIG3	Human	Bone marrow	Bone marrow	Medulloblastoma	Cancer cell	Cancer cell
Cancer cell		BARHL1	Human	Bone marrow	Bone marrow	Medulloblastoma	Cancer cell	Cancer cell
Cancer cell		PCSK9	Human	Bone marrow	Bone marrow	Medulloblastoma	Cancer cell	Cancer cell
Cancer cell		ZIC1	Human	Bone marrow	Bone marrow	Medulloblastoma	Cancer cell	Cancer cell
Cancer cell		PDE1C	Human	Bone marrow	Bone marrow	Medulloblastoma	Cancer cell	Cancer cell
Cancer cell		PAX6	Human	Bone marrow	Bone marrow	Medulloblastoma	Cancer cell	Cancer cell
Cancer cell		CD20	Human	Bone marrow	Bone marrow	Multiple Myeloma	Cancer cell	Cancer cell
Cancer cell		CD4	Human	Bone marrow	Bone marrow	Multiple Myeloma	Cancer cell	Cancer cell
Cancer cell		CD5	Human	Bone marrow	Bone marrow	Multiple Myeloma	Cancer cell	Cancer cell
Cancer cell		CD33	Human	Bone marrow	Bone marrow	Multiple Myeloma	Cancer cell	Cancer cell
Cancer cell		HJURP	Human	Bone marrow	Bone marrow	Multiple Myeloma	Cancer cell	Cancer cell
Cancer cell		SLAMF7	Human	Bone marrow	Bone marrow	Multiple Myeloma	Cancer cell	Cancer cell
Cancer cell		TNFRSF17	Human	Bone marrow	Bone marrow	Multiple Myeloma	Cancer cell	Cancer cell
Cancer cell		CD38	Human	Bone marrow	Bone marrow	Multiple Myeloma	Cancer cell	Cancer cell
Cancer cell		SDC1	Human	Bone marrow	Bone marrow	Multiple Myeloma	Cancer cell	Cancer cell
Cancer cell		MS4A1	Human	Bone marrow	Bone marrow	Multiple Myeloma	Cancer cell	Cancer cell
Cancer cell	Stem	IL1RAP	Human	Bone marrow	Bone marrow	Leukemia	Cancer cell	Cancer stem cell
T cell	CAR	CD19	Human	Bone marrow	Bone marrow	Normal	Normal cell	CAR-T cell
Monocyte	CD14	CD14	Human	Bone marrow	Bone marrow	Normal	Normal cell	CD14 monocyte
Monocyte		FCN1	Human	Bone marrow	Bone marrow	Normal	Normal cell	CD14 monocyte
Monocyte	CD16	FCGR3A	Human	Bone marrow	Bone marrow	Normal	Normal cell	CD16 monocyte
Monocyte		FCN1	Human	Bone marrow	Bone marrow	Normal	Normal cell	CD16 monocyte
common lymphoid progenitor cell	CD34+	DNTT	Human	Bone marrow	Bone marrow	Normal	Normal cell	CD34+ common lymphoid progenitor cell
common lymphoid progenitor cell	CD34+	IGLL1	Human	Bone marrow	Bone marrow	Normal	Normal cell	CD34+ common lymphoid progenitor cell
erythroid progenitor cell	CD34+	TMEM14C	Human	Bone marrow	Bone marrow	Normal	Normal cell	CD34+ erythroid progenitor cell
erythroid progenitor cell		APOC1	Human	Bone marrow	Bone marrow	Normal	Normal cell	CD34+ erythroid progenitor cell
Progenitor cell	granulocytic	PRTN3	Human	Bone marrow	Bone marrow	Normal	Normal cell	CD34+ granulocytic progenitor cell
Progenitor cell	granulocytic	ELANE	Human	Bone marrow	Bone marrow	Normal	Normal cell	CD34+ granulocytic progenitor cell
Progenitor cell		PRSS57	Human	Bone marrow	Bone marrow	Normal	Normal cell	CD34+ granulocytic progenitor cell
hematopoietic stem cell	CD34+	PRDX1	Human	Bone marrow	Bone marrow	Normal	Normal cell	CD34+ hematopoietic stem cell
hematopoietic stem cell		AVP	Human	Bone marrow	Bone marrow	Normal	Normal cell	CD34+ hematopoietic stem cell
hematopoietic stem cell		SPINK2	Human	Bone marrow	Bone marrow	Normal	Normal cell	CD34+ hematopoietic stem cell
Progenitor cell	CD34+	DNTT	Human	Bone marrow	Bone marrow	Normal	Normal cell	CD34+ lympho-myeloid progenitor cell
Progenitor cell	lympho-myeloid	DNTT	Human	Bone marrow	Bone marrow	Normal	Normal cell	CD34+ lympho-myeloid progenitor cell
megakaryocyte-erythroid progenitor cell	CD34+	CYTL1	Human	Bone marrow	Bone marrow	Normal	Normal cell	CD34+ megakaryocyte-erythroid progenitor cell
megakaryocyte-erythroid progenitor cell		SERPINB1	Human	Bone marrow	Bone marrow	Normal	Normal cell	CD34+ megakaryocyte-erythroid progenitor cell
pre-B cell	CD34+	IGLL1	Human	Bone marrow	Bone marrow	Normal	Normal cell	CD34+ pre-B cell
pre-B cell	CD34+	VPREB1	Human	Bone marrow	Bone marrow	Normal	Normal cell	CD34+ pre-B cell
pre-B cell		STMN1	Human	Bone marrow	Bone marrow	Normal	Normal cell	CD34+ pre-B cell
pre-B cell		CD79B	Human	Bone marrow	Bone marrow	Normal	Normal cell	CD34+ pre-B cell
T cell	pre	NKG7	Human	Bone marrow	Bone marrow	Normal	Normal cell	CD34+ pre-T cell
T cell	pre	GNLY	Human	Bone marrow	Bone marrow	Normal	Normal cell	CD34+ pre-T cell
T cell	CD4+	CD4	Human	Bone marrow	Bone marrow	Early T-cell progenitor acute lymphoblastic leukemia	Cancer cell	CD4+ T cell
T cell		IL7R	Human	Bone marrow	Bone marrow	Early T-cell progenitor acute lymphoblastic leukemia	Cancer cell	CD4+ T cell
T cell		CCR7	Human	Bone marrow	Bone marrow	Early T-cell progenitor acute lymphoblastic leukemia	Cancer cell	CD4+ T cell
T cell		FAM102A	Human	Bone marrow	Bone marrow	Early T-cell progenitor acute lymphoblastic leukemia	Cancer cell	CD4+ T cell
T cell	CD4+	CD4	Human	Bone marrow	Bone marrow	Normal	Normal cell	CD4+ T cell
T cell		CD3E	Human	Bone marrow	Bone marrow	Normal	Normal cell	CD4+ T cell
T cell	CD8+	CD8B	Human	Bone marrow	Bone marrow	Early T-cell progenitor acute lymphoblastic leukemia	Cancer cell	CD8+ T cell
T cell	CD8+	CD8A	Human	Bone marrow	Bone marrow	Early T-cell progenitor acute lymphoblastic leukemia	Cancer cell	CD8+ T cell
T cell		MAL	Human	Bone marrow	Bone marrow	Early T-cell progenitor acute lymphoblastic leukemia	Cancer cell	CD8+ T cell
T cell		CST7	Human	Bone marrow	Bone marrow	Early T-cell progenitor acute lymphoblastic leukemia	Cancer cell	CD8+ T cell
T cell		THEMIS	Human	Bone marrow	Bone marrow	Early T-cell progenitor acute lymphoblastic leukemia	Cancer cell	CD8+ T cell
T cell		CD28	Human	Bone marrow	Bone marrow	Early T-cell progenitor acute lymphoblastic leukemia	Cancer cell	CD8+ T cell
T cell		ANK3	Human	Bone marrow	Bone marrow	Early T-cell progenitor acute lymphoblastic leukemia	Cancer cell	CD8+ T cell
T cell		IKZF3	Human	Bone marrow	Bone marrow	Early T-cell progenitor acute lymphoblastic leukemia	Cancer cell	CD8+ T cell
T cell		PRF1	Human	Bone marrow	Bone marrow	Early T-cell progenitor acute lymphoblastic leukemia	Cancer cell	CD8+ T cell
T cell		ZBTB38	Human	Bone marrow	Bone marrow	Early T-cell progenitor acute lymphoblastic leukemia	Cancer cell	CD8+ T cell
T cell		AQP3	Human	Bone marrow	Bone marrow	Early T-cell progenitor acute lymphoblastic leukemia	Cancer cell	CD8+ T cell
T cell		PRDM1	Human	Bone marrow	Bone marrow	Early T-cell progenitor acute lymphoblastic leukemia	Cancer cell	CD8+ T cell
T cell	CD8+	APC	Human	Bone marrow	Bone marrow	Melanoma	Cancer cell	CD8+ T cell
T cell		PLCG2	Human	Bone marrow	Bone marrow	Small Cell Lung Cancer	Cancer cell	CD8+ T cell
T cell	CD8+	CD8A	Human	Bone marrow	Bone marrow	Normal	Normal cell	CD8+ T cell
T cell		TPSAB2	Human	Bone marrow	Bone marrow	Normal	Normal cell	CD8+ T cell
T cell		TPSAB1	Human	Bone marrow	Bone marrow	Normal	Normal cell	CD8+ T cell
T cell		CPA3	Human	Bone marrow	Bone marrow	Normal	Normal cell	CD8+ T cell
T cell		KIT	Human	Bone marrow	Bone marrow	Normal	Normal cell	CD8+ T cell
T cell		MS4A2	Human	Bone marrow	Bone marrow	Normal	Normal cell	CD8+ T cell
T cell		CD3E	Human	Bone marrow	Bone marrow	Normal	Normal cell	CD8+ T cell
T cell		IL32	Human	Bone marrow	Bone marrow	Normal	Normal cell	CD8+ T cell
T cell		JUNB	Human	Bone marrow	Bone marrow	Normal	Normal cell	CD8+ T cell
T cell		IL7R	Human	Bone marrow	Bone marrow	Normal	Normal cell	CD8+ T cell
T cell	Central memory	CCR7	Human	Bone marrow	Bone marrow	Underlying hematologic malignancy	Cancer cell	Central memory CD4+ T cell
T cell	Central memory	CCR7	Human	Bone marrow	Bone marrow	Underlying hematologic malignancy	Cancer cell	Central memory CD8+ T cell
T cell	Central memory	SELL	Human	Bone marrow	Bone marrow	Normal	Normal cell	Central memory CD8+ T cell
T cell	CD8+	IL7R	Human	Bone marrow	Bone marrow	Normal	Normal cell	Central memory CD8+ T cell
T cell	Central memory	CCR7	Human	Bone marrow	Bone marrow	Normal	Normal cell	Central memory T cell
Monocyte		CD14	Human	Bone marrow	Bone marrow	Normal	Normal cell	Classical monocyte
Monocyte		CD16	Human	Bone marrow	Bone marrow	Normal	Normal cell	Classical monocyte
Monocyte		FCGR3A	Human	Bone marrow	Bone marrow	Normal	Normal cell	Classical monocyte
lymphoid progenitor cell		SPINK2	Human	Bone marrow	Bone marrow	Normal	Normal cell	Common lymphoid progenitor cell
lymphoid progenitor cell		DNTT	Human	Bone marrow	Bone marrow	Normal	Normal cell	Common lymphoid progenitor cell
Common myeloid progenitor cell		CD114	Human	Bone marrow	Bone marrow	Normal	Normal cell	Common myeloid progenitor cell
Common myeloid progenitor cell		CD131	Human	Bone marrow	Bone marrow	Normal	Normal cell	Common myeloid progenitor cell
Common myeloid progenitor cell		CSF3R	Human	Bone marrow	Bone marrow	Normal	Normal cell	Common myeloid progenitor cell
Common myeloid progenitor cell		CSF2RB	Human	Bone marrow	Bone marrow	Normal	Normal cell	Common myeloid progenitor cell
Dendritic cell	cDC1	CD141	Human	Bone marrow	Bone marrow	Normal	Normal cell	Conventional dendritic cell 1(cDC1)
Dendritic cell		CD59	Human	Bone marrow	Bone marrow	Normal	Normal cell	Conventional dendritic cell 1(cDC1)
Dendritic cell		THBD	Human	Bone marrow	Bone marrow	Normal	Normal cell	Conventional dendritic cell 1(cDC1)
Dendritic cell	Conventional	HLA-DR	Human	Bone marrow	Bone marrow	Normal	Normal cell	Conventional dendritic cell(cDC)
Dendritic cell	Conventional	CD141	Human	Bone marrow	Bone marrow	Normal	Normal cell	Conventional dendritic cell(cDC)
Dendritic cell	Conventional	CLEC9A	Human	Bone marrow	Bone marrow	Normal	Normal cell	Conventional dendritic cell(cDC)
Dendritic cell	Conventional	BDCA1	Human	Bone marrow	Bone marrow	Normal	Normal cell	Conventional dendritic cell(cDC)
Dendritic cell	Conventional	BDCA3	Human	Bone marrow	Bone marrow	Normal	Normal cell	Conventional dendritic cell(cDC)
Dendritic cell	Conventional	XCR1	Human	Bone marrow	Bone marrow	Normal	Normal cell	Conventional dendritic cell(cDC)
Dendritic cell	Conventional	CD1c	Human	Bone marrow	Bone marrow	Normal	Normal cell	Conventional dendritic cell(cDC)
Dendritic cell	Conventional	THBD	Human	Bone marrow	Bone marrow	Normal	Normal cell	Conventional dendritic cell(cDC)
Dendritic cell	Conventional	CD1C	Human	Bone marrow	Bone marrow	Normal	Normal cell	Conventional dendritic cell(cDC)
T cell	CD4+	CD4	Human	Bone marrow	Bone marrow	Normal	Normal cell	Cytotoxic CD4+ T cell
T cell	Cytotoxic	GZMA	Human	Bone marrow	Bone marrow	Normal	Normal cell	Cytotoxic CD4+ T cell
T cell	Cytotoxic	SLAMF7	Human	Bone marrow	Bone marrow	Normal	Normal cell	Cytotoxic CD8+ T cell
T cell	Cytotoxic	GZMA	Human	Bone marrow	Bone marrow	Normal	Normal cell	Cytotoxic CD8+ T cell
T cell	CD8+	CD8	Human	Bone marrow	Bone marrow	Normal	Normal cell	Cytotoxic CD8+ T cell
T cell	Cytotoxic	GNLY	Human	Bone marrow	Bone marrow	Normal	Normal cell	Cytotoxic CD8+ T cell
T cell	CD8+	CD8A	Human	Bone marrow	Bone marrow	Normal	Normal cell	Cytotoxic CD8+ T cell
Natural killer cell	Cytotoxic	KLRF1	Human	Bone marrow	Bone marrow	Normal	Normal cell	Cytotoxic natural killer cell
Natural killer cell	Cytotoxic	XCL1	Human	Bone marrow	Bone marrow	Normal	Normal cell	Cytotoxic natural killer cell
Dendritic cell lineage		SIGLEC6	Human	Bone marrow	Bone marrow	Normal	Normal cell	Dendritic cell lineage
Dendritic cell lineage		AXL	Human	Bone marrow	Bone marrow	Normal	Normal cell	Dendritic cell lineage
Dendritic cell lineage		CD123	Human	Bone marrow	Bone marrow	Normal	Normal cell	Dendritic cell lineage
Dendritic cell lineage		CD33	Human	Bone marrow	Bone marrow	Normal	Normal cell	Dendritic cell lineage
Dendritic cell lineage		CD2	Human	Bone marrow	Bone marrow	Normal	Normal cell	Dendritic cell lineage
Dendritic cell lineage		SIRPA	Human	Bone marrow	Bone marrow	Normal	Normal cell	Dendritic cell lineage
Dendritic cell lineage		IL3RA	Human	Bone marrow	Bone marrow	Normal	Normal cell	Dendritic cell lineage
Dendritic cell	Progenitor	CD34	Human	Bone marrow	Bone marrow	Normal	Normal cell	Dendritic cell progenitor
Dendritic cell	Progenitor	CD115	Human	Bone marrow	Bone marrow	Normal	Normal cell	Dendritic cell progenitor
Dendritic cell	Progenitor	CD45RA	Human	Bone marrow	Bone marrow	Normal	Normal cell	Dendritic cell progenitor
Dendritic cell	Progenitor	CD135	Human	Bone marrow	Bone marrow	Normal	Normal cell	Dendritic cell progenitor
Dendritic cell	Progenitor	CD123	Human	Bone marrow	Bone marrow	Normal	Normal cell	Dendritic cell progenitor
Dendritic cell	Progenitor	CD116	Human	Bone marrow	Bone marrow	Normal	Normal cell	Dendritic cell progenitor
Dendritic cell	Progenitor	CD117	Human	Bone marrow	Bone marrow	Normal	Normal cell	Dendritic cell progenitor
Dendritic cell	Progenitor	CD33	Human	Bone marrow	Bone marrow	Normal	Normal cell	Dendritic cell progenitor
Dendritic cell		CCL17	Human	Bone marrow	Bone marrow	Lung Adenocarcinoma	Cancer cell	Dendritic cell
Dendritic cell		CLEC9A	Human	Bone marrow	Bone marrow	Lung Adenocarcinoma	Cancer cell	Dendritic cell
Dendritic cell		CD1C	Human	Bone marrow	Bone marrow	Lung Adenocarcinoma	Cancer cell	Dendritic cell
Dendritic cell		LAMP3	Human	Bone marrow	Bone marrow	Lung Adenocarcinoma	Cancer cell	Dendritic cell
Dendritic cell	Antigen Presentation	MHC class II	Human	Bone marrow	Bone marrow	Normal	Normal cell	Dendritic cell
Dendritic cell	Antigen Presentation	HLA-DR	Human	Bone marrow	Bone marrow	Normal	Normal cell	Dendritic cell
Dendritic cell	Co-stimulatory Molecules	CD40	Human	Bone marrow	Bone marrow	Normal	Normal cell	Dendritic cell
Dendritic cell	Co-stimulatory Molecules	CD80	Human	Bone marrow	Bone marrow	Normal	Normal cell	Dendritic cell
Dendritic cell	Co-stimulatory Molecules	CD86	Human	Bone marrow	Bone marrow	Normal	Normal cell	Dendritic cell
Dendritic cell	Immune Regulation	PDL2	Human	Bone marrow	Bone marrow	Normal	Normal cell	Dendritic cell
Dendritic cell	Immune Regulation	PDCD1LG2	Human	Bone marrow	Bone marrow	Normal	Normal cell	Dendritic cell
Dendritic cell		CD1a	Human	Bone marrow	Bone marrow	Normal	Normal cell	Dendritic cell
Dendritic cell		CD11c	Human	Bone marrow	Bone marrow	Normal	Normal cell	Dendritic cell
Dendritic cell		CD45	Human	Bone marrow	Bone marrow	Normal	Normal cell	Dendritic cell
Dendritic cell		IRF7	Human	Bone marrow	Bone marrow	Normal	Normal cell	Dendritic cell
Dendritic cell		IRF8	Human	Bone marrow	Bone marrow	Normal	Normal cell	Dendritic cell
Dendritic cell		PLAC8	Human	Bone marrow	Bone marrow	Normal	Normal cell	Dendritic cell
Dendritic cell		PTPRC	Human	Bone marrow	Bone marrow	Normal	Normal cell	Dendritic cell
progenitor cell	Differentiating	CDK6	Human	Bone marrow	Bone marrow	Normal	Normal cell	Differentiating progenitor cell
Ductal cell		PanCK	Human	Bone marrow	Bone marrow	Normal	Normal cell	Ductal cell
B cell	Early	DNTT	Human	Bone marrow	Bone marrow	Normal	Normal cell	Early B cell
Progenitor cell	megakaryocyte-erythroid	SERPINB1	Human	Bone marrow	Bone marrow	Normal	Normal cell	Early CD34+ megakaryocyte-erythroid progenitor cell
Progenitor cell	early	CYTL1	Human	Bone marrow	Bone marrow	Normal	Normal cell	Early CD34+ megakaryocyte-erythroid progenitor cell
Progenitor cell	erythroid	TMEM14C	Human	Bone marrow	Bone marrow	Normal	Normal cell	Early CD34+ megakaryocyte-erythroid progenitor cell
Progenitor cell		HSP90AB1	Human	Bone marrow	Bone marrow	Normal	Normal cell	Early CD34+ megakaryocyte-erythroid progenitor cell
Erythroid progenitor cell	Early	GATA2	Human	Bone marrow	Bone marrow	Normal	Normal cell	Early erythroid progenitor cell
Megakaryocyte progenitor cell		GATA2	Human	Bone marrow	Bone marrow	Normal	Normal cell	Early megakaryocyte progenitor cell
myeloid cell		CD13	Human	Bone marrow	Bone marrow	Normal	Normal cell	Early myeloid cell
myeloid cell		CD123	Human	Bone marrow	Bone marrow	Normal	Normal cell	Early myeloid cell
myeloid cell		ANPEP	Human	Bone marrow	Bone marrow	Normal	Normal cell	Early myeloid cell
myeloid cell		IL3RA	Human	Bone marrow	Bone marrow	Normal	Normal cell	Early myeloid cell
Neutrophil	Early	CD71 TFRC	Human	Bone marrow	Bone marrow	Normal	Normal cell	Early neutrophil
Erythroblast	Early	AHSP	Human	Bone marrow	Bone marrow	Normal	Normal cell	Early-erythroblast
Erythroblast		TMEM14C	Human	Bone marrow	Bone marrow	Normal	Normal cell	Early-erythroblast
T cell	Memory	CD45RA	Human	Bone marrow	Bone marrow	Normal	Normal cell	Effector memory T cell
Endothelial cell		CD144	Human	Bone marrow	Bone marrow	Acute Myeloid Leukemia	Cancer cell	Endothelial cell
Endothelial cell		CD34	Human	Bone marrow	Bone marrow	Acute Myeloid Leukemia	Cancer cell	Endothelial cell
Endothelial cell		CD31	Human	Bone marrow	Bone marrow	Acute Myeloid Leukemia	Cancer cell	Endothelial cell
Endothelial cell		CDH5	Human	Bone marrow	Bone marrow	Acute Myeloid Leukemia	Cancer cell	Endothelial cell
Endothelial cell		PECAM1	Human	Bone marrow	Bone marrow	Acute Myeloid Leukemia	Cancer cell	Endothelial cell
Endothelial cell		CD31	Human	Bone marrow	Bone marrow	Colorectal Cancer	Cancer cell	Endothelial cell
Endothelial cell		PECAM1	Human	Bone marrow	Bone marrow	Colorectal Cancer	Cancer cell	Endothelial cell
Endothelial cell		CD31 PECAM1	Human	Bone marrow	Bone marrow	Non-small Cell Lung Cancer	Cancer cell	Endothelial cell
Endothelial cell		CD34	Human	Bone marrow	Bone marrow	Normal	Normal cell	Endothelial cell
Endothelial cell		FLT1	Human	Bone marrow	Bone marrow	Normal	Normal cell	Endothelial cell
Endothelial cell		CXCR4	Human	Bone marrow	Bone marrow	Normal	Normal cell	Endothelial cell
Endothelial cell		PLVAP	Human	Bone marrow	Bone marrow	Normal	Normal cell	Endothelial cell
Endothelial cell		EDG1	Human	Bone marrow	Bone marrow	Normal	Normal cell	Endothelial cell
Endothelial cell		EDG3	Human	Bone marrow	Bone marrow	Normal	Normal cell	Endothelial cell
Endothelial cell		CD117	Human	Bone marrow	Bone marrow	Normal	Normal cell	Endothelial cell
Endothelial cell		CD146	Human	Bone marrow	Bone marrow	Normal	Normal cell	Endothelial cell
Endothelial cell		CD31	Human	Bone marrow	Bone marrow	Normal	Normal cell	Endothelial cell
Endothelial cell		CD62E	Human	Bone marrow	Bone marrow	Normal	Normal cell	Endothelial cell
Endothelial cell		CD62P	Human	Bone marrow	Bone marrow	Normal	Normal cell	Endothelial cell
Endothelial cell		TIE-2	Human	Bone marrow	Bone marrow	Normal	Normal cell	Endothelial cell
Endothelial cell		CD106	Human	Bone marrow	Bone marrow	Normal	Normal cell	Endothelial cell
Endothelial cell		EDG6	Human	Bone marrow	Bone marrow	Normal	Normal cell	Endothelial cell
Endothelial cell		EDG5	Human	Bone marrow	Bone marrow	Normal	Normal cell	Endothelial cell
Endothelial cell		EDG8	Human	Bone marrow	Bone marrow	Normal	Normal cell	Endothelial cell
Endothelial cell		VE-Cadherin	Human	Bone marrow	Bone marrow	Normal	Normal cell	Endothelial cell
Endothelial cell		VEGFR-2	Human	Bone marrow	Bone marrow	Normal	Normal cell	Endothelial cell
Endothelial cell		S1PR1	Human	Bone marrow	Bone marrow	Normal	Normal cell	Endothelial cell
Endothelial cell		S1PR3	Human	Bone marrow	Bone marrow	Normal	Normal cell	Endothelial cell
Endothelial cell		KIT	Human	Bone marrow	Bone marrow	Normal	Normal cell	Endothelial cell
Endothelial cell		MCAM	Human	Bone marrow	Bone marrow	Normal	Normal cell	Endothelial cell
Endothelial cell		PECAM1	Human	Bone marrow	Bone marrow	Normal	Normal cell	Endothelial cell
Endothelial cell		SELE	Human	Bone marrow	Bone marrow	Normal	Normal cell	Endothelial cell
Endothelial cell		SELP	Human	Bone marrow	Bone marrow	Normal	Normal cell	Endothelial cell
Endothelial cell		TEK	Human	Bone marrow	Bone marrow	Normal	Normal cell	Endothelial cell
Endothelial cell		VCAM1	Human	Bone marrow	Bone marrow	Normal	Normal cell	Endothelial cell
Endothelial cell		S1PR4	Human	Bone marrow	Bone marrow	Normal	Normal cell	Endothelial cell
Endothelial cell		S1PR2	Human	Bone marrow	Bone marrow	Normal	Normal cell	Endothelial cell
Endothelial cell		S1PR5	Human	Bone marrow	Bone marrow	Normal	Normal cell	Endothelial cell
Endothelial cell	Progenitor	CD34	Human	Bone marrow	Bone marrow	Normal	Normal cell	Endothelial progenitor cell
Endothelial cell	Progenitor	CD133	Human	Bone marrow	Bone marrow	Normal	Normal cell	Endothelial progenitor cell
Endothelial cell	Progenitor	NANOG	Human	Bone marrow	Bone marrow	Normal	Normal cell	Endothelial progenitor cell
Endothelial cell	Progenitor	CD117	Human	Bone marrow	Bone marrow	Normal	Normal cell	Endothelial progenitor cell
Endothelial cell	Progenitor	PROM1	Human	Bone marrow	Bone marrow	Normal	Normal cell	Endothelial progenitor cell
Endothelial cell	Progenitor	KIT	Human	Bone marrow	Bone marrow	Normal	Normal cell	Endothelial progenitor cell
Endothelial cell	Endothelial	VE-Cadherin	Human	Bone marrow	Bone marrow	Normal	Normal cell	Endothelial progenitor cell
Endothelial cell	Endothelial	CD31	Human	Bone marrow	Bone marrow	Normal	Normal cell	Endothelial progenitor cell
Endothelial cell	Endothelial	VEGFR-2	Human	Bone marrow	Bone marrow	Normal	Normal cell	Endothelial progenitor cell
Endothelial cell	Endothelial	PECAM1	Human	Bone marrow	Bone marrow	Normal	Normal cell	Endothelial progenitor cell
Endothelial cell		CD90	Human	Bone marrow	Bone marrow	Normal	Normal cell	Endothelial progenitor cell
Endothelial cell		CD135	Human	Bone marrow	Bone marrow	Normal	Normal cell	Endothelial progenitor cell
Endothelial cell		THY1	Human	Bone marrow	Bone marrow	Normal	Normal cell	Endothelial progenitor cell
Endothelial cell		FLT3	Human	Bone marrow	Bone marrow	Normal	Normal cell	Endothelial progenitor cell
Eosinophil		Siglec-8	Human	Bone marrow	Bone marrow	Normal	Normal cell	Eosinophil
Eosinophil		LYZ	Human	Bone marrow	Bone marrow	Normal	Normal cell	Eosinophil
Eosinophil		RETN	Human	Bone marrow	Bone marrow	Normal	Normal cell	Eosinophil
Eosinophil		S100A8	Human	Bone marrow	Bone marrow	Normal	Normal cell	Eosinophil
Eosinophil		S100A9	Human	Bone marrow	Bone marrow	Normal	Normal cell	Eosinophil
Ependymal-like cell		TEKT1	Human	Bone marrow	Spinal cord	Normal	Normal cell	Ependymal-like cell
Epithelial cell		EpCAM	Human	Bone marrow	Bone marrow	Hepatocellular Cancer	Cancer cell	Epithelial cell
Epithelial cell		CD14	Human	Bone marrow	Bone marrow	Hepatocellular Cancer	Cancer cell	Epithelial cell
Epithelial cell		CD45	Human	Bone marrow	Bone marrow	Hepatocellular Cancer	Cancer cell	Epithelial cell
Epithelial cell		PTPRC	Human	Bone marrow	Bone marrow	Hepatocellular Cancer	Cancer cell	Epithelial cell
Erythroblast		AHSP	Human	Bone marrow	Bone marrow	Normal	Normal cell	Erythroblast
Erythroblast		HBB	Human	Bone marrow	Bone marrow	Normal	Normal cell	Erythroblast
Erythroblast		HBA2	Human	Bone marrow	Bone marrow	Normal	Normal cell	Erythroblast
Erythroid precursor	precursor	GlyA	Human	Bone marrow	Bone marrow	Normal	Normal cell	Erythroid precursor
Erythroid precursor		CD35	Human	Bone marrow	Bone marrow	Normal	Normal cell	Erythroid precursor
Erythroid precursor		CR1	Human	Bone marrow	Bone marrow	Normal	Normal cell	Erythroid precursor
Erythroid progenitor cell		CA1	Human	Bone marrow	Bone marrow	Normal	Normal cell	Erythroid progenitor cell
Erythroid progenitor cell		HBD	Human	Bone marrow	Bone marrow	Normal	Normal cell	Erythroid progenitor cell
T cell	Exhausted	TIM3	Human	Bone marrow	Bone marrow	Normal	Normal cell	Exhausted CD8+ T cell
T cell	Exhausted	LAG3	Human	Bone marrow	Bone marrow	Normal	Normal cell	Exhausted CD8+ T cell
T cell	Exhausted	HAVCR2	Human	Bone marrow	Bone marrow	Normal	Normal cell	Exhausted CD8+ T cell
T cell	CD8+	CD8	Human	Bone marrow	Bone marrow	Normal	Normal cell	Exhausted CD8+ T cell
T cell	CD8+	CD8A	Human	Bone marrow	Bone marrow	Normal	Normal cell	Exhausted CD8+ T cell
Fibrocyte		CD45 PTPRC	Human	Bone marrow	Bone marrow	Normal	Normal cell	Fibrocyte
B cell		CD79A	Human	Bone marrow	Bone marrow	Normal	Normal cell	Follicular B cell
B cell		CD74	Human	Bone marrow	Bone marrow	Normal	Normal cell	Follicular B cell
T cell	Gamma delta(γδ)	TRDC	Human	Bone marrow	Bone marrow	Normal	Normal cell	Gamma delta(γδ) T cell
T cell	Gamma delta(γδ)	TRGV9	Human	Bone marrow	Bone marrow	Normal	Normal cell	Gamma delta(γδ) T cell
Granulocyte-monocyte progenitor cell	GMP	MPO	Human	Bone marrow	Bone marrow	Normal	Normal cell	Granulocyte-monocyte progenitor cell(GMP)
Granulocyte-monocyte progenitor cell	GMP	AZU1	Human	Bone marrow	Bone marrow	Normal	Normal cell	Granulocyte-monocyte progenitor cell(GMP)
Granulocyte		CD11b	Human	Bone marrow	Bone marrow	Acute Myeloid Leukemia	Cancer cell	Granulocyte
Granulocyte		CD15	Human	Bone marrow	Bone marrow	Hepatocellular Carcinoma	Cancer cell	Granulocyte
Granulocyte		FUT4	Human	Bone marrow	Bone marrow	Hepatocellular Carcinoma	Cancer cell	Granulocyte
Granulocyte		CD14	Human	Bone marrow	Bone marrow	Normal	Normal cell	Granulocyte
Granulocyte		CD15	Human	Bone marrow	Bone marrow	Normal	Normal cell	Granulocyte
Granulocyte		FUT4	Human	Bone marrow	Bone marrow	Normal	Normal cell	Granulocyte
Granulocytic		MPO	Human	Bone marrow	Bone marrow	Normal	Normal cell	Granulocytic-UNK
Granulocytic		RETN	Human	Bone marrow	Bone marrow	Normal	Normal cell	Granulocytic-UNK
Granulocytic		LYZ	Human	Bone marrow	Bone marrow	Normal	Normal cell	Granulocytic-UNK
CD8 cell		CD8A	Human	Bone marrow	Bone marrow	Normal	Normal cell	GZMK CD8 cell
CD8 cell	GZMK	GZMK	Human	Bone marrow	Bone marrow	Normal	Normal cell	GZMK CD8 cell
Hematopoietic cell		CD45	Human	Bone marrow	Bone marrow	Non-small Cell Lung Cancer	Cancer cell	Hematopoietic cell
Hematopoietic cell		CD34	Human	Bone marrow	Bone marrow	Non-small Cell Lung Cancer	Cancer cell	Hematopoietic cell
Hematopoietic cell		PTPRC	Human	Bone marrow	Bone marrow	Non-small Cell Lung Cancer	Cancer cell	Hematopoietic cell
Hematopoietic cell		TdT	Human	Bone marrow	Bone marrow	Normal	Normal cell	Hematopoietic cell
Hematopoietic cell		CD45	Human	Bone marrow	Bone marrow	Normal	Normal cell	Hematopoietic cell
Hematopoietic cell		CD117	Human	Bone marrow	Bone marrow	Normal	Normal cell	Hematopoietic cell
Hematopoietic cell		CD8	Human	Bone marrow	Bone marrow	Normal	Normal cell	Hematopoietic cell
Hematopoietic cell		CD4	Human	Bone marrow	Bone marrow	Normal	Normal cell	Hematopoietic cell
Hematopoietic cell		CD20	Human	Bone marrow	Bone marrow	Normal	Normal cell	Hematopoietic cell
Hematopoietic cell		CD11b	Human	Bone marrow	Bone marrow	Normal	Normal cell	Hematopoietic cell
Hematopoietic cell		CD45RA	Human	Bone marrow	Bone marrow	Normal	Normal cell	Hematopoietic cell
Hematopoietic cell		CD33	Human	Bone marrow	Bone marrow	Normal	Normal cell	Hematopoietic cell
Hematopoietic cell		CD19	Human	Bone marrow	Bone marrow	Normal	Normal cell	Hematopoietic cell
Hematopoietic cell		CD123	Human	Bone marrow	Bone marrow	Normal	Normal cell	Hematopoietic cell
Hematopoietic cell		CD3	Human	Bone marrow	Bone marrow	Normal	Normal cell	Hematopoietic cell
Hematopoietic cell		CD38	Human	Bone marrow	Bone marrow	Normal	Normal cell	Hematopoietic cell
Hematopoietic cell		CD90	Human	Bone marrow	Bone marrow	Normal	Normal cell	Hematopoietic cell
Hematopoietic cell		CD34	Human	Bone marrow	Bone marrow	Normal	Normal cell	Hematopoietic cell
Hematopoietic cell		PTPRC	Human	Bone marrow	Bone marrow	Normal	Normal cell	Hematopoietic cell
Hematopoietic cell		KIT	Human	Bone marrow	Bone marrow	Normal	Normal cell	Hematopoietic cell
Hematopoietic cell		CD8A	Human	Bone marrow	Bone marrow	Normal	Normal cell	Hematopoietic cell
Hematopoietic cell		MS4A1	Human	Bone marrow	Bone marrow	Normal	Normal cell	Hematopoietic cell
Hematopoietic cell		IL3RA	Human	Bone marrow	Bone marrow	Normal	Normal cell	Hematopoietic cell
Hematopoietic cell		THY1	Human	Bone marrow	Bone marrow	Normal	Normal cell	Hematopoietic cell
Hematopoietic progenitor cell		MSRB3	Human	Bone marrow	Bone marrow	B-Acute Lymphoblastic Leukemia	Cancer cell	Hematopoietic progenitor cell
Hematopoietic progenitor cell		AL157895.1	Human	Bone marrow	Bone marrow	B-Acute Lymphoblastic Leukemia	Cancer cell	Hematopoietic progenitor cell
Hematopoietic progenitor cell		MEIS1	Human	Bone marrow	Bone marrow	B-Acute Lymphoblastic Leukemia	Cancer cell	Hematopoietic progenitor cell
Hematopoietic progenitor cell		CRHBP	Human	Bone marrow	Bone marrow	B-Acute Lymphoblastic Leukemia	Cancer cell	Hematopoietic progenitor cell
Hematopoietic progenitor cell		FAM124B	Human	Bone marrow	Bone marrow	B-Acute Lymphoblastic Leukemia	Cancer cell	Hematopoietic progenitor cell
Hematopoietic progenitor cell		CRYGD	Human	Bone marrow	Bone marrow	B-Acute Lymphoblastic Leukemia	Cancer cell	Hematopoietic progenitor cell
Hematopoietic progenitor cell		AVP	Human	Bone marrow	Bone marrow	B-Acute Lymphoblastic Leukemia	Cancer cell	Hematopoietic progenitor cell
Hematopoietic progenitor cell		FAM301	Human	Bone marrow	Bone marrow	B-Acute Lymphoblastic Leukemia	Cancer cell	Hematopoietic progenitor cell
Hematopoietic progenitor cell		LAPTM4B	Human	Bone marrow	Bone marrow	B-Acute Lymphoblastic Leukemia	Cancer cell	Hematopoietic progenitor cell
Hematopoietic progenitor cell		ATP8B4	Human	Bone marrow	Bone marrow	B-Acute Lymphoblastic Leukemia	Cancer cell	Hematopoietic progenitor cell
Hematopoietic progenitor cell		CLEC3B	Human	Bone marrow	Bone marrow	B-Acute Lymphoblastic Leukemia	Cancer cell	Hematopoietic progenitor cell
Hematopoietic progenitor cell		HTR1F	Human	Bone marrow	Bone marrow	B-Acute Lymphoblastic Leukemia	Cancer cell	Hematopoietic progenitor cell
Hematopoietic progenitor cell		ANGPT1	Human	Bone marrow	Bone marrow	B-Acute Lymphoblastic Leukemia	Cancer cell	Hematopoietic progenitor cell
Hematopoietic progenitor cell		MYCT1	Human	Bone marrow	Bone marrow	B-Acute Lymphoblastic Leukemia	Cancer cell	Hematopoietic progenitor cell
Hematopoietic progenitor cell		HOXB6	Human	Bone marrow	Bone marrow	B-Acute Lymphoblastic Leukemia	Cancer cell	Hematopoietic progenitor cell
Hematopoietic progenitor cell		KCNJ13	Human	Bone marrow	Bone marrow	B-Acute Lymphoblastic Leukemia	Cancer cell	Hematopoietic progenitor cell
Hematopoietic progenitor cell		KLF1	Human	Bone marrow	Bone marrow	B-Acute Lymphoblastic Leukemia	Cancer cell	Hematopoietic progenitor cell
Hematopoietic progenitor cell		THY1	Human	Bone marrow	Bone marrow	B-Acute Lymphoblastic Leukemia	Cancer cell	Hematopoietic progenitor cell
Hematopoietic progenitor cell		SPINK2	Human	Bone marrow	Bone marrow	B-Acute Lymphoblastic Leukemia	Cancer cell	Hematopoietic progenitor cell
Hematopoietic progenitor cell		HLF	Human	Bone marrow	Bone marrow	B-Acute Lymphoblastic Leukemia	Cancer cell	Hematopoietic progenitor cell
Hematopoietic progenitor cell		HOXA3	Human	Bone marrow	Bone marrow	B-Acute Lymphoblastic Leukemia	Cancer cell	Hematopoietic progenitor cell
Hematopoietic progenitor cell		ELN	Human	Bone marrow	Bone marrow	B-Acute Lymphoblastic Leukemia	Cancer cell	Hematopoietic progenitor cell
Hematopoietic progenitor cell		FLT3	Human	Bone marrow	Bone marrow	B-Acute Lymphoblastic Leukemia	Cancer cell	Hematopoietic progenitor cell
Hematopoietic progenitor cell		EXD2	Human	Bone marrow	Bone marrow	B-Acute Lymphoblastic Leukemia	Cancer cell	Hematopoietic progenitor cell
Hematopoietic progenitor cell		MPL	Human	Bone marrow	Bone marrow	B-Acute Lymphoblastic Leukemia	Cancer cell	Hematopoietic progenitor cell
Hematopoietic progenitor cell		VWF	Human	Bone marrow	Bone marrow	B-Acute Lymphoblastic Leukemia	Cancer cell	Hematopoietic progenitor cell
Hematopoietic progenitor cell		MMRN1	Human	Bone marrow	Bone marrow	B-Acute Lymphoblastic Leukemia	Cancer cell	Hematopoietic progenitor cell
Hematopoietic progenitor cell		CD34	Human	Bone marrow	Bone marrow	Normal	Normal cell	Hematopoietic progenitor cell
Hematopoietic progenitor cell		ALDH	Human	Bone marrow	Bone marrow	Normal	Normal cell	Hematopoietic progenitor cell
Hematopoietic progenitor cell		CRHBP	Human	Bone marrow	Bone marrow	Normal	Normal cell	Hematopoietic progenitor cell
Hematopoietic progenitor cell		FAM124B	Human	Bone marrow	Bone marrow	Normal	Normal cell	Hematopoietic progenitor cell
Hematopoietic progenitor cell		HOXA3	Human	Bone marrow	Bone marrow	Normal	Normal cell	Hematopoietic progenitor cell
Hematopoietic progenitor cell		KCNJ13	Human	Bone marrow	Bone marrow	Normal	Normal cell	Hematopoietic progenitor cell
Hematopoietic progenitor cell		HOXB6	Human	Bone marrow	Bone marrow	Normal	Normal cell	Hematopoietic progenitor cell
Hematopoietic progenitor cell		LAPTM4B	Human	Bone marrow	Bone marrow	Normal	Normal cell	Hematopoietic progenitor cell
Hematopoietic progenitor cell		EXD2	Human	Bone marrow	Bone marrow	Normal	Normal cell	Hematopoietic progenitor cell
Hematopoietic progenitor cell		ELN	Human	Bone marrow	Bone marrow	Normal	Normal cell	Hematopoietic progenitor cell
Hematopoietic progenitor cell		CLEC3B	Human	Bone marrow	Bone marrow	Normal	Normal cell	Hematopoietic progenitor cell
Hematopoietic progenitor cell		FLT3	Human	Bone marrow	Bone marrow	Normal	Normal cell	Hematopoietic progenitor cell
Hematopoietic progenitor cell		CRYGD	Human	Bone marrow	Bone marrow	Normal	Normal cell	Hematopoietic progenitor cell
Hematopoietic progenitor cell		HLF	Human	Bone marrow	Bone marrow	Normal	Normal cell	Hematopoietic progenitor cell
Hematopoietic progenitor cell		ATP8B4	Human	Bone marrow	Bone marrow	Normal	Normal cell	Hematopoietic progenitor cell
Hematopoietic progenitor cell		THY1	Human	Bone marrow	Bone marrow	Normal	Normal cell	Hematopoietic progenitor cell
Hematopoietic progenitor cell		VWF	Human	Bone marrow	Bone marrow	Normal	Normal cell	Hematopoietic progenitor cell
Hematopoietic progenitor cell		SPINK2	Human	Bone marrow	Bone marrow	Normal	Normal cell	Hematopoietic progenitor cell
Hematopoietic progenitor cell		KLF1	Human	Bone marrow	Bone marrow	Normal	Normal cell	Hematopoietic progenitor cell
Hematopoietic progenitor cell		MMRN1	Human	Bone marrow	Bone marrow	Normal	Normal cell	Hematopoietic progenitor cell
Hematopoietic progenitor cell		MPL	Human	Bone marrow	Bone marrow	Normal	Normal cell	Hematopoietic progenitor cell
Hematopoietic progenitor cell		MEIS1	Human	Bone marrow	Bone marrow	Normal	Normal cell	Hematopoietic progenitor cell
Hematopoietic progenitor cell		AVP	Human	Bone marrow	Bone marrow	Normal	Normal cell	Hematopoietic progenitor cell
Hematopoietic stem cell		CD34	Human	Bone marrow	Bone marrow	Acute leukemia	Cancer cell	Hematopoietic stem cell
Hematopoietic stem cell		HLA-DR	Human	Bone marrow	Bone marrow	Acute leukemia	Cancer cell	Hematopoietic stem cell
Hematopoietic stem cell		CD117	Human	Bone marrow	Bone marrow	Acute leukemia	Cancer cell	Hematopoietic stem cell
Hematopoietic stem cell		KIT	Human	Bone marrow	Bone marrow	Acute leukemia	Cancer cell	Hematopoietic stem cell
Hematopoietic stem cell		CD34	Human	Bone marrow	Bone marrow	Acute Myeloid Leukemia	Cancer cell	Hematopoietic stem cell
Hematopoietic stem cell		AVP	Human	Bone marrow	Bone marrow	B-Acute Lymphoblastic Leukemia	Cancer cell	Hematopoietic stem cell
Hematopoietic stem cell		HOXB6	Human	Bone marrow	Bone marrow	B-Acute Lymphoblastic Leukemia	Cancer cell	Hematopoietic stem cell
Hematopoietic stem cell		KCNJ13	Human	Bone marrow	Bone marrow	B-Acute Lymphoblastic Leukemia	Cancer cell	Hematopoietic stem cell
Hematopoietic stem cell		ANGPT1	Human	Bone marrow	Bone marrow	B-Acute Lymphoblastic Leukemia	Cancer cell	Hematopoietic stem cell
Hematopoietic stem cell		ELN	Human	Bone marrow	Bone marrow	B-Acute Lymphoblastic Leukemia	Cancer cell	Hematopoietic stem cell
Hematopoietic stem cell		HLF	Human	Bone marrow	Bone marrow	B-Acute Lymphoblastic Leukemia	Cancer cell	Hematopoietic stem cell
Hematopoietic stem cell		FLT3	Human	Bone marrow	Bone marrow	B-Acute Lymphoblastic Leukemia	Cancer cell	Hematopoietic stem cell
Hematopoietic stem cell		EXD2	Human	Bone marrow	Bone marrow	B-Acute Lymphoblastic Leukemia	Cancer cell	Hematopoietic stem cell
Hematopoietic stem cell		HTR1F	Human	Bone marrow	Bone marrow	B-Acute Lymphoblastic Leukemia	Cancer cell	Hematopoietic stem cell
Hematopoietic stem cell		CRHBP	Human	Bone marrow	Bone marrow	B-Acute Lymphoblastic Leukemia	Cancer cell	Hematopoietic stem cell
Hematopoietic stem cell		AL157895.1	Human	Bone marrow	Bone marrow	B-Acute Lymphoblastic Leukemia	Cancer cell	Hematopoietic stem cell
Hematopoietic stem cell		FAM301	Human	Bone marrow	Bone marrow	B-Acute Lymphoblastic Leukemia	Cancer cell	Hematopoietic stem cell
Hematopoietic stem cell		SPINK2	Human	Bone marrow	Bone marrow	B-Acute Lymphoblastic Leukemia	Cancer cell	Hematopoietic stem cell
Hematopoietic stem cell		MEIS1	Human	Bone marrow	Bone marrow	B-Acute Lymphoblastic Leukemia	Cancer cell	Hematopoietic stem cell
Hematopoietic stem cell		HOXA3	Human	Bone marrow	Bone marrow	B-Acute Lymphoblastic Leukemia	Cancer cell	Hematopoietic stem cell
Hematopoietic stem cell		CRYGD	Human	Bone marrow	Bone marrow	B-Acute Lymphoblastic Leukemia	Cancer cell	Hematopoietic stem cell
Hematopoietic stem cell		FAM124B	Human	Bone marrow	Bone marrow	B-Acute Lymphoblastic Leukemia	Cancer cell	Hematopoietic stem cell
Hematopoietic stem cell		MSRB3	Human	Bone marrow	Bone marrow	B-Acute Lymphoblastic Leukemia	Cancer cell	Hematopoietic stem cell
Hematopoietic stem cell		ATP8B4	Human	Bone marrow	Bone marrow	B-Acute Lymphoblastic Leukemia	Cancer cell	Hematopoietic stem cell
Hematopoietic stem cell		MYCT1	Human	Bone marrow	Bone marrow	B-Acute Lymphoblastic Leukemia	Cancer cell	Hematopoietic stem cell
Hematopoietic stem cell		KLF1	Human	Bone marrow	Bone marrow	B-Acute Lymphoblastic Leukemia	Cancer cell	Hematopoietic stem cell
Hematopoietic stem cell		THY1	Human	Bone marrow	Bone marrow	B-Acute Lymphoblastic Leukemia	Cancer cell	Hematopoietic stem cell
Hematopoietic stem cell		MPL	Human	Bone marrow	Bone marrow	B-Acute Lymphoblastic Leukemia	Cancer cell	Hematopoietic stem cell
Hematopoietic stem cell		LAPTM4B	Human	Bone marrow	Bone marrow	B-Acute Lymphoblastic Leukemia	Cancer cell	Hematopoietic stem cell
Hematopoietic stem cell		CLEC3B	Human	Bone marrow	Bone marrow	B-Acute Lymphoblastic Leukemia	Cancer cell	Hematopoietic stem cell
Hematopoietic stem cell		MMRN1	Human	Bone marrow	Bone marrow	B-Acute Lymphoblastic Leukemia	Cancer cell	Hematopoietic stem cell
Hematopoietic stem cell		VWF	Human	Bone marrow	Bone marrow	B-Acute Lymphoblastic Leukemia	Cancer cell	Hematopoietic stem cell
Hematopoietic stem cell		ALDH1A1	Human	Bone marrow	Bone marrow	Normal	Normal cell	Hematopoietic stem cell
Hematopoietic stem cell		BMI1	Human	Bone marrow	Bone marrow	Normal	Normal cell	Hematopoietic stem cell
Hematopoietic stem cell		CD33	Human	Bone marrow	Bone marrow	Normal	Normal cell	Hematopoietic stem cell
Hematopoietic stem cell		CD34	Human	Bone marrow	Bone marrow	Normal	Normal cell	Hematopoietic stem cell
Hematopoietic stem cell		CD38	Human	Bone marrow	Bone marrow	Normal	Normal cell	Hematopoietic stem cell
Hematopoietic stem cell		CD44	Human	Bone marrow	Bone marrow	Normal	Normal cell	Hematopoietic stem cell
Hematopoietic stem cell		CD48	Human	Bone marrow	Bone marrow	Normal	Normal cell	Hematopoietic stem cell
Hematopoietic stem cell		FLT3	Human	Bone marrow	Bone marrow	Normal	Normal cell	Hematopoietic stem cell
Hematopoietic stem cell		GATA2	Human	Bone marrow	Bone marrow	Normal	Normal cell	Hematopoietic stem cell
Hematopoietic stem cell		GFI1	Human	Bone marrow	Bone marrow	Normal	Normal cell	Hematopoietic stem cell
Hematopoietic stem cell		MCL1	Human	Bone marrow	Bone marrow	Normal	Normal cell	Hematopoietic stem cell
Hematopoietic stem cell		MYB	Human	Bone marrow	Bone marrow	Normal	Normal cell	Hematopoietic stem cell
Hematopoietic stem cell		PTEN	Human	Bone marrow	Bone marrow	Normal	Normal cell	Hematopoietic stem cell
Hematopoietic stem cell		SPI1	Human	Bone marrow	Bone marrow	Normal	Normal cell	Hematopoietic stem cell
Hematopoietic stem cell		CXCR4	Human	Bone marrow	Bone marrow	Normal	Normal cell	Hematopoietic stem cell
Hematopoietic stem cell		ABCG2	Human	Bone marrow	Bone marrow	Normal	Normal cell	Hematopoietic stem cell
Hematopoietic stem cell		CD93	Human	Bone marrow	Bone marrow	Normal	Normal cell	Hematopoietic stem cell
Hematopoietic stem cell		CD244	Human	Bone marrow	Bone marrow	Normal	Normal cell	Hematopoietic stem cell
Hematopoietic stem cell		CDCP1	Human	Bone marrow	Bone marrow	Normal	Normal cell	Hematopoietic stem cell
Hematopoietic stem cell		ESAM	Human	Bone marrow	Bone marrow	Normal	Normal cell	Hematopoietic stem cell
Hematopoietic stem cell		SCA-1	Human	Bone marrow	Bone marrow	Normal	Normal cell	Hematopoietic stem cell
Hematopoietic stem cell		EVI1	Human	Bone marrow	Bone marrow	Normal	Normal cell	Hematopoietic stem cell
Hematopoietic stem cell		CD135	Human	Bone marrow	Bone marrow	Normal	Normal cell	Hematopoietic stem cell
Hematopoietic stem cell		FLK2	Human	Bone marrow	Bone marrow	Normal	Normal cell	Hematopoietic stem cell
Hematopoietic stem cell		CD127	Human	Bone marrow	Bone marrow	Normal	Normal cell	Hematopoietic stem cell
Hematopoietic stem cell		CD49f	Human	Bone marrow	Bone marrow	Normal	Normal cell	Hematopoietic stem cell
Hematopoietic stem cell		CD41	Human	Bone marrow	Bone marrow	Normal	Normal cell	Hematopoietic stem cell
Hematopoietic stem cell		CD309	Human	Bone marrow	Bone marrow	Normal	Normal cell	Hematopoietic stem cell
Hematopoietic stem cell		FLK1	Human	Bone marrow	Bone marrow	Normal	Normal cell	Hematopoietic stem cell
Hematopoietic stem cell		CD117	Human	Bone marrow	Bone marrow	Normal	Normal cell	Hematopoietic stem cell
Hematopoietic stem cell		SCF	Human	Bone marrow	Bone marrow	Normal	Normal cell	Hematopoietic stem cell
Hematopoietic stem cell		CD110	Human	Bone marrow	Bone marrow	Normal	Normal cell	Hematopoietic stem cell
Hematopoietic stem cell		c-Myc	Human	Bone marrow	Bone marrow	Normal	Normal cell	Hematopoietic stem cell
Hematopoietic stem cell		CD271	Human	Bone marrow	Bone marrow	Normal	Normal cell	Hematopoietic stem cell
Hematopoietic stem cell		CD31	Human	Bone marrow	Bone marrow	Normal	Normal cell	Hematopoietic stem cell
Hematopoietic stem cell		CD243	Human	Bone marrow	Bone marrow	Normal	Normal cell	Hematopoietic stem cell
Hematopoietic stem cell		CD45	Human	Bone marrow	Bone marrow	Normal	Normal cell	Hematopoietic stem cell
Hematopoietic stem cell		CD111	Human	Bone marrow	Bone marrow	Normal	Normal cell	Hematopoietic stem cell
Hematopoietic stem cell		CD150	Human	Bone marrow	Bone marrow	Normal	Normal cell	Hematopoietic stem cell
Hematopoietic stem cell		CD90	Human	Bone marrow	Bone marrow	Normal	Normal cell	Hematopoietic stem cell
Hematopoietic stem cell		CD106	Human	Bone marrow	Bone marrow	Normal	Normal cell	Hematopoietic stem cell
Hematopoietic stem cell		PLZF	Human	Bone marrow	Bone marrow	Normal	Normal cell	Hematopoietic stem cell
Hematopoietic stem cell		CD184	Human	Bone marrow	Bone marrow	Normal	Normal cell	Hematopoietic stem cell
Hematopoietic stem cell		CD133	Human	Bone marrow	Bone marrow	Normal	Normal cell	Hematopoietic stem cell
Hematopoietic stem cell		CD338	Human	Bone marrow	Bone marrow	Normal	Normal cell	Hematopoietic stem cell
Hematopoietic stem cell		EPCR	Human	Bone marrow	Bone marrow	Normal	Normal cell	Hematopoietic stem cell
Hematopoietic stem cell		CD105	Human	Bone marrow	Bone marrow	Normal	Normal cell	Hematopoietic stem cell
Hematopoietic stem cell		STAT5a	Human	Bone marrow	Bone marrow	Normal	Normal cell	Hematopoietic stem cell
Hematopoietic stem cell		STAT5b	Human	Bone marrow	Bone marrow	Normal	Normal cell	Hematopoietic stem cell
Hematopoietic stem cell		VEGFR-2	Human	Bone marrow	Bone marrow	Normal	Normal cell	Hematopoietic stem cell
Hematopoietic stem cell		Erythropoietin receptor	Human	Bone marrow	Bone marrow	Normal	Normal cell	Hematopoietic stem cell
Hematopoietic stem cell		Podocalyxin	Human	Bone marrow	Bone marrow	Normal	Normal cell	Hematopoietic stem cell
Hematopoietic stem cell		Prominin 2	Human	Bone marrow	Bone marrow	Normal	Normal cell	Hematopoietic stem cell
Hematopoietic stem cell		Spi-B	Human	Bone marrow	Bone marrow	Normal	Normal cell	Hematopoietic stem cell
Hematopoietic stem cell		CD202b	Human	Bone marrow	Bone marrow	Normal	Normal cell	Hematopoietic stem cell
Hematopoietic stem cell		Fgd5	Human	Bone marrow	Bone marrow	Normal	Normal cell	Hematopoietic stem cell
Hematopoietic stem cell		Ctnnal1	Human	Bone marrow	Bone marrow	Normal	Normal cell	Hematopoietic stem cell
Hematopoietic stem cell		MMRN1	Human	Bone marrow	Bone marrow	Normal	Normal cell	Hematopoietic stem cell
Hematopoietic stem cell		HOXA3	Human	Bone marrow	Bone marrow	Normal	Normal cell	Hematopoietic stem cell
Hematopoietic stem cell		HLF	Human	Bone marrow	Bone marrow	Normal	Normal cell	Hematopoietic stem cell
Hematopoietic stem cell		HOXB6	Human	Bone marrow	Bone marrow	Normal	Normal cell	Hematopoietic stem cell
Hematopoietic stem cell		KCNJ13	Human	Bone marrow	Bone marrow	Normal	Normal cell	Hematopoietic stem cell
Hematopoietic stem cell		CRYGD	Human	Bone marrow	Bone marrow	Normal	Normal cell	Hematopoietic stem cell
Hematopoietic stem cell		ELN	Human	Bone marrow	Bone marrow	Normal	Normal cell	Hematopoietic stem cell
Hematopoietic stem cell		CRHBP	Human	Bone marrow	Bone marrow	Normal	Normal cell	Hematopoietic stem cell
Hematopoietic stem cell		SPINK2	Human	Bone marrow	Bone marrow	Normal	Normal cell	Hematopoietic stem cell
Hematopoietic stem cell		LAPTM4B	Human	Bone marrow	Bone marrow	Normal	Normal cell	Hematopoietic stem cell
Hematopoietic stem cell		EXD2	Human	Bone marrow	Bone marrow	Normal	Normal cell	Hematopoietic stem cell
Hematopoietic stem cell		MPL	Human	Bone marrow	Bone marrow	Normal	Normal cell	Hematopoietic stem cell
Hematopoietic stem cell		VWF	Human	Bone marrow	Bone marrow	Normal	Normal cell	Hematopoietic stem cell
Hematopoietic stem cell		CLEC3B	Human	Bone marrow	Bone marrow	Normal	Normal cell	Hematopoietic stem cell
Hematopoietic stem cell		FAM124B	Human	Bone marrow	Bone marrow	Normal	Normal cell	Hematopoietic stem cell
Hematopoietic stem cell		KLF1	Human	Bone marrow	Bone marrow	Normal	Normal cell	Hematopoietic stem cell
Hematopoietic stem cell		MEIS1	Human	Bone marrow	Bone marrow	Normal	Normal cell	Hematopoietic stem cell
Hematopoietic stem cell		ATP8B4	Human	Bone marrow	Bone marrow	Normal	Normal cell	Hematopoietic stem cell
Hematopoietic stem cell		THY1	Human	Bone marrow	Bone marrow	Normal	Normal cell	Hematopoietic stem cell
Hematopoietic stem cell		AVP	Human	Bone marrow	Bone marrow	Normal	Normal cell	Hematopoietic stem cell
Hematopoietic stem cell		CD45RA	Human	Bone marrow	Bone marrow	Normal	Normal cell	Hematopoietic stem cell
Hematopoietic stem cell		CASP3	Human	Bone marrow	Bone marrow	Normal	Normal cell	Hematopoietic stem cell
Hematopoietic stem cell		MECOM	Human	Bone marrow	Bone marrow	Normal	Normal cell	Hematopoietic stem cell
Hematopoietic stem cell		IL7R	Human	Bone marrow	Bone marrow	Normal	Normal cell	Hematopoietic stem cell
Hematopoietic stem cell		ITGA6	Human	Bone marrow	Bone marrow	Normal	Normal cell	Hematopoietic stem cell
Hematopoietic stem cell		ITGA2B	Human	Bone marrow	Bone marrow	Normal	Normal cell	Hematopoietic stem cell
Hematopoietic stem cell		KDR	Human	Bone marrow	Bone marrow	Normal	Normal cell	Hematopoietic stem cell
Hematopoietic stem cell		KIT	Human	Bone marrow	Bone marrow	Normal	Normal cell	Hematopoietic stem cell
Hematopoietic stem cell		KITLG	Human	Bone marrow	Bone marrow	Normal	Normal cell	Hematopoietic stem cell
Hematopoietic stem cell		MYC	Human	Bone marrow	Bone marrow	Normal	Normal cell	Hematopoietic stem cell
Hematopoietic stem cell		NGFR	Human	Bone marrow	Bone marrow	Normal	Normal cell	Hematopoietic stem cell
Hematopoietic stem cell		PECAM1	Human	Bone marrow	Bone marrow	Normal	Normal cell	Hematopoietic stem cell
Hematopoietic stem cell		ABCB1	Human	Bone marrow	Bone marrow	Normal	Normal cell	Hematopoietic stem cell
Hematopoietic stem cell		PTPRC	Human	Bone marrow	Bone marrow	Normal	Normal cell	Hematopoietic stem cell
Hematopoietic stem cell		NECTIN1	Human	Bone marrow	Bone marrow	Normal	Normal cell	Hematopoietic stem cell
Hematopoietic stem cell		SLAMF1	Human	Bone marrow	Bone marrow	Normal	Normal cell	Hematopoietic stem cell
Hematopoietic stem cell		VCAM1	Human	Bone marrow	Bone marrow	Normal	Normal cell	Hematopoietic stem cell
Hematopoietic stem cell		ZBTB16	Human	Bone marrow	Bone marrow	Normal	Normal cell	Hematopoietic stem cell
Hematopoietic stem cell		PROM1	Human	Bone marrow	Bone marrow	Normal	Normal cell	Hematopoietic stem cell
Hematopoietic stem cell		PROCR	Human	Bone marrow	Bone marrow	Normal	Normal cell	Hematopoietic stem cell
B cell	hMSC-treated	CD40	Human	Bone marrow	Bone marrow	Normal	Normal cell	hMSC-treated B cell
B cell	hMSC-treated	CD27	Human	Bone marrow	Bone marrow	Normal	Normal cell	hMSC-treated B cell
B cell	hMSC-treated	CD5	Human	Bone marrow	Bone marrow	Normal	Normal cell	hMSC-treated B cell
B cell	hMSC-treated	CD23	Human	Bone marrow	Bone marrow	Normal	Normal cell	hMSC-treated B cell
B cell	hMSC-treated	CD1d	Human	Bone marrow	Bone marrow	Normal	Normal cell	hMSC-treated B cell
B cell	hMSC-treated	CD24	Human	Bone marrow	Bone marrow	Normal	Normal cell	hMSC-treated B cell
B cell	hMSC-treated	CD38	Human	Bone marrow	Bone marrow	Normal	Normal cell	hMSC-treated B cell
B cell	hMSC-treated	CD43	Human	Bone marrow	Bone marrow	Normal	Normal cell	hMSC-treated B cell
B cell	hMSC-treated	IgM	Human	Bone marrow	Bone marrow	Normal	Normal cell	hMSC-treated B cell
B cell	hMSC-treated	CD21	Human	Bone marrow	Bone marrow	Normal	Normal cell	hMSC-treated B cell
B cell	hMSC-treated	FCER2	Human	Bone marrow	Bone marrow	Normal	Normal cell	hMSC-treated B cell
B cell	hMSC-treated	SPN	Human	Bone marrow	Bone marrow	Normal	Normal cell	hMSC-treated B cell
B cell	hMSC-treated	CR2	Human	Bone marrow	Bone marrow	Normal	Normal cell	hMSC-treated B cell
B cell	Immature	TCL1A	Human	Bone marrow	Bone marrow	Normal	Normal cell	Immature B cell
B cell		PAX5	Human	Bone marrow	Bone marrow	Normal	Normal cell	Immature B cell
neutrophil	Immature	CST3	Human	Bone marrow	Bone marrow	Normal	Normal cell	Immature neutrophil
neutrophil	Immature	CTSS	Human	Bone marrow	Bone marrow	Normal	Normal cell	Immature neutrophil
Immune cell		CD45	Human	Bone marrow	Bone marrow	Multiple Myeloma	Cancer cell	Immune cell
Immune cell		PTPRC	Human	Bone marrow	Bone marrow	Multiple Myeloma	Cancer cell	Immune cell
Innate lymphoid cell	Type 2	CD161	Human	Bone marrow	Bone marrow	Normal	Normal cell	Innate lymphoid cell Type 2
Innate lymphoid cell	Type 2	CD194	Human	Bone marrow	Bone marrow	Normal	Normal cell	Innate lymphoid cell Type 2
Innate lymphoid cell	Type 2	KLRB1	Human	Bone marrow	Bone marrow	Normal	Normal cell	Innate lymphoid cell Type 2
Innate lymphoid cell	Type 2	CCR4	Human	Bone marrow	Bone marrow	Normal	Normal cell	Innate lymphoid cell Type 2
Langerhans cell		CD1a	Human	Bone marrow	Bone marrow	Normal	Normal cell	Langerhans cell
Langerhans cell		CD207	Human	Bone marrow	Bone marrow	Normal	Normal cell	Langerhans cell
progenitor cell	Leukemic	CD38	Human	Bone marrow	Bone marrow	Acute Myeloid Leukemia	Cancer cell	Leukemic progenitor cell
progenitor cell		CD34	Human	Bone marrow	Bone marrow	Acute Myeloid Leukemia	Cancer cell	Leukemic progenitor cell
Granulocyte	LTF	LTF	Human	Bone marrow	Bone marrow	Normal	Normal cell	LTF granulocyte
Granulocyte		CAMP	Human	Bone marrow	Bone marrow	Normal	Normal cell	LTF granulocyte
Lymphocyte		CD5	Human	Bone marrow	Bone marrow	Acute Myeloid Leukemia	Cancer cell	Lymphocyte
Lymphocyte		CD3	Human	Bone marrow	Bone marrow	Acute Myeloid Leukemia	Cancer cell	Lymphocyte
Lymphocyte		CD14	Human	Bone marrow	Bone marrow	Hepatocellular Cancer	Cancer cell	Lymphocyte
Lymphocyte		CD45	Human	Bone marrow	Bone marrow	Hepatocellular Cancer	Cancer cell	Lymphocyte
Lymphocyte		PTPRC	Human	Bone marrow	Bone marrow	Hepatocellular Cancer	Cancer cell	Lymphocyte
Lymphocyte		TdT	Human	Bone marrow	Bone marrow	Normal	Normal cell	Lymphocyte
Lymphocyte		CD8	Human	Bone marrow	Bone marrow	Normal	Normal cell	Lymphocyte
Lymphocyte		CD4	Human	Bone marrow	Bone marrow	Normal	Normal cell	Lymphocyte
Lymphocyte		CD2	Human	Bone marrow	Bone marrow	Normal	Normal cell	Lymphocyte
Lymphocyte		CD11b	Human	Bone marrow	Bone marrow	Normal	Normal cell	Lymphocyte
Lymphocyte		CD19	Human	Bone marrow	Bone marrow	Normal	Normal cell	Lymphocyte
Lymphocyte		CD22	Human	Bone marrow	Bone marrow	Normal	Normal cell	Lymphocyte
Lymphocyte		CD3	Human	Bone marrow	Bone marrow	Normal	Normal cell	Lymphocyte
Lymphocyte		SASH3	Human	Bone marrow	Bone marrow	Normal	Normal cell	Lymphocyte
Lymphocyte		CD8A	Human	Bone marrow	Bone marrow	Normal	Normal cell	Lymphocyte
Lymphoid progenitor cell		SELL	Human	Bone marrow	Bone marrow	Normal	Normal cell	Lymphoid progenitor cell
Lymphoid-primed multipotent progenitor cell	Lymphoid-primed	CD52	Human	Bone marrow	Bone marrow	Normal	Normal cell	Lymphoid-primed multipotent progenitor cell(LMPP)
Lymphoid-primed multipotent progenitor cell	Lymphoid-primed	CD45RA	Human	Bone marrow	Bone marrow	Normal	Normal cell	Lymphoid-primed multipotent progenitor cell(LMPP)
Lymphoid-primed multipotent progenitor cell	Lymphoid-primed	CD38	Human	Bone marrow	Bone marrow	Normal	Normal cell	Lymphoid-primed multipotent progenitor cell(LMPP)
Lymphoid-primed multipotent progenitor cell	Lymphoid-primed	CD10	Human	Bone marrow	Bone marrow	Normal	Normal cell	Lymphoid-primed multipotent progenitor cell(LMPP)
Lymphoid-primed multipotent progenitor cell	Lymphoid-primed	CD62L	Human	Bone marrow	Bone marrow	Normal	Normal cell	Lymphoid-primed multipotent progenitor cell(LMPP)
Lymphoid-primed multipotent progenitor cell	multipotent progenitor	CD10	Human	Bone marrow	Bone marrow	Normal	Normal cell	Lymphoid-primed multipotent progenitor cell(LMPP)
Lymphoid-primed multipotent progenitor cell	multipotent progenitor	CD45RA	Human	Bone marrow	Bone marrow	Normal	Normal cell	Lymphoid-primed multipotent progenitor cell(LMPP)
Lymphoid-primed multipotent progenitor cell	multipotent progenitor	CD38	Human	Bone marrow	Bone marrow	Normal	Normal cell	Lymphoid-primed multipotent progenitor cell(LMPP)
Macrophage	M2	CD206	Human	Bone marrow	Bone marrow	Multiple Myeloma	Cancer cell	M2 macrophage
Macrophage	M2	CD163	Human	Bone marrow	Bone marrow	Multiple Myeloma	Cancer cell	M2 macrophage
Macrophage	M2	MRC1	Human	Bone marrow	Bone marrow	Multiple Myeloma	Cancer cell	M2 macrophage
Macrophage	M2	ARG	Human	Bone marrow	Bone marrow	Normal	Normal cell	M2 macrophage
Macrophage	M2	CD206	Human	Bone marrow	Bone marrow	Normal	Normal cell	M2 macrophage
Macrophage	M2	IL-10	Human	Bone marrow	Bone marrow	Normal	Normal cell	M2 macrophage
Macrophage	M2	FIZZ1	Human	Bone marrow	Bone marrow	Normal	Normal cell	M2 macrophage
Macrophage	M2	CD163	Human	Bone marrow	Bone marrow	Normal	Normal cell	M2 macrophage
Macrophage	M2	MRC1	Human	Bone marrow	Bone marrow	Normal	Normal cell	M2 macrophage
Macrophage	M2	IL10	Human	Bone marrow	Bone marrow	Normal	Normal cell	M2 macrophage
Macrophage	M2	RETNLB	Human	Bone marrow	Bone marrow	Normal	Normal cell	M2 macrophage
Macrophage		CD206 MRC1	Human	Bone marrow	Bone marrow	Acute Myeloid Leukemia	Cancer cell	Macrophage
Macrophage		CD163	Human	Bone marrow	Bone marrow	Colorectal Cancer	Cancer cell	Macrophage
Macrophage		CD68	Human	Bone marrow	Bone marrow	Colorectal Cancer	Cancer cell	Macrophage
Macrophage		CD14	Human	Bone marrow	Bone marrow	Hepatocellular Cancer	Cancer cell	Macrophage
Macrophage	Anti-inflammatory	CD163	Human	Bone marrow	Bone marrow	Hepatocellular Carcinoma	Cancer cell	Macrophage
Macrophage	Alternative activation	CD206	Human	Bone marrow	Bone marrow	Hepatocellular Carcinoma	Cancer cell	Macrophage
Macrophage	Antigen presentation	CD169	Human	Bone marrow	Bone marrow	Hepatocellular Carcinoma	Cancer cell	Macrophage
Macrophage	Scavenger receptor	CD204	Human	Bone marrow	Bone marrow	Hepatocellular Carcinoma	Cancer cell	Macrophage
Macrophage		CD68	Human	Bone marrow	Bone marrow	Hepatocellular Carcinoma	Cancer cell	Macrophage
Macrophage		CXCL9	Human	Bone marrow	Bone marrow	Lung Adenocarcinoma	Cancer cell	Macrophage
Macrophage		SELENOP	Human	Bone marrow	Bone marrow	Lung Adenocarcinoma	Cancer cell	Macrophage
Macrophage		CCL18	Human	Bone marrow	Bone marrow	Lung Adenocarcinoma	Cancer cell	Macrophage
Macrophage		IFITM2	Human	Bone marrow	Bone marrow	Lung Adenocarcinoma	Cancer cell	Macrophage
Macrophage		PPARG	Human	Bone marrow	Bone marrow	Lung Adenocarcinoma	Cancer cell	Macrophage
Macrophage		TIMP1	Human	Bone marrow	Bone marrow	Lung Adenocarcinoma	Cancer cell	Macrophage
Macrophage	M1	IRF5	Human	Bone marrow	Bone marrow	Normal	Normal cell	Macrophage
Macrophage	M1	CD86	Human	Bone marrow	Bone marrow	Normal	Normal cell	Macrophage
Macrophage	M2	CD206	Human	Bone marrow	Bone marrow	Normal	Normal cell	Macrophage
Macrophage	M2	ARG1	Human	Bone marrow	Bone marrow	Normal	Normal cell	Macrophage
Macrophage	M2	CD163	Human	Bone marrow	Bone marrow	Normal	Normal cell	Macrophage
Macrophage	M2	IL-10	Human	Bone marrow	Bone marrow	Normal	Normal cell	Macrophage
Macrophage	M2	MRC1	Human	Bone marrow	Bone marrow	Normal	Normal cell	Macrophage
Macrophage	M2	MSR1	Human	Bone marrow	Bone marrow	Normal	Normal cell	Macrophage
Macrophage		CD68	Human	Bone marrow	Bone marrow	Normal	Normal cell	Macrophage
Macrophage		F4/80	Human	Bone marrow	Bone marrow	Normal	Normal cell	Macrophage
Macrophage		Mac-1	Human	Bone marrow	Bone marrow	Normal	Normal cell	Macrophage
Macrophage		CD204	Human	Bone marrow	Bone marrow	Normal	Normal cell	Macrophage
Macrophage		CD209	Human	Bone marrow	Bone marrow	Normal	Normal cell	Macrophage
Macrophage		CD34	Human	Bone marrow	Bone marrow	Normal	Normal cell	Macrophage
Macrophage		CD14	Human	Bone marrow	Bone marrow	Normal	Normal cell	Macrophage
Macrophage		ITGAM	Human	Bone marrow	Bone marrow	Normal	Normal cell	Macrophage
Macrophage		CSF3R	Human	Bone marrow	Bone marrow	Normal	Normal cell	Macrophage
Macrophage		FGD2	Human	Bone marrow	Bone marrow	Normal	Normal cell	Macrophage
Macrophage		CD68	Human	Bone marrow	Spinal cord	Normal	Normal cell	Macrophage
Plasma cell	Malignant	FRZB	Human	Bone marrow	Bone marrow	Multiple myeloma	Cancer cell	Malignant plasma cell
Plasma cell	Malignant	IFI27	Human	Bone marrow	Bone marrow	Multiple myeloma	Cancer cell	Malignant plasma cell
Plasma cell	Malignant	IL6R	Human	Bone marrow	Bone marrow	Multiple myeloma	Cancer cell	Malignant plasma cell
Plasma cell	Malignant	DKK1	Human	Bone marrow	Bone marrow	Multiple myeloma	Cancer cell	Malignant plasma cell
Plasma cell	Malignant	EDNRB	Human	Bone marrow	Bone marrow	Multiple myeloma	Cancer cell	Malignant plasma cell
Mast cell	Progenitor	CD71 TFRC	Human	Bone marrow	Bone marrow	Normal	Normal cell	Mast cell progenitor
Mast cell		CD203c	Human	Bone marrow	Bone marrow	Normal	Normal cell	Mast cell
Mast cell		c-Kit	Human	Bone marrow	Bone marrow	Normal	Normal cell	Mast cell
Mast cell		CD2	Human	Bone marrow	Bone marrow	Normal	Normal cell	Mast cell
Mast cell		Fc-epsilon RI-alpha	Human	Bone marrow	Bone marrow	Normal	Normal cell	Mast cell
Mast cell		CD25	Human	Bone marrow	Bone marrow	Normal	Normal cell	Mast cell
Mast cell		CD117	Human	Bone marrow	Bone marrow	Normal	Normal cell	Mast cell
Mast cell		FcRI	Human	Bone marrow	Bone marrow	Normal	Normal cell	Mast cell
Mast cell		CD33	Human	Bone marrow	Bone marrow	Normal	Normal cell	Mast cell
Mast cell		ENPP3	Human	Bone marrow	Bone marrow	Normal	Normal cell	Mast cell
Mast cell		IL2RA	Human	Bone marrow	Bone marrow	Normal	Normal cell	Mast cell
Mast cell		KIT	Human	Bone marrow	Bone marrow	Normal	Normal cell	Mast cell
Mast		CLC	Human	Bone marrow	Bone marrow	Normal	Normal cell	Mast progenitor cell
Mast		MS4A2	Human	Bone marrow	Bone marrow	Normal	Normal cell	Mast progenitor cell
osteoblast	Mature	OPN	Human	Bone marrow	Bone marrow	Normal	Normal cell	Mature osteoblast
osteoblast	Mature	OCN	Human	Bone marrow	Bone marrow	Normal	Normal cell	Mature osteoblast
osteoblast	Mature	SPP1	Human	Bone marrow	Bone marrow	Normal	Normal cell	Mature osteoblast
osteoblast	Mature	BGLAP	Human	Bone marrow	Bone marrow	Normal	Normal cell	Mature osteoblast
Megakaryocyte progenitor cell		PLEK	Human	Bone marrow	Bone marrow	Normal	Normal cell	Megakaryocyte progenitor cell
Megakaryocyte		CD41	Human	Bone marrow	Bone marrow	Normal	Normal cell	Megakaryocyte
Megakaryocyte		ITGA2B	Human	Bone marrow	Bone marrow	Normal	Normal cell	Megakaryocyte
