## Supplementary Table 1 for "ReCellTy: Domain-specific knowledge graph retrieval-augmented LLMs workflow for single-cell annotation" (part 2 of 3)

### Sheet: Sheet1 (continued)
broad_cell_types	feature&function	marker	species	tissue_class	tissue_type	cancer_type	cell_type	cell_name
Megakaryocyte		PPBP	Human	Bone marrow	Bone marrow	Normal	Normal cell	Megakaryocyte
Megakaryocyte		PF4	Human	Bone marrow	Bone marrow	Normal	Normal cell	Megakaryocyte
Megakaryocyte		CD42b	Human	Bone marrow	Bone marrow	Normal	Normal cell	Megakaryocyte
Megakaryocyte		CD148	Human	Bone marrow	Bone marrow	Normal	Normal cell	Megakaryocyte
Megakaryocyte		CD48	Human	Bone marrow	Bone marrow	Normal	Normal cell	Megakaryocyte
Megakaryocyte		PTPRJ	Human	Bone marrow	Bone marrow	Normal	Normal cell	Megakaryocyte
B cell	Memory	CD21	Human	Bone marrow	Bone marrow	Normal	Normal cell	Memory B cell
B cell	Memory	CD27	Human	Bone marrow	Bone marrow	Normal	Normal cell	Memory B cell
B cell	Memory	CR2	Human	Bone marrow	Bone marrow	Normal	Normal cell	Memory B cell
T cell	regulatory	FOXP3	Human	Bone marrow	Bone marrow	Colorectal Cancer	Cancer cell	Memory regulatory T cell
T cell	regulatory	CD25	Human	Bone marrow	Bone marrow	Colorectal Cancer	Cancer cell	Memory regulatory T cell
T cell	regulatory	IL2RA	Human	Bone marrow	Bone marrow	Colorectal Cancer	Cancer cell	Memory regulatory T cell
T cell		CD4	Human	Bone marrow	Bone marrow	Colorectal Cancer	Cancer cell	Memory regulatory T cell
T cell		CD3	Human	Bone marrow	Bone marrow	Colorectal Cancer	Cancer cell	Memory regulatory T cell
T cell	Memory	CD69	Human	Bone marrow	Bone marrow	Normal	Normal cell	Memory T cell
T cell	Memory	CD103	Human	Bone marrow	Bone marrow	Normal	Normal cell	Memory T cell
T cell	Memory	ITGAE	Human	Bone marrow	Bone marrow	Normal	Normal cell	Memory T cell
Mesenchymal cell		VIM	Human	Bone marrow	Bone marrow	Human papillomaviruses (HPV)	Cancer cell	Mesenchymal cell
Mesenchymal cell		CDH2	Human	Bone marrow	Bone marrow	Human papillomaviruses (HPV)	Cancer cell	Mesenchymal cell
Mesenchymal cell		CD90	Human	Bone marrow	Bone marrow	Normal	Normal cell	Mesenchymal cell
Mesenchymal cell		CD73	Human	Bone marrow	Bone marrow	Normal	Normal cell	Mesenchymal cell
Mesenchymal cell		vimentin	Human	Bone marrow	Bone marrow	Normal	Normal cell	Mesenchymal cell
Mesenchymal cell		THY1	Human	Bone marrow	Bone marrow	Normal	Normal cell	Mesenchymal cell
Mesenchymal cell		NT5E	Human	Bone marrow	Bone marrow	Normal	Normal cell	Mesenchymal cell
Mesenchymal cell	Progenitor	CD146	Human	Bone marrow	Bone marrow	Normal	Normal cell	Mesenchymal progenitor cell
Mesenchymal stem cell		EPCAM	Human	Bone marrow	Bone marrow	Non-small Cell Lung Cancer	Cancer cell	Mesenchymal stem cell
Mesenchymal stem cell		HLA-DR	Human	Bone marrow	Bone marrow	Normal	Normal cell	Mesenchymal stem cell
Mesenchymal stem cell		CD13	Human	Bone marrow	Bone marrow	Normal	Normal cell	Mesenchymal stem cell
Mesenchymal stem cell		CD34	Human	Bone marrow	Bone marrow	Normal	Normal cell	Mesenchymal stem cell
Mesenchymal stem cell		CD45	Human	Bone marrow	Bone marrow	Normal	Normal cell	Mesenchymal stem cell
Mesenchymal stem cell		CD14	Human	Bone marrow	Bone marrow	Normal	Normal cell	Mesenchymal stem cell
Mesenchymal stem cell		CD105	Human	Bone marrow	Bone marrow	Normal	Normal cell	Mesenchymal stem cell
Mesenchymal stem cell		CD29	Human	Bone marrow	Bone marrow	Normal	Normal cell	Mesenchymal stem cell
Mesenchymal stem cell		STRO-1	Human	Bone marrow	Bone marrow	Normal	Normal cell	Mesenchymal stem cell
Mesenchymal stem cell		CD90	Human	Bone marrow	Bone marrow	Normal	Normal cell	Mesenchymal stem cell
Mesenchymal stem cell		CD73	Human	Bone marrow	Bone marrow	Normal	Normal cell	Mesenchymal stem cell
Mesenchymal stem cell		CD271	Human	Bone marrow	Bone marrow	Normal	Normal cell	Mesenchymal stem cell
Mesenchymal stem cell		SCA-1	Human	Bone marrow	Bone marrow	Normal	Normal cell	Mesenchymal stem cell
Mesenchymal stem cell		CD44	Human	Bone marrow	Bone marrow	Normal	Normal cell	Mesenchymal stem cell
Mesenchymal stem cell		HLA-ABC	Human	Bone marrow	Bone marrow	Normal	Normal cell	Mesenchymal stem cell
Mesenchymal stem cell		SUSD2	Human	Bone marrow	Bone marrow	Normal	Normal cell	Mesenchymal stem cell
Mesenchymal stem cell		PDGFR-alpha	Human	Bone marrow	Bone marrow	Normal	Normal cell	Mesenchymal stem cell
Mesenchymal stem cell		CD4	Human	Bone marrow	Bone marrow	Normal	Normal cell	Mesenchymal stem cell
Mesenchymal stem cell		CD49f	Human	Bone marrow	Bone marrow	Normal	Normal cell	Mesenchymal stem cell
Mesenchymal stem cell		CD10	Human	Bone marrow	Bone marrow	Normal	Normal cell	Mesenchymal stem cell
Mesenchymal stem cell		CD146	Human	Bone marrow	Bone marrow	Normal	Normal cell	Mesenchymal stem cell
Mesenchymal stem cell		CXCR4	Human	Bone marrow	Bone marrow	Normal	Normal cell	Mesenchymal stem cell
Mesenchymal stem cell		Nestin	Human	Bone marrow	Bone marrow	Normal	Normal cell	Mesenchymal stem cell
Mesenchymal stem cell		CD19	Human	Bone marrow	Bone marrow	Normal	Normal cell	Mesenchymal stem cell
Mesenchymal stem cell		Stro-1	Human	Bone marrow	Bone marrow	Normal	Normal cell	Mesenchymal stem cell
Mesenchymal stem cell		ISLR	Human	Bone marrow	Bone marrow	Normal	Normal cell	Mesenchymal stem cell
Mesenchymal stem cell		PDGFRA	Human	Bone marrow	Bone marrow	Normal	Normal cell	Mesenchymal stem cell
Mesenchymal stem cell		CXCL12	Human	Bone marrow	Bone marrow	Normal	Normal cell	Mesenchymal stem cell
Mesenchymal stem cell		ANPEP	Human	Bone marrow	Bone marrow	Normal	Normal cell	Mesenchymal stem cell
Mesenchymal stem cell		PTPRC	Human	Bone marrow	Bone marrow	Normal	Normal cell	Mesenchymal stem cell
Mesenchymal stem cell		ITGB1	Human	Bone marrow	Bone marrow	Normal	Normal cell	Mesenchymal stem cell
Mesenchymal stem cell		THY1	Human	Bone marrow	Bone marrow	Normal	Normal cell	Mesenchymal stem cell
Mesenchymal stem cell		NT5E	Human	Bone marrow	Bone marrow	Normal	Normal cell	Mesenchymal stem cell
Mesenchymal stem cell		NGFR	Human	Bone marrow	Bone marrow	Normal	Normal cell	Mesenchymal stem cell
Mesenchymal stem cell		CASP3	Human	Bone marrow	Bone marrow	Normal	Normal cell	Mesenchymal stem cell
Mesenchymal stem cell		ITGA6	Human	Bone marrow	Bone marrow	Normal	Normal cell	Mesenchymal stem cell
Mesenchymal stem cell		MME	Human	Bone marrow	Bone marrow	Normal	Normal cell	Mesenchymal stem cell
Mesenchymal stem cell		MCAM	Human	Bone marrow	Bone marrow	Normal	Normal cell	Mesenchymal stem cell
Mesenchymal stem cell		CD44	Human	Bone marrow	Nucleus pulposus	Normal	Normal cell	Mesenchymal stem cell
Mesenchymal stem cell		CD29	Human	Bone marrow	Nucleus pulposus	Normal	Normal cell	Mesenchymal stem cell
Mesenchymal stem cell		CD73	Human	Bone marrow	Nucleus pulposus	Normal	Normal cell	Mesenchymal stem cell
Mesenchymal stem cell		ITGB1	Human	Bone marrow	Nucleus pulposus	Normal	Normal cell	Mesenchymal stem cell
Mesenchymal stem cell		NT5E	Human	Bone marrow	Nucleus pulposus	Normal	Normal cell	Mesenchymal stem cell
Mesenchymal stromal cell		STRO-1	Human	Bone marrow	Bone marrow	Myeloma	Cancer cell	Mesenchymal stromal cell
Mesenchymal stromal cell		gp130	Human	Bone marrow	Bone marrow	Normal	Normal cell	Mesenchymal stromal cell
Mesenchymal stromal cell		Leukemia inhibitory factor receptor	Human	Bone marrow	Bone marrow	Normal	Normal cell	Mesenchymal stromal cell
Mesenchymal stromal cell		GD2	Human	Bone marrow	Bone marrow	Normal	Normal cell	Mesenchymal stromal cell
Mesenchymal stromal cell		Fibroblast activation protein alpha	Human	Bone marrow	Bone marrow	Normal	Normal cell	Mesenchymal stromal cell
Mesenchymal stromal cell		NG2	Human	Bone marrow	Bone marrow	Normal	Normal cell	Mesenchymal stromal cell
Mesenchymal stromal cell		SUSD2	Human	Bone marrow	Bone marrow	Normal	Normal cell	Mesenchymal stromal cell
Mesenchymal stromal cell		CD19	Human	Bone marrow	Bone marrow	Normal	Normal cell	Mesenchymal stromal cell
Mesenchymal stromal cell		CD14	Human	Bone marrow	Bone marrow	Normal	Normal cell	Mesenchymal stromal cell
Mesenchymal stromal cell		CD34	Human	Bone marrow	Bone marrow	Normal	Normal cell	Mesenchymal stromal cell
Mesenchymal stromal cell		CD105	Human	Bone marrow	Bone marrow	Normal	Normal cell	Mesenchymal stromal cell
Mesenchymal stromal cell		CD31	Human	Bone marrow	Bone marrow	Normal	Normal cell	Mesenchymal stromal cell
Mesenchymal stromal cell		CD90	Human	Bone marrow	Bone marrow	Normal	Normal cell	Mesenchymal stromal cell
Mesenchymal stromal cell		CD44	Human	Bone marrow	Bone marrow	Normal	Normal cell	Mesenchymal stromal cell
Mesenchymal stromal cell		CD73	Human	Bone marrow	Bone marrow	Normal	Normal cell	Mesenchymal stromal cell
Mesenchymal stromal cell		CD45	Human	Bone marrow	Bone marrow	Normal	Normal cell	Mesenchymal stromal cell
Mesenchymal stromal cell		c-Kit	Human	Bone marrow	Bone marrow	Normal	Normal cell	Mesenchymal stromal cell
Mesenchymal stromal cell		CD271	Human	Bone marrow	Bone marrow	Normal	Normal cell	Mesenchymal stromal cell
Mesenchymal stromal cell		MSCA-1	Human	Bone marrow	Bone marrow	Normal	Normal cell	Mesenchymal stromal cell
Mesenchymal stromal cell		CD147	Human	Bone marrow	Bone marrow	Normal	Normal cell	Mesenchymal stromal cell
Mesenchymal stromal cell		CD276	Human	Bone marrow	Bone marrow	Normal	Normal cell	Mesenchymal stromal cell
Mesenchymal stromal cell		HLA-ABC	Human	Bone marrow	Bone marrow	Normal	Normal cell	Mesenchymal stromal cell
Mesenchymal stromal cell		CD59	Human	Bone marrow	Bone marrow	Normal	Normal cell	Mesenchymal stromal cell
Mesenchymal stromal cell		CD81	Human	Bone marrow	Bone marrow	Normal	Normal cell	Mesenchymal stromal cell
Mesenchymal stromal cell		CD98	Human	Bone marrow	Bone marrow	Normal	Normal cell	Mesenchymal stromal cell
Mesenchymal stromal cell		CD47	Human	Bone marrow	Bone marrow	Normal	Normal cell	Mesenchymal stromal cell
Mesenchymal stromal cell		CD29	Human	Bone marrow	Bone marrow	Normal	Normal cell	Mesenchymal stromal cell
Mesenchymal stromal cell		Vimentin	Human	Bone marrow	Bone marrow	Normal	Normal cell	Mesenchymal stromal cell
Mesenchymal stromal cell		CD151	Human	Bone marrow	Bone marrow	Normal	Normal cell	Mesenchymal stromal cell
Mesenchymal stromal cell		CD13	Human	Bone marrow	Bone marrow	Normal	Normal cell	Mesenchymal stromal cell
Mesenchymal stromal cell		beta-2-microglobulin	Human	Bone marrow	Bone marrow	Normal	Normal cell	Mesenchymal stromal cell
Mesenchymal stromal cell		ISLR	Human	Bone marrow	Bone marrow	Normal	Normal cell	Mesenchymal stromal cell
Mesenchymal stromal cell		PDGFRB	Human	Bone marrow	Bone marrow	Normal	Normal cell	Mesenchymal stromal cell
Mesenchymal stromal cell		LEPR	Human	Bone marrow	Bone marrow	Normal	Normal cell	Mesenchymal stromal cell
Mesenchymal stromal cell		CXCL12	Human	Bone marrow	Bone marrow	Normal	Normal cell	Mesenchymal stromal cell
Mesenchymal stromal cell		CSPG4	Human	Bone marrow	Bone marrow	Normal	Normal cell	Mesenchymal stromal cell
Mesenchymal stromal cell		PECAM1	Human	Bone marrow	Bone marrow	Normal	Normal cell	Mesenchymal stromal cell
Mesenchymal stromal cell		THY1	Human	Bone marrow	Bone marrow	Normal	Normal cell	Mesenchymal stromal cell
Mesenchymal stromal cell		NT5E	Human	Bone marrow	Bone marrow	Normal	Normal cell	Mesenchymal stromal cell
Mesenchymal stromal cell		PTPRC	Human	Bone marrow	Bone marrow	Normal	Normal cell	Mesenchymal stromal cell
Mesenchymal stromal cell		NGFR	Human	Bone marrow	Bone marrow	Normal	Normal cell	Mesenchymal stromal cell
Mesenchymal stromal cell		BSG	Human	Bone marrow	Bone marrow	Normal	Normal cell	Mesenchymal stromal cell
Mesenchymal stromal cell		SLC3A2	Human	Bone marrow	Bone marrow	Normal	Normal cell	Mesenchymal stromal cell
Mesenchymal stromal cell		ITGB1	Human	Bone marrow	Bone marrow	Normal	Normal cell	Mesenchymal stromal cell
Mesenchymal stromal cell		ANPEP	Human	Bone marrow	Bone marrow	Normal	Normal cell	Mesenchymal stromal cell
Microglial cell		BTG2	Human	Bone marrow	Bone marrow	Normal	Normal cell	Microglial cell
Microglial cell		TRA2B	Human	Bone marrow	Bone marrow	Normal	Normal cell	Microglial cell
Microglial cell		RGS2	Human	Bone marrow	Bone marrow	Normal	Normal cell	Microglial cell
Microglial cell		JUN	Human	Bone marrow	Bone marrow	Normal	Normal cell	Microglial cell
Microglial cell		CX3CR1	Human	Bone marrow	Bone marrow	Normal	Normal cell	Microglial cell
Microglial cell		MALAT1	Human	Bone marrow	Bone marrow	Normal	Normal cell	Microglial cell
Microglial cell		P2RY12	Human	Bone marrow	Bone marrow	Normal	Normal cell	Microglial cell
Microglial cell		DUSP1	Human	Bone marrow	Bone marrow	Normal	Normal cell	Microglial cell
Microglial cell		SON	Human	Bone marrow	Bone marrow	Normal	Normal cell	Microglial cell
Microglial cell		MTGENES	Human	Bone marrow	Bone marrow	Normal	Normal cell	Microglial cell
Microglial cell		TMEM119	Human	Bone marrow	Bone marrow	Normal	Normal cell	Microglial cell
Microglial cell		RGS1	Human	Bone marrow	Bone marrow	Normal	Normal cell	Microglial cell
Microglial cell		ATF3	Human	Bone marrow	Bone marrow	Normal	Normal cell	Microglial cell
Microglial cell		FUS	Human	Bone marrow	Bone marrow	Normal	Normal cell	Microglial cell
Microglial cell		MEF2C	Human	Bone marrow	Bone marrow	Normal	Normal cell	Microglial cell
Microglial cell		MEF2A	Human	Bone marrow	Bone marrow	Normal	Normal cell	Microglial cell
Microglial cell		FOS	Human	Bone marrow	Bone marrow	Normal	Normal cell	Microglial cell
Dendritic cell	Monocyte derived	SIRPA	Human	Bone marrow	Bone marrow	Normal	Normal cell	Monocyte derived dendritic cell
Dendritic cell	Monocyte derived	S100A8	Human	Bone marrow	Bone marrow	Normal	Normal cell	Monocyte derived dendritic cell
Dendritic cell	Monocyte derived	S100A9	Human	Bone marrow	Bone marrow	Normal	Normal cell	Monocyte derived dendritic cell
Dendritic cell		CD206	Human	Bone marrow	Bone marrow	Normal	Normal cell	Monocyte derived dendritic cell
Dendritic cell		CD1a	Human	Bone marrow	Bone marrow	Normal	Normal cell	Monocyte derived dendritic cell
Dendritic cell		CD209	Human	Bone marrow	Bone marrow	Normal	Normal cell	Monocyte derived dendritic cell
Dendritic cell		CD1c	Human	Bone marrow	Bone marrow	Normal	Normal cell	Monocyte derived dendritic cell
Dendritic cell		CD11c	Human	Bone marrow	Bone marrow	Normal	Normal cell	Monocyte derived dendritic cell
Dendritic cell		MRC1	Human	Bone marrow	Bone marrow	Normal	Normal cell	Monocyte derived dendritic cell
Monocyte	Myeloid-derived suppressor cell (M-MDSC)	CD11b	Human	Bone marrow	Bone marrow	Normal	Normal cell	Monocyte Myeloid-derived suppressor cell (M-MDSC)
Monocyte	Myeloid-derived suppressor cell (M-MDSC)	CD33	Human	Bone marrow	Bone marrow	Normal	Normal cell	Monocyte Myeloid-derived suppressor cell (M-MDSC)
Monocyte		CD14	Human	Bone marrow	Bone marrow	Normal	Normal cell	Monocyte Myeloid-derived suppressor cell (M-MDSC)
Monocyte	progenitor	IRF8	Human	Bone marrow	Bone marrow	Normal	Normal cell	Monocyte progenitor cell
Dendritic cell	Monocyte-derived	CD14	Human	Bone marrow	Bone marrow	Normal	Normal cell	Monocyte-derived dendritic cell
Dendritic cell	Monocyte-derived	CD64	Human	Bone marrow	Bone marrow	Normal	Normal cell	Monocyte-derived dendritic cell
Dendritic cell	Monocyte-derived	FCGR1A	Human	Bone marrow	Bone marrow	Normal	Normal cell	Monocyte-derived dendritic cell
Dendritic cell		CD1a	Human	Bone marrow	Bone marrow	Normal	Normal cell	Monocyte-derived dendritic cell
Dendritic cell		HLA-DR	Human	Bone marrow	Bone marrow	Normal	Normal cell	Monocyte-derived dendritic cell
Dendritic cell		BDCA1	Human	Bone marrow	Bone marrow	Normal	Normal cell	Monocyte-derived dendritic cell
Dendritic cell		FcεRI	Human	Bone marrow	Bone marrow	Normal	Normal cell	Monocyte-derived dendritic cell
Dendritic cell		CD1C	Human	Bone marrow	Bone marrow	Normal	Normal cell	Monocyte-derived dendritic cell
Dendritic cell		MRC1	Human	Bone marrow	Bone marrow	Normal	Normal cell	Monocyte-derived dendritic cell
Macrophage	Monocyte-derived	CD64	Human	Bone marrow	Bone marrow	Normal	Normal cell	Monocyte-derived macrophage
Macrophage	Monocyte-derived	CD163	Human	Bone marrow	Bone marrow	Normal	Normal cell	Monocyte-derived macrophage
Macrophage		HLA-DR	Human	Bone marrow	Bone marrow	Normal	Normal cell	Monocyte-derived macrophage
Macrophage		CD68	Human	Bone marrow	Bone marrow	Normal	Normal cell	Monocyte-derived macrophage
Macrophage		CD14	Human	Bone marrow	Bone marrow	Normal	Normal cell	Monocyte-derived macrophage
Macrophage		FCGR1A	Human	Bone marrow	Bone marrow	Normal	Normal cell	Monocyte-derived macrophage
Monocyte		CD14	Human	Bone marrow	Bone marrow	Acute Myeloid Leukemia	Cancer cell	Monocyte
Monocyte		CD15	Human	Bone marrow	Bone marrow	Acute Myeloid Leukemia	Cancer cell	Monocyte
Monocyte		SLC7A7	Human	Bone marrow	Bone marrow	Acute Myeloid Leukemia	Cancer cell	Monocyte
Monocyte		MAFB	Human	Bone marrow	Bone marrow	Acute Myeloid Leukemia	Cancer cell	Monocyte
Monocyte		LILRB1	Human	Bone marrow	Bone marrow	Acute Myeloid Leukemia	Cancer cell	Monocyte
Monocyte		CD68	Human	Bone marrow	Bone marrow	Acute Myeloid Leukemia	Cancer cell	Monocyte
Monocyte		CD11b	Human	Bone marrow	Bone marrow	Acute Myeloid Leukemia	Cancer cell	Monocyte
Monocyte		LRP1	Human	Bone marrow	Bone marrow	Acute Myeloid Leukemia	Cancer cell	Monocyte
Monocyte		CD86	Human	Bone marrow	Bone marrow	Acute Myeloid Leukemia	Cancer cell	Monocyte
Monocyte		BCL3	Human	Bone marrow	Bone marrow	Acute Myeloid Leukemia	Cancer cell	Monocyte
Monocyte		PSAP	Human	Bone marrow	Bone marrow	Acute Myeloid Leukemia	Cancer cell	Monocyte
Monocyte		SLC15A3	Human	Bone marrow	Bone marrow	Acute Myeloid Leukemia	Cancer cell	Monocyte
Monocyte		FUT4	Human	Bone marrow	Bone marrow	Acute Myeloid Leukemia	Cancer cell	Monocyte
Monocyte		CD163	Human	Bone marrow	Bone marrow	Colorectal Cancer	Cancer cell	Monocyte
Monocyte		CD68	Human	Bone marrow	Bone marrow	Colorectal Cancer	Cancer cell	Monocyte
Monocyte		CD68	Human	Bone marrow	Bone marrow	Hepatocellular Carcinoma	Cancer cell	Monocyte
Monocyte		CD163	Human	Bone marrow	Bone marrow	Hepatocellular Carcinoma	Cancer cell	Monocyte
Monocyte		CD206	Human	Bone marrow	Bone marrow	Hepatocellular Carcinoma	Cancer cell	Monocyte
Monocyte		CD204	Human	Bone marrow	Bone marrow	Hepatocellular Carcinoma	Cancer cell	Monocyte
Monocyte		CD169	Human	Bone marrow	Bone marrow	Hepatocellular Carcinoma	Cancer cell	Monocyte
Monocyte		MRC1	Human	Bone marrow	Bone marrow	Hepatocellular Carcinoma	Cancer cell	Monocyte
Monocyte		MSR1	Human	Bone marrow	Bone marrow	Hepatocellular Carcinoma	Cancer cell	Monocyte
Monocyte		SIGLEC1	Human	Bone marrow	Bone marrow	Hepatocellular Carcinoma	Cancer cell	Monocyte
Monocyte		TUBB	Human	Bone marrow	Bone marrow	Lung Adenocarcinoma	Cancer cell	Monocyte
Monocyte		CCL17	Human	Bone marrow	Bone marrow	Lung Adenocarcinoma	Cancer cell	Monocyte
Monocyte		CD14	Human	Bone marrow	Bone marrow	Multiple Myeloma	Cancer cell	Monocyte
Monocyte		LYZ	Human	Bone marrow	Bone marrow	Multiple Myeloma	Cancer cell	Monocyte
Monocyte		FCGR3A	Human	Bone marrow	Bone marrow	Multiple Myeloma	Cancer cell	Monocyte
Monocyte		CD31	Human	Bone marrow	Bone marrow	Normal	Normal cell	Monocyte
Monocyte		CD14	Human	Bone marrow	Bone marrow	Normal	Normal cell	Monocyte
Monocyte		CD16	Human	Bone marrow	Bone marrow	Normal	Normal cell	Monocyte
Monocyte		CD11c	Human	Bone marrow	Bone marrow	Normal	Normal cell	Monocyte
Monocyte		CD68	Human	Bone marrow	Bone marrow	Normal	Normal cell	Monocyte
Monocyte		CSF3R	Human	Bone marrow	Bone marrow	Normal	Normal cell	Monocyte
Monocyte		CD34	Human	Bone marrow	Bone marrow	Normal	Normal cell	Monocyte
Monocyte		ITGAM	Human	Bone marrow	Bone marrow	Normal	Normal cell	Monocyte
Monocyte		VCAN	Human	Bone marrow	Bone marrow	Normal	Normal cell	Monocyte
Monocyte		S100A8	Human	Bone marrow	Bone marrow	Normal	Normal cell	Monocyte
Monocyte		HLA-DR	Human	Bone marrow	Bone marrow	Normal	Normal cell	Monocyte
Monocyte		CD64	Human	Bone marrow	Bone marrow	Normal	Normal cell	Monocyte
Monocyte		CCR2	Human	Bone marrow	Bone marrow	Normal	Normal cell	Monocyte
Monocyte		SLAN	Human	Bone marrow	Bone marrow	Normal	Normal cell	Monocyte
Monocyte		CD163	Human	Bone marrow	Bone marrow	Normal	Normal cell	Monocyte
Monocyte		S100A12	Human	Bone marrow	Bone marrow	Normal	Normal cell	Monocyte
Monocyte		FCGR3A	Human	Bone marrow	Bone marrow	Normal	Normal cell	Monocyte
Monocyte		MS4A7	Human	Bone marrow	Bone marrow	Normal	Normal cell	Monocyte
Monocyte		FCN1	Human	Bone marrow	Bone marrow	Normal	Normal cell	Monocyte
Monocyte		FGD2	Human	Bone marrow	Bone marrow	Normal	Normal cell	Monocyte
Monocyte		CTSS	Human	Bone marrow	Bone marrow	Normal	Normal cell	Monocyte
Monocyte		CST3	Human	Bone marrow	Bone marrow	Normal	Normal cell	Monocyte
Monocyte		LST1	Human	Bone marrow	Bone marrow	Normal	Normal cell	Monocyte
Monocyte		PECAM1	Human	Bone marrow	Bone marrow	Normal	Normal cell	Monocyte
Monocyte		FCGR1A	Human	Bone marrow	Bone marrow	Normal	Normal cell	Monocyte
Monocyte		SECISBP2L	Human	Bone marrow	Bone marrow	Normal	Normal cell	Monocyte
Granulocyte	MPO	MPO	Human	Bone marrow	Bone marrow	Normal	Normal cell	MPO granulocyte
Granulocyte	MPO	AZU1	Human	Bone marrow	Bone marrow	Normal	Normal cell	MPO granulocyte
T cell	Mucosa-associated invariant	TRAV1–2	Human	Bone marrow	Bone marrow	Normal	Normal cell	Mucosa-associated invariant T (MAIT) cell
T cell		SLC4A10	Human	Bone marrow	Bone marrow	Normal	Normal cell	Mucosa-associated invariant T (MAIT) cell
Progenitor cell	Multilymphoid	CD45RA	Human	Bone marrow	Bone marrow	Normal	Normal cell	Multilymphoid progenitor cell
Progenitor cell		CD34	Human	Bone marrow	Bone marrow	Normal	Normal cell	Multilymphoid progenitor cell
Multiple myeloma	MM	CD138	Human	Bone marrow	Bone marrow	Myeloma	Cancer cell	Multiple myeloma(MM) cell
Multipotent mesenchymal stroma cell		CD105	Human	Bone marrow	Bone marrow	Normal	Normal cell	Multipotent mesenchymal stroma cell
Multipotent mesenchymal stroma cell		CD11b	Human	Bone marrow	Bone marrow	Normal	Normal cell	Multipotent mesenchymal stroma cell
Multipotent mesenchymal stroma cell		CD45	Human	Bone marrow	Bone marrow	Normal	Normal cell	Multipotent mesenchymal stroma cell
Multipotent mesenchymal stroma cell		CD90	Human	Bone marrow	Bone marrow	Normal	Normal cell	Multipotent mesenchymal stroma cell
Multipotent mesenchymal stroma cell		CD73	Human	Bone marrow	Bone marrow	Normal	Normal cell	Multipotent mesenchymal stroma cell
Multipotent mesenchymal stroma cell		CD34	Human	Bone marrow	Bone marrow	Normal	Normal cell	Multipotent mesenchymal stroma cell
Multipotent mesenchymal stroma cell		CD14	Human	Bone marrow	Bone marrow	Normal	Normal cell	Multipotent mesenchymal stroma cell
Multipotent mesenchymal stroma cell		CD19	Human	Bone marrow	Bone marrow	Normal	Normal cell	Multipotent mesenchymal stroma cell
Multipotent mesenchymal stroma cell		CD79a	Human	Bone marrow	Bone marrow	Normal	Normal cell	Multipotent mesenchymal stroma cell
Multipotent mesenchymal stroma cell		CD271	Human	Bone marrow	Bone marrow	Normal	Normal cell	Multipotent mesenchymal stroma cell
Multipotent mesenchymal stroma cell		PTPRC	Human	Bone marrow	Bone marrow	Normal	Normal cell	Multipotent mesenchymal stroma cell
Multipotent mesenchymal stroma cell		THY1	Human	Bone marrow	Bone marrow	Normal	Normal cell	Multipotent mesenchymal stroma cell
Multipotent mesenchymal stroma cell		NT5E	Human	Bone marrow	Bone marrow	Normal	Normal cell	Multipotent mesenchymal stroma cell
Multipotent mesenchymal stroma cell		NGFR	Human	Bone marrow	Bone marrow	Normal	Normal cell	Multipotent mesenchymal stroma cell
Multipotent progenitor cell		CD34	Human	Bone marrow	Bone marrow	Normal	Normal cell	Multipotent progenitor cell
Stromal cell	Multipotent	CD90	Human	Bone marrow	Bone marrow	Acute Myeloid Leukemia	Cancer cell	Multipotent stromal cell
Stromal cell	Multipotent	CD51	Human	Bone marrow	Bone marrow	Acute Myeloid Leukemia	Cancer cell	Multipotent stromal cell
Stromal cell	Multipotent	CD73	Human	Bone marrow	Bone marrow	Acute Myeloid Leukemia	Cancer cell	Multipotent stromal cell
Stromal cell	Multipotent	CD146	Human	Bone marrow	Bone marrow	Acute Myeloid Leukemia	Cancer cell	Multipotent stromal cell
Stromal cell	Multipotent	CD105	Human	Bone marrow	Bone marrow	Acute Myeloid Leukemia	Cancer cell	Multipotent stromal cell
Stromal cell	Multipotent	THY1	Human	Bone marrow	Bone marrow	Acute Myeloid Leukemia	Cancer cell	Multipotent stromal cell
Stromal cell	Multipotent	ITGAV	Human	Bone marrow	Bone marrow	Acute Myeloid Leukemia	Cancer cell	Multipotent stromal cell
Stromal cell	Multipotent	NT5E	Human	Bone marrow	Bone marrow	Acute Myeloid Leukemia	Cancer cell	Multipotent stromal cell
Stromal cell	Multipotent	MCAM	Human	Bone marrow	Bone marrow	Acute Myeloid Leukemia	Cancer cell	Multipotent stromal cell
Myeloid	stem	CD164	Human	Bone marrow	Bone marrow	Normal	Normal cell	Myeloid stem cell
Myeloid cell		CD13	Human	Bone marrow	Bone marrow	Acute Lymphoblastic Leukemia(ALL)	Cancer cell	Myeloid cell
Myeloid cell		CD65	Human	Bone marrow	Bone marrow	Acute Lymphoblastic Leukemia(ALL)	Cancer cell	Myeloid cell
Myeloid cell		CD15	Human	Bone marrow	Bone marrow	Acute Lymphoblastic Leukemia(ALL)	Cancer cell	Myeloid cell
Myeloid cell		CD117	Human	Bone marrow	Bone marrow	Acute Lymphoblastic Leukemia(ALL)	Cancer cell	Myeloid cell
Myeloid cell		CD33	Human	Bone marrow	Bone marrow	Acute Lymphoblastic Leukemia(ALL)	Cancer cell	Myeloid cell
Myeloid cell		ANPEP	Human	Bone marrow	Bone marrow	Acute Lymphoblastic Leukemia(ALL)	Cancer cell	Myeloid cell
Myeloid cell		FUT4	Human	Bone marrow	Bone marrow	Acute Lymphoblastic Leukemia(ALL)	Cancer cell	Myeloid cell
Myeloid cell		KIT	Human	Bone marrow	Bone marrow	Acute Lymphoblastic Leukemia(ALL)	Cancer cell	Myeloid cell
Myeloid cell		SULT1C2	Human	Bone marrow	Bone marrow	B-Acute Lymphoblastic Leukemia	Cancer cell	Myeloid cell
Myeloid cell		SIGLEC5	Human	Bone marrow	Bone marrow	B-Acute Lymphoblastic Leukemia	Cancer cell	Myeloid cell
Myeloid cell		SPI1	Human	Bone marrow	Bone marrow	B-Acute Lymphoblastic Leukemia	Cancer cell	Myeloid cell
Myeloid cell		MARCO	Human	Bone marrow	Bone marrow	B-Acute Lymphoblastic Leukemia	Cancer cell	Myeloid cell
Myeloid cell		CXCL5	Human	Bone marrow	Bone marrow	B-Acute Lymphoblastic Leukemia	Cancer cell	Myeloid cell
Myeloid cell		S100A9	Human	Bone marrow	Bone marrow	B-Acute Lymphoblastic Leukemia	Cancer cell	Myeloid cell
Myeloid cell		S100A12	Human	Bone marrow	Bone marrow	B-Acute Lymphoblastic Leukemia	Cancer cell	Myeloid cell
Myeloid cell		DYSF	Human	Bone marrow	Bone marrow	B-Acute Lymphoblastic Leukemia	Cancer cell	Myeloid cell
Myeloid cell		PTGDS	Human	Bone marrow	Bone marrow	B-Acute Lymphoblastic Leukemia	Cancer cell	Myeloid cell
Myeloid cell		SIGLEC3	Human	Bone marrow	Bone marrow	B-Acute Lymphoblastic Leukemia	Cancer cell	Myeloid cell
Myeloid cell		BST1	Human	Bone marrow	Bone marrow	B-Acute Lymphoblastic Leukemia	Cancer cell	Myeloid cell
Myeloid cell		S100A8	Human	Bone marrow	Bone marrow	B-Acute Lymphoblastic Leukemia	Cancer cell	Myeloid cell
Myeloid cell		CSF3R	Human	Bone marrow	Bone marrow	B-Acute Lymphoblastic Leukemia	Cancer cell	Myeloid cell
Myeloid cell		AC020656.1	Human	Bone marrow	Bone marrow	B-Acute Lymphoblastic Leukemia	Cancer cell	Myeloid cell
Myeloid cell		CCL7	Human	Bone marrow	Bone marrow	B-Acute Lymphoblastic Leukemia	Cancer cell	Myeloid cell
Myeloid cell		CLEC5A	Human	Bone marrow	Bone marrow	B-Acute Lymphoblastic Leukemia	Cancer cell	Myeloid cell
Myeloid cell		FUT4	Human	Bone marrow	Bone marrow	B-Acute Lymphoblastic Leukemia	Cancer cell	Myeloid cell
Myeloid cell		Csta1	Human	Bone marrow	Bone marrow	B-Acute Lymphoblastic Leukemia	Cancer cell	Myeloid cell
Myeloid cell		PCOLCE2	Human	Bone marrow	Bone marrow	B-Acute Lymphoblastic Leukemia	Cancer cell	Myeloid cell
Myeloid cell		CD163	Human	Bone marrow	Bone marrow	B-Acute Lymphoblastic Leukemia	Cancer cell	Myeloid cell
Myeloid cell		CSF1R	Human	Bone marrow	Bone marrow	B-Acute Lymphoblastic Leukemia	Cancer cell	Myeloid cell
Myeloid cell		MSR1	Human	Bone marrow	Bone marrow	B-Acute Lymphoblastic Leukemia	Cancer cell	Myeloid cell
Myeloid cell		FLT3	Human	Bone marrow	Bone marrow	B-Acute Lymphoblastic Leukemia	Cancer cell	Myeloid cell
Myeloid cell		CHI3L1	Human	Bone marrow	Bone marrow	B-Acute Lymphoblastic Leukemia	Cancer cell	Myeloid cell
Myeloid cell		SERPINA1	Human	Bone marrow	Bone marrow	B-Acute Lymphoblastic Leukemia	Cancer cell	Myeloid cell
Myeloid cell		CD83	Human	Bone marrow	Bone marrow	B-Acute Lymphoblastic Leukemia	Cancer cell	Myeloid cell
Myeloid cell		CD14	Human	Bone marrow	Bone marrow	B-Acute Lymphoblastic Leukemia	Cancer cell	Myeloid cell
Myeloid cell		CD93	Human	Bone marrow	Bone marrow	B-Acute Lymphoblastic Leukemia	Cancer cell	Myeloid cell
Myeloid cell		FPR1	Human	Bone marrow	Bone marrow	B-Acute Lymphoblastic Leukemia	Cancer cell	Myeloid cell
Myeloid cell		FPR2	Human	Bone marrow	Bone marrow	B-Acute Lymphoblastic Leukemia	Cancer cell	Myeloid cell
Myeloid cell		COL8A2	Human	Bone marrow	Bone marrow	B-Acute Lymphoblastic Leukemia	Cancer cell	Myeloid cell
Myeloid cell		CEBPA	Human	Bone marrow	Bone marrow	B-Acute Lymphoblastic Leukemia	Cancer cell	Myeloid cell
Myeloid cell		CTSK	Human	Bone marrow	Bone marrow	B-Acute Lymphoblastic Leukemia	Cancer cell	Myeloid cell
Myeloid cell		TNFRSF10C	Human	Bone marrow	Bone marrow	B-Acute Lymphoblastic Leukemia	Cancer cell	Myeloid cell
Myeloid cell		CREB5	Human	Bone marrow	Bone marrow	B-Acute Lymphoblastic Leukemia	Cancer cell	Myeloid cell
Myeloid cell		VNN3	Human	Bone marrow	Bone marrow	B-Acute Lymphoblastic Leukemia	Cancer cell	Myeloid cell
Myeloid cell		FCGR3A	Human	Bone marrow	Bone marrow	B-Acute Lymphoblastic Leukemia	Cancer cell	Myeloid cell
Myeloid cell		CD1C	Human	Bone marrow	Bone marrow	B-Acute Lymphoblastic Leukemia	Cancer cell	Myeloid cell
Myeloid cell		CHIT1	Human	Bone marrow	Bone marrow	B-Acute Lymphoblastic Leukemia	Cancer cell	Myeloid cell
Myeloid cell		MNDA	Human	Bone marrow	Bone marrow	B-Acute Lymphoblastic Leukemia	Cancer cell	Myeloid cell
Myeloid cell		CRISPLD2	Human	Bone marrow	Bone marrow	B-Acute Lymphoblastic Leukemia	Cancer cell	Myeloid cell
Myeloid cell		LILRB2	Human	Bone marrow	Bone marrow	B-Acute Lymphoblastic Leukemia	Cancer cell	Myeloid cell
Myeloid cell		FCGR3B	Human	Bone marrow	Bone marrow	B-Acute Lymphoblastic Leukemia	Cancer cell	Myeloid cell
Myeloid cell		ME1	Human	Bone marrow	Bone marrow	B-Acute Lymphoblastic Leukemia	Cancer cell	Myeloid cell
Myeloid cell		CEACAM3	Human	Bone marrow	Bone marrow	B-Acute Lymphoblastic Leukemia	Cancer cell	Myeloid cell
Myeloid cell		G0S2	Human	Bone marrow	Bone marrow	B-Acute Lymphoblastic Leukemia	Cancer cell	Myeloid cell
Myeloid cell		ATG7	Human	Bone marrow	Bone marrow	B-Acute Lymphoblastic Leukemia	Cancer cell	Myeloid cell
Myeloid cell		CYBB	Human	Bone marrow	Bone marrow	B-Acute Lymphoblastic Leukemia	Cancer cell	Myeloid cell
Myeloid cell		MS4A4A	Human	Bone marrow	Bone marrow	B-Acute Lymphoblastic Leukemia	Cancer cell	Myeloid cell
Myeloid cell		DNASE2B	Human	Bone marrow	Bone marrow	B-Acute Lymphoblastic Leukemia	Cancer cell	Myeloid cell
Myeloid cell		HLA-DRA	Human	Bone marrow	Bone marrow	B-Acute Lymphoblastic Leukemia	Cancer cell	Myeloid cell
Myeloid cell		FCN1	Human	Bone marrow	Bone marrow	B-Acute Lymphoblastic Leukemia	Cancer cell	Myeloid cell
Myeloid cell		ITGAM	Human	Bone marrow	Bone marrow	B-Acute Lymphoblastic Leukemia	Cancer cell	Myeloid cell
Myeloid cell		PDE4B	Human	Bone marrow	Bone marrow	B-Acute Lymphoblastic Leukemia	Cancer cell	Myeloid cell
Myeloid cell		CD68	Human	Bone marrow	Bone marrow	B-Acute Lymphoblastic Leukemia	Cancer cell	Myeloid cell
Myeloid cell		FCAR	Human	Bone marrow	Bone marrow	B-Acute Lymphoblastic Leukemia	Cancer cell	Myeloid cell
Myeloid cell		SCARB2	Human	Bone marrow	Bone marrow	B-Acute Lymphoblastic Leukemia	Cancer cell	Myeloid cell
Myeloid cell		EMP1	Human	Bone marrow	Bone marrow	B-Acute Lymphoblastic Leukemia	Cancer cell	Myeloid cell
Myeloid cell		VCAN	Human	Bone marrow	Bone marrow	B-Acute Lymphoblastic Leukemia	Cancer cell	Myeloid cell
Myeloid cell		GM2A	Human	Bone marrow	Bone marrow	B-Acute Lymphoblastic Leukemia	Cancer cell	Myeloid cell
Myeloid cell		CD33	Human	Bone marrow	Bone marrow	B-Acute Lymphoblastic Leukemia	Cancer cell	Myeloid cell
Myeloid cell		VNN3P	Human	Bone marrow	Bone marrow	B-Acute Lymphoblastic Leukemia	Cancer cell	Myeloid cell
Myeloid cell		LYZ	Human	Bone marrow	Bone marrow	Early T-cell progenitor acute lymphoblastic leukemia	Cancer cell	Myeloid cell
Myeloid cell		LRP1	Human	Bone marrow	Bone marrow	Early T-cell progenitor acute lymphoblastic leukemia	Cancer cell	Myeloid cell
Myeloid cell		CYBB	Human	Bone marrow	Bone marrow	Early T-cell progenitor acute lymphoblastic leukemia	Cancer cell	Myeloid cell
Myeloid cell		FGR	Human	Bone marrow	Bone marrow	Early T-cell progenitor acute lymphoblastic leukemia	Cancer cell	Myeloid cell
Myeloid cell		VCAN	Human	Bone marrow	Bone marrow	Early T-cell progenitor acute lymphoblastic leukemia	Cancer cell	Myeloid cell
Myeloid cell		MNDA	Human	Bone marrow	Bone marrow	Early T-cell progenitor acute lymphoblastic leukemia	Cancer cell	Myeloid cell
Myeloid cell		FCN1	Human	Bone marrow	Bone marrow	Early T-cell progenitor acute lymphoblastic leukemia	Cancer cell	Myeloid cell
Myeloid cell		CD11c	Human	Bone marrow	Bone marrow	Melanoma	Cancer cell	Myeloid cell
Myeloid cell		PPIA	Human	Bone marrow	Bone marrow	Myeloma	Cancer cell	Myeloid cell
Myeloid cell		CD4	Human	Bone marrow	Bone marrow	Normal	Normal cell	Myeloid cell
Myeloid cell		CD9	Human	Bone marrow	Bone marrow	Normal	Normal cell	Myeloid cell
Myeloid cell		CD14	Human	Bone marrow	Bone marrow	Normal	Normal cell	Myeloid cell
Myeloid cell		CD80	Human	Bone marrow	Bone marrow	Normal	Normal cell	Myeloid cell
Myeloid cell		CD86	Human	Bone marrow	Bone marrow	Normal	Normal cell	Myeloid cell
Myeloid cell		CD33	Human	Bone marrow	Bone marrow	Normal	Normal cell	Myeloid cell
Myeloid cell		CD34	Human	Bone marrow	Bone marrow	Normal	Normal cell	Myeloid cell
Myeloid cell		CD38	Human	Bone marrow	Bone marrow	Normal	Normal cell	Myeloid cell
Myeloid cell		CD40	Human	Bone marrow	Bone marrow	Normal	Normal cell	Myeloid cell
Myeloid cell		CD48	Human	Bone marrow	Bone marrow	Normal	Normal cell	Myeloid cell
Myeloid cell		CD68	Human	Bone marrow	Bone marrow	Normal	Normal cell	Myeloid cell
Myeloid cell		CD69	Human	Bone marrow	Bone marrow	Normal	Normal cell	Myeloid cell
Myeloid cell		CD81	Human	Bone marrow	Bone marrow	Normal	Normal cell	Myeloid cell
Myeloid cell		FLT3	Human	Bone marrow	Bone marrow	Normal	Normal cell	Myeloid cell
Myeloid cell		CXCR3	Human	Bone marrow	Bone marrow	Normal	Normal cell	Myeloid cell
Myeloid cell		ZAP70	Human	Bone marrow	Bone marrow	Normal	Normal cell	Myeloid cell
Myeloid cell		MARCO	Human	Bone marrow	Bone marrow	Normal	Normal cell	Myeloid cell
Myeloid cell		CD84	Human	Bone marrow	Bone marrow	Normal	Normal cell	Myeloid cell
Myeloid cell		CD163	Human	Bone marrow	Bone marrow	Normal	Normal cell	Myeloid cell
Myeloid cell		SIGLEC8	Human	Bone marrow	Bone marrow	Normal	Normal cell	Myeloid cell
Myeloid cell		CD244	Human	Bone marrow	Bone marrow	Normal	Normal cell	Myeloid cell
Myeloid cell		CD177	Human	Bone marrow	Bone marrow	Normal	Normal cell	Myeloid cell
Myeloid cell		CD24	Human	Bone marrow	Bone marrow	Normal	Normal cell	Myeloid cell
Myeloid cell		CD13	Human	Bone marrow	Bone marrow	Normal	Normal cell	Myeloid cell
Myeloid cell		CD178	Human	Bone marrow	Bone marrow	Normal	Normal cell	Myeloid cell
Myeloid cell		CD66b	Human	Bone marrow	Bone marrow	Normal	Normal cell	Myeloid cell
Myeloid cell		CD193	Human	Bone marrow	Bone marrow	Normal	Normal cell	Myeloid cell
Myeloid cell		CD194	Human	Bone marrow	Bone marrow	Normal	Normal cell	Myeloid cell
Myeloid cell		CD195	Human	Bone marrow	Bone marrow	Normal	Normal cell	Myeloid cell
Myeloid cell		CD115	Human	Bone marrow	Bone marrow	Normal	Normal cell	Myeloid cell
Myeloid cell		CD23	Human	Bone marrow	Bone marrow	Normal	Normal cell	Myeloid cell
Myeloid cell		CD32	Human	Bone marrow	Bone marrow	Normal	Normal cell	Myeloid cell
Myeloid cell		CD16	Human	Bone marrow	Bone marrow	Normal	Normal cell	Myeloid cell
Myeloid cell		CD15	Human	Bone marrow	Bone marrow	Normal	Normal cell	Myeloid cell
Myeloid cell		CD183	Human	Bone marrow	Bone marrow	Normal	Normal cell	Myeloid cell
Myeloid cell		CD25	Human	Bone marrow	Bone marrow	Normal	Normal cell	Myeloid cell
Myeloid cell		CD122	Human	Bone marrow	Bone marrow	Normal	Normal cell	Myeloid cell
Myeloid cell		CD123	Human	Bone marrow	Bone marrow	Normal	Normal cell	Myeloid cell
Myeloid cell		CD130	Human	Bone marrow	Bone marrow	Normal	Normal cell	Myeloid cell
Myeloid cell		CD212	Human	Bone marrow	Bone marrow	Normal	Normal cell	Myeloid cell
Myeloid cell		CD49f	Human	Bone marrow	Bone marrow	Normal	Normal cell	Myeloid cell
Myeloid cell		CD51	Human	Bone marrow	Bone marrow	Normal	Normal cell	Myeloid cell
Myeloid cell		CD117	Human	Bone marrow	Bone marrow	Normal	Normal cell	Myeloid cell
Myeloid cell		CD205	Human	Bone marrow	Bone marrow	Normal	Normal cell	Myeloid cell
Myeloid cell		CD10	Human	Bone marrow	Bone marrow	Normal	Normal cell	Myeloid cell
Myeloid cell		CD206	Human	Bone marrow	Bone marrow	Normal	Normal cell	Myeloid cell
Myeloid cell		CD203c	Human	Bone marrow	Bone marrow	Normal	Normal cell	Myeloid cell
Myeloid cell		CD31	Human	Bone marrow	Bone marrow	Normal	Normal cell	Myeloid cell
Myeloid cell		CD45	Human	Bone marrow	Bone marrow	Normal	Normal cell	Myeloid cell
Myeloid cell		CD62L	Human	Bone marrow	Bone marrow	Normal	Normal cell	Myeloid cell
Myeloid cell		CD169	Human	Bone marrow	Bone marrow	Normal	Normal cell	Myeloid cell
Myeloid cell		CD43	Human	Bone marrow	Bone marrow	Normal	Normal cell	Myeloid cell
Myeloid cell		ST2	Human	Bone marrow	Bone marrow	Normal	Normal cell	Myeloid cell
Myeloid cell		CD141	Human	Bone marrow	Bone marrow	Normal	Normal cell	Myeloid cell
Myeloid cell		CD282	Human	Bone marrow	Bone marrow	Normal	Normal cell	Myeloid cell
Myeloid cell		CD284	Human	Bone marrow	Bone marrow	Normal	Normal cell	Myeloid cell
Myeloid cell		CD106	Human	Bone marrow	Bone marrow	Normal	Normal cell	Myeloid cell
Myeloid cell		VEGF	Human	Bone marrow	Bone marrow	Normal	Normal cell	Myeloid cell
Myeloid cell		CD218a	Human	Bone marrow	Bone marrow	Normal	Normal cell	Myeloid cell
Myeloid cell		CD294	Human	Bone marrow	Bone marrow	Normal	Normal cell	Myeloid cell
Myeloid cell		CD217	Human	Bone marrow	Bone marrow	Normal	Normal cell	Myeloid cell
Myeloid cell		CD289	Human	Bone marrow	Bone marrow	Normal	Normal cell	Myeloid cell
Myeloid cell		CD200R	Human	Bone marrow	Bone marrow	Normal	Normal cell	Myeloid cell
Myeloid cell		CD192	Human	Bone marrow	Bone marrow	Normal	Normal cell	Myeloid cell
Myeloid cell		CD11b	Human	Bone marrow	Bone marrow	Normal	Normal cell	Myeloid cell
Myeloid cell		CD11c	Human	Bone marrow	Bone marrow	Normal	Normal cell	Myeloid cell
Myeloid cell		CD165	Human	Bone marrow	Bone marrow	Normal	Normal cell	Myeloid cell
Myeloid cell		CD198	Human	Bone marrow	Bone marrow	Normal	Normal cell	Myeloid cell
Myeloid cell		CD3	Human	Bone marrow	Bone marrow	Normal	Normal cell	Myeloid cell
Myeloid cell		CD45RA	Human	Bone marrow	Bone marrow	Normal	Normal cell	Myeloid cell
Myeloid cell		CD45RO	Human	Bone marrow	Bone marrow	Normal	Normal cell	Myeloid cell
Myeloid cell		CD49d	Human	Bone marrow	Bone marrow	Normal	Normal cell	Myeloid cell
Myeloid cell		CD78	Human	Bone marrow	Bone marrow	Normal	Normal cell	Myeloid cell
Myeloid cell		Dectin-1	Human	Bone marrow	Bone marrow	Normal	Normal cell	Myeloid cell
Myeloid cell		Fc-epsilon RI-alpha	Human	Bone marrow	Bone marrow	Normal	Normal cell	Myeloid cell
Myeloid cell		iNOS	Human	Bone marrow	Bone marrow	Normal	Normal cell	Myeloid cell
Myeloid cell		MHC class II	Human	Bone marrow	Bone marrow	Normal	Normal cell	Myeloid cell
Myeloid cell		TCR alpha/beta	Human	Bone marrow	Bone marrow	Normal	Normal cell	Myeloid cell
Myeloid cell		Lyz2	Human	Bone marrow	Bone marrow	Normal	Normal cell	Myeloid cell
Myeloid cell		GYPA	Human	Bone marrow	Bone marrow	Normal	Normal cell	Myeloid cell
Myeloid cell		PROM1	Human	Bone marrow	Bone marrow	Normal	Normal cell	Myeloid cell
Myeloid cell		SULT1C2	Human	Bone marrow	Bone marrow	Normal	Normal cell	Myeloid cell
Myeloid cell		PTGDS	Human	Bone marrow	Bone marrow	Normal	Normal cell	Myeloid cell
Myeloid cell		CXCL5	Human	Bone marrow	Bone marrow	Normal	Normal cell	Myeloid cell
Myeloid cell		SPI1	Human	Bone marrow	Bone marrow	Normal	Normal cell	Myeloid cell
Myeloid cell		TNFRSF10C	Human	Bone marrow	Bone marrow	Normal	Normal cell	Myeloid cell
Myeloid cell		CCL7	Human	Bone marrow	Bone marrow	Normal	Normal cell	Myeloid cell
Myeloid cell		S100A12	Human	Bone marrow	Bone marrow	Normal	Normal cell	Myeloid cell
Myeloid cell		SIGLEC5	Human	Bone marrow	Bone marrow	Normal	Normal cell	Myeloid cell
Myeloid cell		DYSF	Human	Bone marrow	Bone marrow	Normal	Normal cell	Myeloid cell
Myeloid cell		CHI3L1	Human	Bone marrow	Bone marrow	Normal	Normal cell	Myeloid cell
Myeloid cell		CEACAM3	Human	Bone marrow	Bone marrow	Normal	Normal cell	Myeloid cell
Myeloid cell		CLEC5A	Human	Bone marrow	Bone marrow	Normal	Normal cell	Myeloid cell
Myeloid cell		CHIT1	Human	Bone marrow	Bone marrow	Normal	Normal cell	Myeloid cell
Myeloid cell		CD93	Human	Bone marrow	Bone marrow	Normal	Normal cell	Myeloid cell
Myeloid cell		ATG7	Human	Bone marrow	Bone marrow	Normal	Normal cell	Myeloid cell
Myeloid cell		PDE4B	Human	Bone marrow	Bone marrow	Normal	Normal cell	Myeloid cell
Myeloid cell		G0S2	Human	Bone marrow	Bone marrow	Normal	Normal cell	Myeloid cell
Myeloid cell		CSF1R	Human	Bone marrow	Bone marrow	Normal	Normal cell	Myeloid cell
Myeloid cell		MSR1	Human	Bone marrow	Bone marrow	Normal	Normal cell	Myeloid cell
Myeloid cell		VNN3	Human	Bone marrow	Bone marrow	Normal	Normal cell	Myeloid cell
Myeloid cell		BST1	Human	Bone marrow	Bone marrow	Normal	Normal cell	Myeloid cell
Myeloid cell		COL8A2	Human	Bone marrow	Bone marrow	Normal	Normal cell	Myeloid cell
Myeloid cell		SIGLEC3	Human	Bone marrow	Bone marrow	Normal	Normal cell	Myeloid cell
Myeloid cell		FCGR3A	Human	Bone marrow	Bone marrow	Normal	Normal cell	Myeloid cell
Myeloid cell		CD1C	Human	Bone marrow	Bone marrow	Normal	Normal cell	Myeloid cell
Myeloid cell		CD83	Human	Bone marrow	Bone marrow	Normal	Normal cell	Myeloid cell
Myeloid cell		CREB5	Human	Bone marrow	Bone marrow	Normal	Normal cell	Myeloid cell
Myeloid cell		LILRB2	Human	Bone marrow	Bone marrow	Normal	Normal cell	Myeloid cell
Myeloid cell		FPR1	Human	Bone marrow	Bone marrow	Normal	Normal cell	Myeloid cell
Myeloid cell		DNASE2B	Human	Bone marrow	Bone marrow	Normal	Normal cell	Myeloid cell
Myeloid cell		GM2A	Human	Bone marrow	Bone marrow	Normal	Normal cell	Myeloid cell
Myeloid cell		MS4A4A	Human	Bone marrow	Bone marrow	Normal	Normal cell	Myeloid cell
Myeloid cell		ITGAM	Human	Bone marrow	Bone marrow	Normal	Normal cell	Myeloid cell
Myeloid cell		CEBPA	Human	Bone marrow	Bone marrow	Normal	Normal cell	Myeloid cell
Myeloid cell		FCGR3B	Human	Bone marrow	Bone marrow	Normal	Normal cell	Myeloid cell
Myeloid cell		ME1	Human	Bone marrow	Bone marrow	Normal	Normal cell	Myeloid cell
Myeloid cell		FPR2	Human	Bone marrow	Bone marrow	Normal	Normal cell	Myeloid cell
Myeloid cell		CRISPLD2	Human	Bone marrow	Bone marrow	Normal	Normal cell	Myeloid cell
Myeloid cell		CSF3R	Human	Bone marrow	Bone marrow	Normal	Normal cell	Myeloid cell
Myeloid cell		HLA-DRA	Human	Bone marrow	Bone marrow	Normal	Normal cell	Myeloid cell
Myeloid cell		PCOLCE2	Human	Bone marrow	Bone marrow	Normal	Normal cell	Myeloid cell
Myeloid cell		CYBB	Human	Bone marrow	Bone marrow	Normal	Normal cell	Myeloid cell
Myeloid cell		FUT4	Human	Bone marrow	Bone marrow	Normal	Normal cell	Myeloid cell
Myeloid cell		CTSK	Human	Bone marrow	Bone marrow	Normal	Normal cell	Myeloid cell
Myeloid cell		EMP1	Human	Bone marrow	Bone marrow	Normal	Normal cell	Myeloid cell
Myeloid cell		SCARB2	Human	Bone marrow	Bone marrow	Normal	Normal cell	Myeloid cell
Myeloid cell		FCAR	Human	Bone marrow	Bone marrow	Normal	Normal cell	Myeloid cell
Myeloid cell		CD19	Human	Bone marrow	Bone marrow	Normal	Normal cell	Myeloid cell
Myeloid cell		CD22	Human	Bone marrow	Bone marrow	Normal	Normal cell	Myeloid cell
Myeloid cell		TLR4	Human	Bone marrow	Bone marrow	Normal	Normal cell	Myeloid cell
Myeloid cell		ITGAX	Human	Bone marrow	Bone marrow	Normal	Normal cell	Myeloid cell
Myeloid cell		MPO	Human	Bone marrow	Bone marrow	Normal	Normal cell	Myeloid cell
Myeloid cell		S100A8	Human	Bone marrow	Bone marrow	Normal	Normal cell	Myeloid cell
Myeloid cell		ELANE	Human	Bone marrow	Bone marrow	Normal	Normal cell	Myeloid cell
Myeloid cell		S100A9	Human	Bone marrow	Bone marrow	Normal	Normal cell	Myeloid cell
Myeloid cell		FCN1	Human	Bone marrow	Bone marrow	Normal	Normal cell	Myeloid cell
Myeloid cell		ANPEP	Human	Bone marrow	Bone marrow	Normal	Normal cell	Myeloid cell
Myeloid cell		FASLG	Human	Bone marrow	Bone marrow	Normal	Normal cell	Myeloid cell
Myeloid cell		CEACAM8	Human	Bone marrow	Bone marrow	Normal	Normal cell	Myeloid cell
Myeloid cell		CCR3	Human	Bone marrow	Bone marrow	Normal	Normal cell	Myeloid cell
Myeloid cell		CCR4	Human	Bone marrow	Bone marrow	Normal	Normal cell	Myeloid cell
Myeloid cell		CCR5	Human	Bone marrow	Bone marrow	Normal	Normal cell	Myeloid cell
Myeloid cell		FCER2	Human	Bone marrow	Bone marrow	Normal	Normal cell	Myeloid cell
Myeloid cell		FCGR2A	Human	Bone marrow	Bone marrow	Normal	Normal cell	Myeloid cell
Myeloid cell		IL2RA	Human	Bone marrow	Bone marrow	Normal	Normal cell	Myeloid cell
Myeloid cell		IL2RB	Human	Bone marrow	Bone marrow	Normal	Normal cell	Myeloid cell
Myeloid cell		IL3RA	Human	Bone marrow	Bone marrow	Normal	Normal cell	Myeloid cell
Myeloid cell		IL6ST	Human	Bone marrow	Bone marrow	Normal	Normal cell	Myeloid cell
Myeloid cell		IL12RB1	Human	Bone marrow	Bone marrow	Normal	Normal cell	Myeloid cell
Myeloid cell		ITGA6	Human	Bone marrow	Bone marrow	Normal	Normal cell	Myeloid cell
Myeloid cell		ITGAV	Human	Bone marrow	Bone marrow	Normal	Normal cell	Myeloid cell
Myeloid cell		KIT	Human	Bone marrow	Bone marrow	Normal	Normal cell	Myeloid cell
Myeloid cell		LY75	Human	Bone marrow	Bone marrow	Normal	Normal cell	Myeloid cell
Myeloid cell		MME	Human	Bone marrow	Bone marrow	Normal	Normal cell	Myeloid cell
Myeloid cell		MRC1	Human	Bone marrow	Bone marrow	Normal	Normal cell	Myeloid cell
Myeloid cell		ENPP3	Human	Bone marrow	Bone marrow	Normal	Normal cell	Myeloid cell
Myeloid cell		PECAM1	Human	Bone marrow	Bone marrow	Normal	Normal cell	Myeloid cell
Myeloid cell		PTPRC	Human	Bone marrow	Bone marrow	Normal	Normal cell	Myeloid cell
Myeloid cell		SELL	Human	Bone marrow	Bone marrow	Normal	Normal cell	Myeloid cell
Myeloid cell		SIGLEC1	Human	Bone marrow	Bone marrow	Normal	Normal cell	Myeloid cell
Myeloid cell		SPN	Human	Bone marrow	Bone marrow	Normal	Normal cell	Myeloid cell
Myeloid cell		THBD	Human	Bone marrow	Bone marrow	Normal	Normal cell	Myeloid cell
Myeloid cell		TLR2	Human	Bone marrow	Bone marrow	Normal	Normal cell	Myeloid cell
Myeloid cell		VCAM1	Human	Bone marrow	Bone marrow	Normal	Normal cell	Myeloid cell
Myeloid cell		VEGFA	Human	Bone marrow	Bone marrow	Normal	Normal cell	Myeloid cell
Myeloid cell		IL18R1	Human	Bone marrow	Bone marrow	Normal	Normal cell	Myeloid cell
Myeloid cell		PTGDR2	Human	Bone marrow	Bone marrow	Normal	Normal cell	Myeloid cell
Myeloid cell		IL17RA	Human	Bone marrow	Bone marrow	Normal	Normal cell	Myeloid cell
Myeloid cell		TLR9	Human	Bone marrow	Bone marrow	Normal	Normal cell	Myeloid cell
Myeloid cell		CD200R1	Human	Bone marrow	Bone marrow	Normal	Normal cell	Myeloid cell
Myeloid cell		CCR2	Human	Bone marrow	Bone marrow	Normal	Normal cell	Myeloid cell
Myeloid cell		VNN3P	Human	Bone marrow	Bone marrow	Normal	Normal cell	Myeloid cell
Dendritic cell	Myeloid	CD11b	Human	Bone marrow	Bone marrow	Normal	Normal cell	Myeloid conventional dendritic cell
Dendritic cell	Myeloid	CD11c	Human	Bone marrow	Bone marrow	Normal	Normal cell	Myeloid conventional dendritic cell
Dendritic cell	Myeloid	SIRPA	Human	Bone marrow	Bone marrow	Normal	Normal cell	Myeloid conventional dendritic cell
Dendritic cell	Conventional	CD1c	Human	Bone marrow	Bone marrow	Normal	Normal cell	Myeloid conventional dendritic cell
Dendritic cell	Conventional	BDCA1	Human	Bone marrow	Bone marrow	Normal	Normal cell	Myeloid conventional dendritic cell
Dendritic cell	Conventional	CD141	Human	Bone marrow	Bone marrow	Normal	Normal cell	Myeloid conventional dendritic cell
Dendritic cell	Conventional	CLEC9A	Human	Bone marrow	Bone marrow	Normal	Normal cell	Myeloid conventional dendritic cell
Myeloid cell	Derived suppressor	CD11b	Human	Bone marrow	Bone marrow	Hepatocellular Carcinoma	Cancer cell	Myeloid derived suppressor cell (MDSC)
Myeloid cell	Derived suppressor	CD33	Human	Bone marrow	Bone marrow	Hepatocellular Carcinoma	Cancer cell	Myeloid derived suppressor cell (MDSC)
Myoepithelial cell	contractile	α-SMA	Human	Bone marrow	Bone marrow	Normal	Normal cell	Myoepithelial cell
Myoepithelial cell	structural support	vimentin	Human	Bone marrow	Bone marrow	Normal	Normal cell	Myoepithelial cell
T cell	Naive	LTB	Human	Bone marrow	Bone marrow	Normal	Normal cell	Naive CD4 T cell
T cell	CD4	CD4	Human	Bone marrow	Bone marrow	Normal	Normal cell	Naive CD4 T cell
T cell	Naive	CD45RA	Human	Bone marrow	Bone marrow	Underlying hematologic malignancy	Cancer cell	Naive CD4+ T cell
T cell	Naive	CCR7	Human	Bone marrow	Bone marrow	Underlying hematologic malignancy	Cancer cell	Naive CD4+ T cell
T cell	Naive	TCF7	Human	Bone marrow	Bone marrow	Early T-cell progenitor acute lymphoblastic leukemia	Cancer cell	Naive CD8+ T cell
T cell	Naive	CCR7	Human	Bone marrow	Bone marrow	Early T-cell progenitor acute lymphoblastic leukemia	Cancer cell	Naive CD8+ T cell
T cell	Naive	SELL	Human	Bone marrow	Bone marrow	Early T-cell progenitor acute lymphoblastic leukemia	Cancer cell	Naive CD8+ T cell
T cell	CD8+	IL7R	Human	Bone marrow	Bone marrow	Early T-cell progenitor acute lymphoblastic leukemia	Cancer cell	Naive CD8+ T cell
T cell	Naive	CD45RA	Human	Bone marrow	Bone marrow	Underlying hematologic malignancy	Cancer cell	Naive CD8+ T cell
T cell	Naive	CCR7	Human	Bone marrow	Bone marrow	Underlying hematologic malignancy	Cancer cell	Naive CD8+ T cell
T cell	Naive	SELL	Human	Bone marrow	Bone marrow	Normal	Normal cell	Naive CD8+ T cell
T cell	CD8+	CD8A	Human	Bone marrow	Bone marrow	Normal	Normal cell	Naive CD8+ T cell
T cell	Naive	CCR7	Human	Bone marrow	Bone marrow	Normal	Normal cell	Naive T cell
T cell	Naive	IL7R	Human	Bone marrow	Bone marrow	Normal	Normal cell	Naive T(Th0) cell
T cell		CD3E	Human	Bone marrow	Bone marrow	Normal	Normal cell	Naive T(Th0) cell
T cell		JUNB	Human	Bone marrow	Bone marrow	Normal	Normal cell	Naive T(Th0) cell
T cell		IL32	Human	Bone marrow	Bone marrow	Normal	Normal cell	Naive T(Th0) cell
Natural killer cell		CD56	Human	Bone marrow	Bone marrow	Acute Myeloid Leukemia	Cancer cell	Natural killer cell
Natural killer cell		NCAM1	Human	Bone marrow	Bone marrow	Acute Myeloid Leukemia	Cancer cell	Natural killer cell
Natural killer cell		KLRF1	Human	Bone marrow	Bone marrow	B-Acute Lymphoblastic Leukemia	Cancer cell	Natural killer cell
Natural killer cell		TBX21	Human	Bone marrow	Bone marrow	B-Acute Lymphoblastic Leukemia	Cancer cell	Natural killer cell
Natural killer cell		GZMB	Human	Bone marrow	Bone marrow	B-Acute Lymphoblastic Leukemia	Cancer cell	Natural killer cell
Natural killer cell		TP53TG5	Human	Bone marrow	Bone marrow	B-Acute Lymphoblastic Leukemia	Cancer cell	Natural killer cell
Natural killer cell		SPON2	Human	Bone marrow	Bone marrow	B-Acute Lymphoblastic Leukemia	Cancer cell	Natural killer cell
Natural killer cell		L1TD1	Human	Bone marrow	Bone marrow	B-Acute Lymphoblastic Leukemia	Cancer cell	Natural killer cell
Natural killer cell		CASP5	Human	Bone marrow	Bone marrow	B-Acute Lymphoblastic Leukemia	Cancer cell	Natural killer cell
Natural killer cell		GSG1	Human	Bone marrow	Bone marrow	B-Acute Lymphoblastic Leukemia	Cancer cell	Natural killer cell
Natural killer cell		GNLY	Human	Bone marrow	Bone marrow	B-Acute Lymphoblastic Leukemia	Cancer cell	Natural killer cell
Natural killer cell		FGFBP2	Human	Bone marrow	Bone marrow	B-Acute Lymphoblastic Leukemia	Cancer cell	Natural killer cell
Natural killer cell		KLRC1	Human	Bone marrow	Bone marrow	B-Acute Lymphoblastic Leukemia	Cancer cell	Natural killer cell
Natural killer cell		KLRB1	Human	Bone marrow	Bone marrow	B-Acute Lymphoblastic Leukemia	Cancer cell	Natural killer cell
Natural killer cell		NCR1	Human	Bone marrow	Bone marrow	B-Acute Lymphoblastic Leukemia	Cancer cell	Natural killer cell
Natural killer cell		PTGDR	Human	Bone marrow	Bone marrow	B-Acute Lymphoblastic Leukemia	Cancer cell	Natural killer cell
Natural killer cell		NCAM1	Human	Bone marrow	Bone marrow	B-Acute Lymphoblastic Leukemia	Cancer cell	Natural killer cell
Natural killer cell		IL18RAP	Human	Bone marrow	Bone marrow	B-Acute Lymphoblastic Leukemia	Cancer cell	Natural killer cell
Natural killer cell		CLIC3	Human	Bone marrow	Bone marrow	B-Acute Lymphoblastic Leukemia	Cancer cell	Natural killer cell
Natural killer cell		NMUR1	Human	Bone marrow	Bone marrow	B-Acute Lymphoblastic Leukemia	Cancer cell	Natural killer cell
Natural killer cell		CCL3	Human	Bone marrow	Bone marrow	B-Acute Lymphoblastic Leukemia	Cancer cell	Natural killer cell
Natural killer cell		XCL1	Human	Bone marrow	Bone marrow	B-Acute Lymphoblastic Leukemia	Cancer cell	Natural killer cell
Natural killer cell		KLRD1	Human	Bone marrow	Bone marrow	B-Acute Lymphoblastic Leukemia	Cancer cell	Natural killer cell
Natural killer cell		PRF1	Human	Bone marrow	Bone marrow	B-Acute Lymphoblastic Leukemia	Cancer cell	Natural killer cell
Natural killer cell		KLRF1	Human	Bone marrow	Bone marrow	Early T-cell progenitor acute lymphoblastic leukemia	Cancer cell	Natural killer cell
Natural killer cell		KLRK1	Human	Bone marrow	Bone marrow	Early T-cell progenitor acute lymphoblastic leukemia	Cancer cell	Natural killer cell
Natural killer cell		NCAM1	Human	Bone marrow	Bone marrow	Early T-cell progenitor acute lymphoblastic leukemia	Cancer cell	Natural killer cell
Natural killer cell		GNLY	Human	Bone marrow	Bone marrow	Early T-cell progenitor acute lymphoblastic leukemia	Cancer cell	Natural killer cell
Natural killer cell		KLRD1	Human	Bone marrow	Bone marrow	Early T-cell progenitor acute lymphoblastic leukemia	Cancer cell	Natural killer cell
Natural killer cell		IL2RB	Human	Bone marrow	Bone marrow	Early T-cell progenitor acute lymphoblastic leukemia	Cancer cell	Natural killer cell
Natural killer cell		GZMA	Human	Bone marrow	Bone marrow	Early T-cell progenitor acute lymphoblastic leukemia	Cancer cell	Natural killer cell
Natural killer cell		KLRC1	Human	Bone marrow	Bone marrow	Early T-cell progenitor acute lymphoblastic leukemia	Cancer cell	Natural killer cell
Natural killer cell		CD7	Human	Bone marrow	Bone marrow	Myeloma	Cancer cell	Natural killer cell
Natural killer cell		KLRC2	Human	Bone marrow	Bone marrow	Myeloma	Cancer cell	Natural killer cell
Natural killer cell		KLRD1	Human	Bone marrow	Bone marrow	Myeloma	Cancer cell	Natural killer cell
Natural killer cell		KLRF1	Human	Bone marrow	Bone marrow	Myeloma	Cancer cell	Natural killer cell
Natural killer cell		NCAM1	Human	Bone marrow	Bone marrow	Myeloma	Cancer cell	Natural killer cell
Natural killer cell		GNLY	Human	Bone marrow	Bone marrow	Myeloma	Cancer cell	Natural killer cell
Natural killer cell		NKG7	Human	Bone marrow	Bone marrow	Myeloma	Cancer cell	Natural killer cell
Natural killer cell		KLRK1	Human	Bone marrow	Bone marrow	T-cell leukemia	Cancer cell	Natural killer cell
Natural killer cell		KLRC2	Human	Bone marrow	Bone marrow	T-cell leukemia	Cancer cell	Natural killer cell
Natural killer cell		CD34	Human	Bone marrow	Bone marrow	Normal	Normal cell	Natural killer cell
Natural killer cell		CD10	Human	Bone marrow	Bone marrow	Normal	Normal cell	Natural killer cell
Natural killer cell		CD38	Human	Bone marrow	Bone marrow	Normal	Normal cell	Natural killer cell
Natural killer cell		FCGR3A	Human	Bone marrow	Bone marrow	Normal	Normal cell	Natural killer cell
Natural killer cell		TBX21	Human	Bone marrow	Bone marrow	Normal	Normal cell	Natural killer cell
Natural killer cell		CASP5	Human	Bone marrow	Bone marrow	Normal	Normal cell	Natural killer cell
Natural killer cell		GSG1	Human	Bone marrow	Bone marrow	Normal	Normal cell	Natural killer cell
Natural killer cell		L1TD1	Human	Bone marrow	Bone marrow	Normal	Normal cell	Natural killer cell
Natural killer cell		TP53TG5	Human	Bone marrow	Bone marrow	Normal	Normal cell	Natural killer cell
Natural killer cell		IL18RAP	Human	Bone marrow	Bone marrow	Normal	Normal cell	Natural killer cell
Natural killer cell		NMUR1	Human	Bone marrow	Bone marrow	Normal	Normal cell	Natural killer cell
Natural killer cell		KLRB1	Human	Bone marrow	Bone marrow	Normal	Normal cell	Natural killer cell
Natural killer cell		PTGDR	Human	Bone marrow	Bone marrow	Normal	Normal cell	Natural killer cell
Natural killer cell		XCL1	Human	Bone marrow	Bone marrow	Normal	Normal cell	Natural killer cell
Natural killer cell		CD127	Human	Bone marrow	Bone marrow	Normal	Normal cell	Natural killer cell
Natural killer cell		CD3	Human	Bone marrow	Bone marrow	Normal	Normal cell	Natural killer cell
Natural killer cell		CX3CR1	Human	Bone marrow	Bone marrow	Normal	Normal cell	Natural killer cell
Natural killer cell		CXCR4	Human	Bone marrow	Bone marrow	Normal	Normal cell	Natural killer cell
Natural killer cell		MME	Human	Bone marrow	Bone marrow	Normal	Normal cell	Natural killer cell
Natural killer cell		IL7R	Human	Bone marrow	Bone marrow	Normal	Normal cell	Natural killer cell
Natural killer cell	NK function	CD56	Human	Bone marrow	Bone marrow	Normal	Normal cell	Natural killer cell
Natural killer cell	NK function	NCR1	Human	Bone marrow	Bone marrow	Normal	Normal cell	Natural killer cell
Natural killer cell	NK function	KLRD1	Human	Bone marrow	Bone marrow	Normal	Normal cell	Natural killer cell
Natural killer cell	NK function	KLRF1	Human	Bone marrow	Bone marrow	Normal	Normal cell	Natural killer cell
Natural killer cell	NK function	NKG7	Human	Bone marrow	Bone marrow	Normal	Normal cell	Natural killer cell
Natural killer cell	NK function	GNLY	Human	Bone marrow	Bone marrow	Normal	Normal cell	Natural killer cell
Natural killer cell	NK function	NCAM1	Human	Bone marrow	Bone marrow	Normal	Normal cell	Natural killer cell
Mesenchymal stem cell		HLA‐DR	Human	Bone marrow	Bone marrow	Normal	Normal cell	Negative mesenchymal stem cell
Mesenchymal stem cell		CD34	Human	Bone marrow	Bone marrow	Normal	Normal cell	Negative mesenchymal stem cell
Mesenchymal stem cell		CD19	Human	Bone marrow	Bone marrow	Normal	Normal cell	Negative mesenchymal stem cell
Mesenchymal stem cell		CD45	Human	Bone marrow	Bone marrow	Normal	Normal cell	Negative mesenchymal stem cell
Mesenchymal stem cell		CD11b	Human	Bone marrow	Bone marrow	Normal	Normal cell	Negative mesenchymal stem cell
Mesenchymal stem cell		PTPRC	Human	Bone marrow	Bone marrow	Normal	Normal cell	Negative mesenchymal stem cell
Neural stem cell		CD133	Human	Bone marrow	Bone marrow	Normal	Normal cell	Neural stem cell
Neural stem cell		PROM1	Human	Bone marrow	Bone marrow	Normal	Normal cell	Neural stem cell
cell	Neuronal-like	NEUROD6	Human	Bone marrow	Spinal cord	Normal	Normal cell	Neuronal-like cell
Neutrophil progenitor cell		MPO	Human	Bone marrow	Bone marrow	Normal	Normal cell	Neutrophil progenitor cell
Neutrophil		S100A8	Human	Bone marrow	Bone marrow	Lung Adenocarcinoma	Cancer cell	Neutrophil
Neutrophil		IFITM2	Human	Bone marrow	Bone marrow	Lung Adenocarcinoma	Cancer cell	Neutrophil
Neutrophil		STAT1	Human	Bone marrow	Bone marrow	Lung Adenocarcinoma	Cancer cell	Neutrophil
Neutrophil		PI3	Human	Bone marrow	Bone marrow	Lung Adenocarcinoma	Cancer cell	Neutrophil
Neutrophil		SLAMF6	Human	Bone marrow	Bone marrow	Lung Adenocarcinoma	Cancer cell	Neutrophil
Neutrophil		GBP4	Human	Bone marrow	Bone marrow	Lung Adenocarcinoma	Cancer cell	Neutrophil
Neutrophil		TAGAP	Human	Bone marrow	Bone marrow	Lung Adenocarcinoma	Cancer cell	Neutrophil
Neutrophil		IRF1	Human	Bone marrow	Bone marrow	Lung Adenocarcinoma	Cancer cell	Neutrophil
Neutrophil		TNFSF13B	Human	Bone marrow	Bone marrow	Lung Adenocarcinoma	Cancer cell	Neutrophil
Neutrophil		GBP1	Human	Bone marrow	Bone marrow	Lung Adenocarcinoma	Cancer cell	Neutrophil
Neutrophil		TAP1	Human	Bone marrow	Bone marrow	Lung Adenocarcinoma	Cancer cell	Neutrophil
Neutrophil		IFIT3	Human	Bone marrow	Bone marrow	Lung Adenocarcinoma	Cancer cell	Neutrophil
Neutrophil		GBP5	Human	Bone marrow	Bone marrow	Lung Adenocarcinoma	Cancer cell	Neutrophil
Neutrophil		DUSP2	Human	Bone marrow	Bone marrow	Lung Adenocarcinoma	Cancer cell	Neutrophil
Neutrophil		CXCL8	Human	Bone marrow	Bone marrow	Lung Adenocarcinoma	Cancer cell	Neutrophil
Neutrophil		MPO	Human	Bone marrow	Bone marrow	Non-small Cell Lung Cancer	Cancer cell	Neutrophil
Neutrophil		CD16	Human	Bone marrow	Bone marrow	Normal	Normal cell	Neutrophil
Neutrophil		CD11b	Human	Bone marrow	Bone marrow	Normal	Normal cell	Neutrophil
Neutrophil		CD15	Human	Bone marrow	Bone marrow	Normal	Normal cell	Neutrophil
Neutrophil		CD13	Human	Bone marrow	Bone marrow	Normal	Normal cell	Neutrophil
Neutrophil		CD34	Human	Bone marrow	Bone marrow	Normal	Normal cell	Neutrophil
Neutrophil		CD14	Human	Bone marrow	Bone marrow	Normal	Normal cell	Neutrophil
Neutrophil		CD66b	Human	Bone marrow	Bone marrow	Normal	Normal cell	Neutrophil
Neutrophil		CD49d	Human	Bone marrow	Bone marrow	Normal	Normal cell	Neutrophil
Neutrophil		GDA	Human	Bone marrow	Bone marrow	Normal	Normal cell	Neutrophil
Neutrophil		S100A6	Human	Bone marrow	Bone marrow	Normal	Normal cell	Neutrophil
Neutrophil		S100A8	Human	Bone marrow	Bone marrow	Normal	Normal cell	Neutrophil
Neutrophil		LY6G	Human	Bone marrow	Bone marrow	Normal	Normal cell	Neutrophil
Neutrophil		NGP	Human	Bone marrow	Bone marrow	Normal	Normal cell	Neutrophil
Neutrophil		S100A9	Human	Bone marrow	Bone marrow	Normal	Normal cell	Neutrophil
Neutrophil		FCGR3A	Human	Bone marrow	Bone marrow	Normal	Normal cell	Neutrophil
Neutrophil		FUT4	Human	Bone marrow	Bone marrow	Normal	Normal cell	Neutrophil
Neutrophil		ANPEP	Human	Bone marrow	Bone marrow	Normal	Normal cell	Neutrophil
Neutrophil		CEACAM8	Human	Bone marrow	Bone marrow	Normal	Normal cell	Neutrophil
monocyte	Non-classical	CX3CR1	Human	Bone marrow	Bone marrow	Normal	Normal cell	Non-classical monocyte
monocyte	Non-classical	CD16	Human	Bone marrow	Bone marrow	Normal	Normal cell	Non-classical monocyte
monocyte	Non-classical	SLAN	Human	Bone marrow	Bone marrow	Normal	Normal cell	Non-classical monocyte
monocyte		FCGR3A	Human	Bone marrow	Bone marrow	Normal	Normal cell	Non-classical monocyte
monocyte		SECISBP2L	Human	Bone marrow	Bone marrow	Normal	Normal cell	Non-classical monocyte
Nucleus pulposus cell		SOX9	Human	Bone marrow	Bone marrow	Normal	Normal cell	Nucleus pulposus cell
Nucleus pulposus cell		KRT19	Human	Bone marrow	Bone marrow	Normal	Normal cell	Nucleus pulposus cell
Nucleus pulposus cell		ACAN	Human	Bone marrow	Bone marrow	Normal	Normal cell	Nucleus pulposus cell
Nucleus pulposus cell		KRT8	Human	Bone marrow	Bone marrow	Normal	Normal cell	Nucleus pulposus cell
Nucleus pulposus cell		KRT18	Human	Bone marrow	Bone marrow	Normal	Normal cell	Nucleus pulposus cell
Nucleus pulposus cell		COL2A1	Human	Bone marrow	Bone marrow	Normal	Normal cell	Nucleus pulposus cell
Nucleus pulposus cell		FOXF1	Human	Bone marrow	Bone marrow	Normal	Normal cell	Nucleus pulposus cell
Oligodendrocyte progenitor cell	progenitor	OLIG2	Human	Bone marrow	Spinal cord	Normal	Normal cell	Oligodendrocyte progenitor cell
Osteoblast		Alkaline phosphatase	Human	Bone marrow	Bone marrow	Myeloma	Cancer cell	Osteoblast
Osteoblast		ALP	Human	Bone marrow	Bone marrow	Normal	Normal cell	Osteoblast
Osteoblast		STRO-1	Human	Bone marrow	Bone marrow	Normal	Normal cell	Osteoblast
Osteoblast		ALPP	Human	Bone marrow	Bone marrow	Normal	Normal cell	Osteoblast
Osteocyte		SPP1	Human	Bone marrow	Bone marrow	Normal	Normal cell	Osteocyte
Osteocyte		BGLAP	Human	Bone marrow	Bone marrow	Normal	Normal cell	Osteocyte
Osteocyte		PHEX	Human	Bone marrow	Bone marrow	Normal	Normal cell	Osteocyte
Osteocyte		ALPL	Human	Bone marrow	Bone marrow	Normal	Normal cell	Osteocyte
Skeletal stem cell	Perichondrial	CADM1	Human	Bone marrow	Bone marrow	Normal	Normal cell	Perichondrial embryonic skeletal stem cell
Pericyte		CD73	Human	Bone marrow	Synovium	Normal	Normal cell	Pericyte
Pericyte		PPARG	Human	Bone marrow	Synovium	Normal	Normal cell	Pericyte
Pericyte		PREF1	Human	Bone marrow	Synovium	Normal	Normal cell	Pericyte
Pericyte		CD105	Human	Bone marrow	Synovium	Normal	Normal cell	Pericyte
Pericyte		DPP4	Human	Bone marrow	Synovium	Normal	Normal cell	Pericyte
Pericyte		ICAM2	Human	Bone marrow	Synovium	Normal	Normal cell	Pericyte
Pericyte		CD90	Human	Bone marrow	Synovium	Normal	Normal cell	Pericyte
Pericyte		CD44	Human	Bone marrow	Synovium	Normal	Normal cell	Pericyte
Pericyte		NT5E	Human	Bone marrow	Synovium	Normal	Normal cell	Pericyte
Pericyte		DLK1	Human	Bone marrow	Synovium	Normal	Normal cell	Pericyte
Pericyte		THY1	Human	Bone marrow	Synovium	Normal	Normal cell	Pericyte
Plasma cell		SDC1	Human	Bone marrow	Bone marrow	Basal cell carcinoma	Cancer cell	Plasma cell
Plasma cell		CD38	Human	Bone marrow	Bone marrow	Multiple myeloma	Cancer cell	Plasma cell
Plasma cell		IL6R	Human	Bone marrow	Bone marrow	Multiple myeloma	Cancer cell	Plasma cell
Plasma cell		CD28	Human	Bone marrow	Bone marrow	Multiple myeloma	Cancer cell	Plasma cell
Plasma cell		SLAMF7	Human	Bone marrow	Bone marrow	Multiple myeloma	Cancer cell	Plasma cell
Plasma cell		CD138	Human	Bone marrow	Bone marrow	Multiple myeloma	Cancer cell	Plasma cell
Plasma cell		SDC1	Human	Bone marrow	Bone marrow	Multiple myeloma	Cancer cell	Plasma cell
Plasma cell		CD138	Human	Bone marrow	Bone marrow	Normal	Normal cell	Plasma cell
Plasma cell		CD117	Human	Bone marrow	Bone marrow	Normal	Normal cell	Plasma cell
Plasma cell		CD269	Human	Bone marrow	Bone marrow	Normal	Normal cell	Plasma cell
Plasma cell		CD319	Human	Bone marrow	Bone marrow	Normal	Normal cell	Plasma cell
Plasma cell		CD54	Human	Bone marrow	Bone marrow	Normal	Normal cell	Plasma cell
Plasma cell		CD229	Human	Bone marrow	Bone marrow	Normal	Normal cell	Plasma cell
Plasma cell		CD27	Human	Bone marrow	Bone marrow	Normal	Normal cell	Plasma cell
Plasma cell		CD38	Human	Bone marrow	Bone marrow	Normal	Normal cell	Plasma cell
Plasma cell		SDC1	Human	Bone marrow	Bone marrow	Normal	Normal cell	Plasma cell
Plasma cell		SLAMF7	Human	Bone marrow	Bone marrow	Normal	Normal cell	Plasma cell
Plasma cell		TNFRSF17	Human	Bone marrow	Bone marrow	Normal	Normal cell	Plasma cell
Plasma cell		MZB1	Human	Bone marrow	Bone marrow	Normal	Normal cell	Plasma cell
Plasma cell		IGLL5	Human	Bone marrow	Bone marrow	Normal	Normal cell	Plasma cell
Plasma cell		KIT	Human	Bone marrow	Bone marrow	Normal	Normal cell	Plasma cell
Plasma cell		ICAM1	Human	Bone marrow	Bone marrow	Normal	Normal cell	Plasma cell
Plasma cell		LY9	Human	Bone marrow	Bone marrow	Normal	Normal cell	Plasma cell
dendritic cell	Plasmacytoid	TCL1A	Human	Bone marrow	Bone marrow	Lung Adenocarcinoma	Cancer cell	Plasmacytoid dendritic cell(pDC)
Dendritic cell	Plasmacytoid	BDCA2	Human	Bone marrow	Bone marrow	Normal	Normal cell	Plasmacytoid dendritic cell(pDC)
Dendritic cell	Plasmacytoid	CD123	Human	Bone marrow	Bone marrow	Normal	Normal cell	Plasmacytoid dendritic cell(pDC)
Dendritic cell	Plasmacytoid	BDCA4	Human	Bone marrow	Bone marrow	Normal	Normal cell	Plasmacytoid dendritic cell(pDC)
Dendritic cell	Plasmacytoid	CLEC4C	Human	Bone marrow	Bone marrow	Normal	Normal cell	Plasmacytoid dendritic cell(pDC)
Dendritic cell	Plasmacytoid	IL3RA	Human	Bone marrow	Bone marrow	Normal	Normal cell	Plasmacytoid dendritic cell(pDC)
dendritic cell	Plasmacytoid	ILT3	Human	Bone marrow	Bone marrow	Normal	Normal cell	Plasmacytoid dendritic cell
dendritic cell	Plasmacytoid	BDCA-4	Human	Bone marrow	Bone marrow	Normal	Normal cell	Plasmacytoid dendritic cell
dendritic cell	Plasmacytoid	CD304	Human	Bone marrow	Bone marrow	Normal	Normal cell	Plasmacytoid dendritic cell
dendritic cell	Plasmacytoid	BDCA2	Human	Bone marrow	Bone marrow	Normal	Normal cell	Plasmacytoid dendritic cell
dendritic cell	Plasmacytoid	DR6	Human	Bone marrow	Bone marrow	Normal	Normal cell	Plasmacytoid dendritic cell
dendritic cell	Plasmacytoid	ILT7	Human	Bone marrow	Bone marrow	Normal	Normal cell	Plasmacytoid dendritic cell
dendritic cell	Plasmacytoid	NRP1	Human	Bone marrow	Bone marrow	Normal	Normal cell	Plasmacytoid dendritic cell
dendritic cell	Plasmacytoid	CD123	Human	Bone marrow	Bone marrow	Normal	Normal cell	Plasmacytoid dendritic cell
dendritic cell	Plasmacytoid	CD303	Human	Bone marrow	Bone marrow	Normal	Normal cell	Plasmacytoid dendritic cell
dendritic cell	Plasmacytoid	CLEC4C	Human	Bone marrow	Bone marrow	Normal	Normal cell	Plasmacytoid dendritic cell
dendritic cell	Plasmacytoid	Fc-epsilon RI-alpha	Human	Bone marrow	Bone marrow	Normal	Normal cell	Plasmacytoid dendritic cell
dendritic cell	Plasmacytoid	LILRB4	Human	Bone marrow	Bone marrow	Normal	Normal cell	Plasmacytoid dendritic cell
dendritic cell	Plasmacytoid	TNFRSF21	Human	Bone marrow	Bone marrow	Normal	Normal cell	Plasmacytoid dendritic cell
dendritic cell	Plasmacytoid	LILRA4	Human	Bone marrow	Bone marrow	Normal	Normal cell	Plasmacytoid dendritic cell
dendritic cell	Plasmacytoid	IL3RA	Human	Bone marrow	Bone marrow	Normal	Normal cell	Plasmacytoid dendritic cell
Platelet		CD31 PECAM1	Human	Bone marrow	Bone marrow	Normal	Normal cell	Platelet
Pluripotency cell	Pluripotency	NANOG	Human	Bone marrow	Bone marrow	Normal	Normal cell	Pluripotency cell
Pluripotency cell	Pluripotency	SOX2	Human	Bone marrow	Bone marrow	Normal	Normal cell	Pluripotency cell
Pluripotency cell	Pluripotency	OCT4	Human	Bone marrow	Bone marrow	Normal	Normal cell	Pluripotency cell
Pluripotency cell	Pluripotency	C-MYC	Human	Bone marrow	Bone marrow	Normal	Normal cell	Pluripotency cell
Pluripotency cell	Pluripotency	POU5F1	Human	Bone marrow	Bone marrow	Normal	Normal cell	Pluripotency cell
myeloid-derived suppressor cell	Polymorphonuclear	CD15	Human	Bone marrow	Bone marrow	Normal	Normal cell	Polymorphonuclear myeloid-derived suppressor cell
myeloid-derived suppressor cell	Polymorphonuclear	FUT4	Human	Bone marrow	Bone marrow	Normal	Normal cell	Polymorphonuclear myeloid-derived suppressor cell
myeloid-derived suppressor cell	Suppressor	CD33	Human	Bone marrow	Bone marrow	Normal	Normal cell	Polymorphonuclear myeloid-derived suppressor cell
myeloid-derived suppressor cell	Suppressor	CD11b	Human	Bone marrow	Bone marrow	Normal	Normal cell	Polymorphonuclear myeloid-derived suppressor cell
Mesenchymal stem cell	Positive	CD105	Human	Bone marrow	Bone marrow	Normal	Normal cell	Positive mesenchymal stem cell
Mesenchymal stem cell	Positive	CD90	Human	Bone marrow	Bone marrow	Normal	Normal cell	Positive mesenchymal stem cell
Mesenchymal stem cell	Positive	CD73	Human	Bone marrow	Bone marrow	Normal	Normal cell	Positive mesenchymal stem cell
Mesenchymal stem cell	Positive	THY1	Human	Bone marrow	Bone marrow	Normal	Normal cell	Positive mesenchymal stem cell
Mesenchymal stem cell	Positive	NT5E	Human	Bone marrow	Bone marrow	Normal	Normal cell	Positive mesenchymal stem cell
B cell	Pre-B	CD38	Human	Bone marrow	Bone marrow	Normal	Normal cell	Pre-B cell
B cell	Pre-B	CD10	Human	Bone marrow	Bone marrow	Normal	Normal cell	Pre-B cell
B cell	Pre-B	CD19	Human	Bone marrow	Bone marrow	Normal	Normal cell	Pre-B cell
B cell	Pre-B	TCL1A	Human	Bone marrow	Bone marrow	Normal	Normal cell	Pre-B cell
B cell	Pre-B	MME	Human	Bone marrow	Bone marrow	Normal	Normal cell	Pre-B cell
Dendritic cell	Pre-conventional	CD33	Human	Bone marrow	Bone marrow	Normal	Normal cell	Pre-conventional dendritic cell
Dendritic cell	Pre-conventional	HLA-DR	Human	Bone marrow	Bone marrow	Normal	Normal cell	Pre-conventional dendritic cell
Dendritic cell	Pre-conventional	FLT-3	Human	Bone marrow	Bone marrow	Normal	Normal cell	Pre-conventional dendritic cell
Dendritic cell	Pre-conventional	BDCA4	Human	Bone marrow	Bone marrow	Normal	Normal cell	Pre-conventional dendritic cell
Dendritic cell	Pre-conventional	BDCA2	Human	Bone marrow	Bone marrow	Normal	Normal cell	Pre-conventional dendritic cell
Dendritic cell	Pre-conventional	CD123	Human	Bone marrow	Bone marrow	Normal	Normal cell	Pre-conventional dendritic cell
Dendritic cell	Pre-conventional	CD45RA	Human	Bone marrow	Bone marrow	Normal	Normal cell	Pre-conventional dendritic cell
Dendritic cell	Pre-conventional	CD303	Human	Bone marrow	Bone marrow	Normal	Normal cell	Pre-conventional dendritic cell
Dendritic cell	Pre-conventional	CD304	Human	Bone marrow	Bone marrow	Normal	Normal cell	Pre-conventional dendritic cell
Dendritic cell	Pre-conventional	CD117	Human	Bone marrow	Bone marrow	Normal	Normal cell	Pre-conventional dendritic cell
Dendritic cell	Pre-conventional	CD116	Human	Bone marrow	Bone marrow	Normal	Normal cell	Pre-conventional dendritic cell
Dendritic cell	Pre-conventional	NRP1	Human	Bone marrow	Bone marrow	Normal	Normal cell	Pre-conventional dendritic cell
Dendritic cell	Pre-conventional	CLEC4C	Human	Bone marrow	Bone marrow	Normal	Normal cell	Pre-conventional dendritic cell
Dendritic cell	Pre-conventional	IL3RA	Human	Bone marrow	Bone marrow	Normal	Normal cell	Pre-conventional dendritic cell
Dendritic cell	Pre-conventional	KIT	Human	Bone marrow	Bone marrow	Normal	Normal cell	Pre-conventional dendritic cell
Dendritic cell	Pre-conventional	CSF2RA	Human	Bone marrow	Bone marrow	Normal	Normal cell	Pre-conventional dendritic cell
Pre-dendritic cell		CD74	Human	Bone marrow	Bone marrow	Normal	Normal cell	Pre-dendritic cell
Pre-dendritic cell		HLA-DPA1	Human	Bone marrow	Bone marrow	Normal	Normal cell	Pre-dendritic cell
Pre-dendritic cell		FCER1A	Human	Bone marrow	Bone marrow	Normal	Normal cell	Pre-dendritic cell
Primitive stromal cell		LEPR	Human	Bone marrow	Bone marrow	Acute Myeloid Leukemia	Cancer cell	Primitive stromal cell
Primitive stromal cell		PDGFRA	Human	Bone marrow	Bone marrow	Acute Myeloid Leukemia	Cancer cell	Primitive stromal cell
B cell	Pro	RAG1	Human	Bone marrow	Bone marrow	Normal	Normal cell	Pro-B cell
B cell	Pro	VPREB1	Human	Bone marrow	Bone marrow	Normal	Normal cell	Pro-B cell
Progenitor cell		BAALC	Human	Bone marrow	Bone marrow	Normal	Normal cell	Progenitor cell
Progenitor cell		CD34	Human	Bone marrow	Bone marrow	Normal	Normal cell	Progenitor cell
Progenitor cell		CD133	Human	Bone marrow	Bone marrow	Normal	Normal cell	Progenitor cell
Progenitor cell		CD117	Human	Bone marrow	Bone marrow	Normal	Normal cell	Progenitor cell
Progenitor cell		CD38	Human	Bone marrow	Bone marrow	Normal	Normal cell	Progenitor cell
Progenitor cell		CD49d	Human	Bone marrow	Bone marrow	Normal	Normal cell	Progenitor cell
Progenitor cell		CD10-CD45RA-Flt3-CD71	Human	Bone marrow	Bone marrow	Normal	Normal cell	Progenitor cell
Progenitor cell		CD10-CD45RA-Flt3	Human	Bone marrow	Bone marrow	Normal	Normal cell	Progenitor cell
Progenitor cell		Sox2	Human	Bone marrow	Bone marrow	Normal	Normal cell	Progenitor cell
Progenitor cell		Hes5	Human	Bone marrow	Bone marrow	Normal	Normal cell	Progenitor cell
Progenitor cell		IRF7	Human	Bone marrow	Bone marrow	Normal	Normal cell	Progenitor cell
Progenitor cell		IRF8	Human	Bone marrow	Bone marrow	Normal	Normal cell	Progenitor cell
Progenitor cell		PROM1	Human	Bone marrow	Bone marrow	Normal	Normal cell	Progenitor cell
Progenitor cell		KIT	Human	Bone marrow	Bone marrow	Normal	Normal cell	Progenitor cell
Stem cell	Proliferating	Ki67	Human	Bone marrow	Bone marrow	Colorectal Cancer	Cancer cell	Proliferating stem cell
Stem cell		CD34	Human	Bone marrow	Bone marrow	Colorectal Cancer	Cancer cell	Proliferating stem cell
Red blood cell		HBA1	Human	Bone marrow	Bone marrow	B-Acute Lymphoblastic Leukemia	Cancer cell	Red blood cell (erythrocyte)
Red blood cell		AHSP	Human	Bone marrow	Bone marrow	B-Acute Lymphoblastic Leukemia	Cancer cell	Red blood cell (erythrocyte)
Red blood cell		HBB	Human	Bone marrow	Bone marrow	B-Acute Lymphoblastic Leukemia	Cancer cell	Red blood cell (erythrocyte)
Red blood cell		SLC4A1	Human	Bone marrow	Bone marrow	B-Acute Lymphoblastic Leukemia	Cancer cell	Red blood cell (erythrocyte)
Red blood cell		HBG2	Human	Bone marrow	Bone marrow	B-Acute Lymphoblastic Leukemia	Cancer cell	Red blood cell (erythrocyte)
Red blood cell		HBQ1	Human	Bone marrow	Bone marrow	B-Acute Lymphoblastic Leukemia	Cancer cell	Red blood cell (erythrocyte)
Red blood cell		RHCE	Human	Bone marrow	Bone marrow	B-Acute Lymphoblastic Leukemia	Cancer cell	Red blood cell (erythrocyte)
Red blood cell		HBG1	Human	Bone marrow	Bone marrow	B-Acute Lymphoblastic Leukemia	Cancer cell	Red blood cell (erythrocyte)
Red blood cell		GYPA	Human	Bone marrow	Bone marrow	B-Acute Lymphoblastic Leukemia	Cancer cell	Red blood cell (erythrocyte)
Red blood cell		HBA2	Human	Bone marrow	Bone marrow	B-Acute Lymphoblastic Leukemia	Cancer cell	Red blood cell (erythrocyte)
Red blood cell		ALAS2	Human	Bone marrow	Bone marrow	B-Acute Lymphoblastic Leukemia	Cancer cell	Red blood cell (erythrocyte)
Red blood cell		HBM	Human	Bone marrow	Bone marrow	B-Acute Lymphoblastic Leukemia	Cancer cell	Red blood cell (erythrocyte)
Red blood cell		CA1	Human	Bone marrow	Bone marrow	B-Acute Lymphoblastic Leukemia	Cancer cell	Red blood cell (erythrocyte)
Red blood cell	erythrocyte	GYPA	Human	Bone marrow	Bone marrow	Normal	Normal cell	Red blood cell (erythrocyte)
Red blood cell	erythrocyte	CD235a	Human	Bone marrow	Bone marrow	Normal	Normal cell	Red blood cell (erythrocyte)
Red blood cell	erythrocyte	HBA1	Human	Bone marrow	Bone marrow	Normal	Normal cell	Red blood cell (erythrocyte)
Red blood cell	erythrocyte	HBA2	Human	Bone marrow	Bone marrow	Normal	Normal cell	Red blood cell (erythrocyte)
Red blood cell	erythrocyte	HBQ1	Human	Bone marrow	Bone marrow	Normal	Normal cell	Red blood cell (erythrocyte)
Red blood cell	erythrocyte	RHCE	Human	Bone marrow	Bone marrow	Normal	Normal cell	Red blood cell (erythrocyte)
Red blood cell	erythrocyte	ALAS2	Human	Bone marrow	Bone marrow	Normal	Normal cell	Red blood cell (erythrocyte)
Red blood cell	erythrocyte	HBD	Human	Bone marrow	Bone marrow	Normal	Normal cell	Red blood cell (erythrocyte)
Red blood cell	erythrocyte	GYPC	Human	Bone marrow	Bone marrow	Normal	Normal cell	Red blood cell (erythrocyte)
T cell	Regulatory	CCR6	Human	Bone marrow	Bone marrow	Normal	Normal cell	Regulatory T (Treg) cell
T cell	Regulatory	CCR4	Human	Bone marrow	Bone marrow	Normal	Normal cell	Regulatory T (Treg) cell
T cell	Regulatory	FOXP3	Human	Bone marrow	Bone marrow	Normal	Normal cell	Regulatory T (Treg) cell
T cell	Regulatory	CD25	Human	Bone marrow	Bone marrow	Normal	Normal cell	Regulatory T (Treg) cell
T cell	Regulatory	IL2RA	Human	Bone marrow	Bone marrow	Normal	Normal cell	Regulatory T (Treg) cell
T cell		CD4	Human	Bone marrow	Bone marrow	Normal	Normal cell	Regulatory T (Treg) cell
T cell	Regulatory	FOXP3	Human	Bone marrow	Bone marrow	Normal	Normal cell	Regulatory T(Treg) cell
T cell	Regulatory	CTLA4	Human	Bone marrow	Bone marrow	Normal	Normal cell	Regulatory T(Treg) cell
T cell	Regulatory	IL2RA	Human	Bone marrow	Bone marrow	Normal	Normal cell	Regulatory T(Treg) cell
T cell	Regulatory	TIGIT	Human	Bone marrow	Bone marrow	Normal	Normal cell	Regulatory T(Treg) cell
T cell		CD45RA	Human	Bone marrow	Bone marrow	Normal	Normal cell	Regulatory T(Treg) cell
T cell		IKZF2	Human	Bone marrow	Bone marrow	Normal	Normal cell	Regulatory T(Treg) cell
neuron	Sensory	vGLUT1	Human	Bone marrow	Dorsal root ganglion	Normal	Normal cell	Sensory neuron
neuron	Sensory	POU4F1	Human	Bone marrow	Dorsal root ganglion	Normal	Normal cell	Sensory neuron
neuron	Sensory	P2RX3	Human	Bone marrow	Dorsal root ganglion	Normal	Normal cell	Sensory neuron
neuron	Sensory	GFRA2	Human	Bone marrow	Dorsal root ganglion	Normal	Normal cell	Sensory neuron
neuron	Sensory	NRG1	Human	Bone marrow	Dorsal root ganglion	Normal	Normal cell	Sensory neuron
Stem cell		CD34	Human	Bone marrow	Bone marrow	Acute Monocytic Leukemia	Cancer cell	Stem cell
Stem cell		GPR56	Human	Bone marrow	Bone marrow	Acute Myeloid Leukemia	Cancer cell	Stem cell
Stem cell		TIM3	Human	Bone marrow	Bone marrow	Acute Myeloid Leukemia	Cancer cell	Stem cell
Stem cell		CD123	Human	Bone marrow	Bone marrow	Acute Myeloid Leukemia	Cancer cell	Stem cell
Stem cell		CLL-1	Human	Bone marrow	Bone marrow	Acute Myeloid Leukemia	Cancer cell	Stem cell
Stem cell		CD33	Human	Bone marrow	Bone marrow	Acute Myeloid Leukemia	Cancer cell	Stem cell
Stem cell		ADGRG1	Human	Bone marrow	Bone marrow	Acute Myeloid Leukemia	Cancer cell	Stem cell
Stem cell		HAVCR2	Human	Bone marrow	Bone marrow	Acute Myeloid Leukemia	Cancer cell	Stem cell
Stem cell		IL3RA	Human	Bone marrow	Bone marrow	Acute Myeloid Leukemia	Cancer cell	Stem cell
Stem cell		CLEC12A	Human	Bone marrow	Bone marrow	Acute Myeloid Leukemia	Cancer cell	Stem cell
Stem cell		IL1RAP	Human	Bone marrow	Bone marrow	Chronic Myeloid Leukemia	Cancer cell	Stem cell
Stem cell		CD26	Human	Bone marrow	Bone marrow	Chronic Myeloid Leukemia	Cancer cell	Stem cell
Stem cell		CD117	Human	Bone marrow	Bone marrow	Chronic Myeloid Leukemia	Cancer cell	Stem cell
Stem cell		CD36	Human	Bone marrow	Bone marrow	Chronic Myeloid Leukemia	Cancer cell	Stem cell
Stem cell		CD123	Human	Bone marrow	Bone marrow	Chronic Myeloid Leukemia	Cancer cell	Stem cell
Stem cell		CD25	Human	Bone marrow	Bone marrow	Chronic Myeloid Leukemia	Cancer cell	Stem cell
Stem cell		CD33	Human	Bone marrow	Bone marrow	Chronic Myeloid Leukemia	Cancer cell	Stem cell
Stem cell		DPP4	Human	Bone marrow	Bone marrow	Chronic Myeloid Leukemia	Cancer cell	Stem cell
Stem cell		KIT	Human	Bone marrow	Bone marrow	Chronic Myeloid Leukemia	Cancer cell	Stem cell
Stem cell		IL3RA	Human	Bone marrow	Bone marrow	Chronic Myeloid Leukemia	Cancer cell	Stem cell
Stem cell		IL2RA	Human	Bone marrow	Bone marrow	Chronic Myeloid Leukemia	Cancer cell	Stem cell
Stem cell		SOX2	Human	Bone marrow	Bone marrow	Glioblastoma	Cancer cell	Stem cell
Stem cell		CD34	Human	Bone marrow	Bone marrow	Normal	Normal cell	Stem cell
Stem cell		SOX4	Human	Bone marrow	Bone marrow	Normal	Normal cell	Stem cell
Stem cell		GAS1	Human	Bone marrow	Bone marrow	Normal	Normal cell	Stem cell
Stem cell		CD26	Human	Bone marrow	Bone marrow	Normal	Normal cell	Stem cell
Stem cell		DPP4	Human	Bone marrow	Bone marrow	Normal	Normal cell	Stem cell
Stromal cell		FAP	Human	Bone marrow	Bone marrow	Acute Myeloid Leukemia	Cancer cell	Stromal cell
Stromal cell		ACTA2	Human	Bone marrow	Bone marrow	Acute Myeloid Leukemia	Cancer cell	Stromal cell
Stromal cell		TAGLN	Human	Bone marrow	Bone marrow	Acute Myeloid Leukemia	Cancer cell	Stromal cell
Stromal cell		CD31 PECAM1	Human	Bone marrow	Bone marrow	Colorectal Cancer	Cancer cell	Stromal cell
Stromal cell		CD13	Human	Bone marrow	Bone marrow	Normal	Normal cell	Stromal cell
Stromal cell		CD90	Human	Bone marrow	Bone marrow	Normal	Normal cell	Stromal cell
Stromal cell		CD105	Human	Bone marrow	Bone marrow	Normal	Normal cell	Stromal cell
Stromal cell		CD10	Human	Bone marrow	Bone marrow	Normal	Normal cell	Stromal cell
Stromal cell		CD29	Human	Bone marrow	Bone marrow	Normal	Normal cell	Stromal cell
Stromal cell		CD45	Human	Bone marrow	Bone marrow	Normal	Normal cell	Stromal cell
Stromal cell		CD73	Human	Bone marrow	Bone marrow	Normal	Normal cell	Stromal cell
Stromal cell		CD44	Human	Bone marrow	Bone marrow	Normal	Normal cell	Stromal cell
Stromal cell		CD49a	Human	Bone marrow	Bone marrow	Normal	Normal cell	Stromal cell
Stromal cell		CD166	Human	Bone marrow	Bone marrow	Normal	Normal cell	Stromal cell
Stromal cell		CD34	Human	Bone marrow	Bone marrow	Normal	Normal cell	Stromal cell
Stromal cell		CD146	Human	Bone marrow	Bone marrow	Normal	Normal cell	Stromal cell
Stromal cell		STRO-1	Human	Bone marrow	Bone marrow	Normal	Normal cell	Stromal cell
Stromal cell		CD271	Human	Bone marrow	Bone marrow	Normal	Normal cell	Stromal cell
Stromal cell		CD3D	Human	Bone marrow	Bone marrow	Normal	Normal cell	Stromal cell
Stromal cell		APOE	Human	Bone marrow	Bone marrow	Normal	Normal cell	Stromal cell
Stromal cell		CXCL12	Human	Bone marrow	Bone marrow	Normal	Normal cell	Stromal cell
Stromal cell		JUNB	Human	Bone marrow	Bone marrow	Normal	Normal cell	Stromal cell
Stromal cell		ANPEP	Human	Bone marrow	Bone marrow	Normal	Normal cell	Stromal cell
Stromal cell		THY1	Human	Bone marrow	Bone marrow	Normal	Normal cell	Stromal cell
Stromal cell		MME	Human	Bone marrow	Bone marrow	Normal	Normal cell	Stromal cell
Stromal cell		ITGB1	Human	Bone marrow	Bone marrow	Normal	Normal cell	Stromal cell
Stromal cell		PTPRC	Human	Bone marrow	Bone marrow	Normal	Normal cell	Stromal cell
Stromal cell		NT5E	Human	Bone marrow	Bone marrow	Normal	Normal cell	Stromal cell
Stromal cell		ITGA1	Human	Bone marrow	Bone marrow	Normal	Normal cell	Stromal cell
Stromal cell		ALCAM	Human	Bone marrow	Bone marrow	Normal	Normal cell	Stromal cell
Stromal cell		MCAM	Human	Bone marrow	Bone marrow	Normal	Normal cell	Stromal cell
Stromal cell		NGFR	Human	Bone marrow	Bone marrow	Normal	Normal cell	Stromal cell
T cell		NELL2	Human	Bone marrow	Bone marrow	B-Acute Lymphoblastic Leukemia	Cancer cell	T cell
T cell		LAT	Human	Bone marrow	Bone marrow	B-Acute Lymphoblastic Leukemia	Cancer cell	T cell
T cell		TRAC	Human	Bone marrow	Bone marrow	B-Acute Lymphoblastic Leukemia	Cancer cell	T cell
T cell		RCAN3	Human	Bone marrow	Bone marrow	B-Acute Lymphoblastic Leukemia	Cancer cell	T cell
T cell		CD2	Human	Bone marrow	Bone marrow	B-Acute Lymphoblastic Leukemia	Cancer cell	T cell
T cell		CD27	Human	Bone marrow	Bone marrow	B-Acute Lymphoblastic Leukemia	Cancer cell	T cell
T cell		CD28	Human	Bone marrow	Bone marrow	B-Acute Lymphoblastic Leukemia	Cancer cell	T cell
T cell		LINC02446	Human	Bone marrow	Bone marrow	B-Acute Lymphoblastic Leukemia	Cancer cell	T cell
T cell		CD3G	Human	Bone marrow	Bone marrow	B-Acute Lymphoblastic Leukemia	Cancer cell	T cell
T cell		CD8B	Human	Bone marrow	Bone marrow	B-Acute Lymphoblastic Leukemia	Cancer cell	T cell
T cell		TRAT1	Human	Bone marrow	Bone marrow	B-Acute Lymphoblastic Leukemia	Cancer cell	T cell
T cell		BCL11B	Human	Bone marrow	Bone marrow	B-Acute Lymphoblastic Leukemia	Cancer cell	T cell
T cell		TRABD2A	Human	Bone marrow	Bone marrow	B-Acute Lymphoblastic Leukemia	Cancer cell	T cell
T cell		CD3D	Human	Bone marrow	Bone marrow	B-Acute Lymphoblastic Leukemia	Cancer cell	T cell
T cell		CAMK4	Human	Bone marrow	Bone marrow	B-Acute Lymphoblastic Leukemia	Cancer cell	T cell
T cell		CD7	Human	Bone marrow	Bone marrow	Colorectal Cancer	Cancer cell	T cell
T cell		CD8	Human	Bone marrow	Bone marrow	Colorectal Cancer	Cancer cell	T cell
T cell		CD8A	Human	Bone marrow	Bone marrow	Colorectal Cancer	Cancer cell	T cell
T cell		CD3	Human	Bone marrow	Bone marrow	Leukemia	Cancer cell	T cell
T cell		CD3D	Human	Bone marrow	Bone marrow	Leukemia	Cancer cell	T cell
T cell		CD3	Human	Bone marrow	Bone marrow	Multiple Myeloma	Cancer cell	T cell
T cell	CD4+	CD4	Human	Bone marrow	Bone marrow	Multiple Myeloma	Cancer cell	T cell
T cell	CD8+	CD8	Human	Bone marrow	Bone marrow	Multiple Myeloma	Cancer cell	T cell
T cell	CD8+	CD8A	Human	Bone marrow	Bone marrow	Multiple Myeloma	Cancer cell	T cell
T cell		CD2	Human	Bone marrow	Bone marrow	Normal	Normal cell	T cell
T cell		CD3Z	Human	Bone marrow	Bone marrow	Normal	Normal cell	T cell
T cell		GZMA	Human	Bone marrow	Bone marrow	Normal	Normal cell	T cell
T cell		CD3D	Human	Bone marrow	Bone marrow	Normal	Normal cell	T cell
T cell		CD8A	Human	Bone marrow	Bone marrow	Normal	Normal cell	T cell
T cell		GZMM	Human	Bone marrow	Bone marrow	Normal	Normal cell	T cell
T cell		GZMK	Human	Bone marrow	Bone marrow	Normal	Normal cell	T cell
T cell		CD3G	Human	Bone marrow	Bone marrow	Normal	Normal cell	T cell
T cell		TCRA	Human	Bone marrow	Bone marrow	Normal	Normal cell	T cell
T cell		CCR7	Human	Bone marrow	Bone marrow	Normal	Normal cell	T cell
T cell		LAT	Human	Bone marrow	Bone marrow	Normal	Normal cell	T cell
T cell		CD27	Human	Bone marrow	Bone marrow	Normal	Normal cell	T cell
T cell		CD28	Human	Bone marrow	Bone marrow	Normal	Normal cell	T cell
T cell		BCL11B	Human	Bone marrow	Bone marrow	Normal	Normal cell	T cell
T cell		CD3	Human	Bone marrow	Bone marrow	Normal	Normal cell	T cell
T cell		CD127	Human	Bone marrow	Bone marrow	Normal	Normal cell	T cell
T cell		LCK	Human	Bone marrow	Bone marrow	Normal	Normal cell	T cell
T cell		TRAC	Human	Bone marrow	Bone marrow	Normal	Normal cell	T cell
T cell		TRBC2	Human	Bone marrow	Bone marrow	Normal	Normal cell	T cell
T cell		CD247	Human	Bone marrow	Bone marrow	Normal	Normal cell	T cell
T cell		TRA	Human	Bone marrow	Bone marrow	Normal	Normal cell	T cell
T cell		IL7R	Human	Bone marrow	Bone marrow	Normal	Normal cell	T cell
T cell	Th17	CCR6	Human	Bone marrow	Bone marrow	Normal	Normal cell	T helper cell
T cell	Th2	CCR4	Human	Bone marrow	Bone marrow	Normal	Normal cell	T helper cell
B cell	Transitional	CD10	Human	Bone marrow	Bone marrow	Normal	Normal cell	T1 (Transitional) B cell
B cell	Transitional	IgM	Human	Bone marrow	Bone marrow	Normal	Normal cell	T1 (Transitional) B cell
B cell	Transitional	MME	Human	Bone marrow	Bone marrow	Normal	Normal cell	T1 (Transitional) B cell
B cell	Transitional	IgM	Human	Bone marrow	Bone marrow	Normal	Normal cell	T2 (Transitional) B cell
B cell	Transitional	IgD	Human	Bone marrow	Bone marrow	Normal	Normal cell	T2 (Transitional) B cell
B cell	Transitional	CD10	Human	Bone marrow	Bone marrow	Normal	Normal cell	T2 (Transitional) B cell
B cell	Transitional	MME	Human	Bone marrow	Bone marrow	Normal	Normal cell	T2 (Transitional) B cell
T cell	Effector	CD45RA	Human	Bone marrow	Bone marrow	Normal	Normal cell	Terminal effector T cell
T cell	Effector	CD45RA	Human	Bone marrow	Bone marrow	Underlying hematologic malignancy	Cancer cell	Terminally differentiated effector memory CD4+ T cell
T cell	Memory	CD45RA	Human	Bone marrow	Bone marrow	Underlying hematologic malignancy	Cancer cell	Terminally differentiated effector memory CD4+ T cell
T cell	Effector	CD45RA	Human	Bone marrow	Bone marrow	Underlying hematologic malignancy	Cancer cell	Terminally differentiated effector memory CD8+ T cell
T cell	Memory	CD45RA	Human	Bone marrow	Bone marrow	Underlying hematologic malignancy	Cancer cell	Terminally differentiated effector memory CD8+ T cell
T cell	Tissue resident memory	CD103	Human	Bone marrow	Bone marrow	Normal	Normal cell	Tissue resident memory T(TRM) cell
T cell	Tissue resident memory	CD69	Human	Bone marrow	Bone marrow	Normal	Normal cell	Tissue resident memory T(TRM) cell
T cell	Tissue resident memory	ITGAE	Human	Bone marrow	Bone marrow	Normal	Normal cell	Tissue resident memory T(TRM) cell
B cell	Transitional	CD10	Human	Bone marrow	Bone marrow	Normal	Normal cell	Transitional B cell
B cell	Transitional	MME	Human	Bone marrow	Bone marrow	Normal	Normal cell	Transitional B cell
B cell		CD19	Human	Bone marrow	Bone marrow	Normal	Normal cell	Transitional B cell
B cell		CD45	Human	Bone marrow	Bone marrow	Normal	Normal cell	Transitional B cell
B cell		IgD	Human	Bone marrow	Bone marrow	Normal	Normal cell	Transitional B cell
B cell		IgM	Human	Bone marrow	Bone marrow	Normal	Normal cell	Transitional B cell
B cell		PTPRC	Human	Bone marrow	Bone marrow	Normal	Normal cell	Transitional B cell
Acinar cell		AQP5	Human	Bone marrow	Bone marrow	Normal	Normal cell	Acinar cell
Acinar cell		PanCK	Human	Bone marrow	Bone marrow	Normal	Normal cell	Acinar cell
T cell	Activated	CD25	Human	Bone marrow	Bone marrow	Colorectal Cancer	Cancer cell	Activated memory T cell
T cell	Activated	Ki67	Human	Bone marrow	Bone marrow	Colorectal Cancer	Cancer cell	Activated memory T cell
T cell	Activated	IL2RA	Human	Bone marrow	Bone marrow	Colorectal Cancer	Cancer cell	Activated memory T cell
T cell	Memory	CD45RO	Human	Bone marrow	Bone marrow	Colorectal Cancer	Cancer cell	Activated memory T cell
T cell		CD3	Human	Bone marrow	Bone marrow	Colorectal Cancer	Cancer cell	Activated memory T cell
Astrocyte		AQP1	Human	Bone marrow	Spinal cord	Normal	Normal cell	Astrocyte
Astrocyte		GFAP	Human	Bone marrow	Spinal cord	Normal	Normal cell	Astrocyte
B cell		IGKC	Human	Bone marrow	Bone marrow	B-Acute Lymphoblastic Leukemia	Cancer cell	B cell
B cell		IGL	Human	Bone marrow	Bone marrow	B-Acute Lymphoblastic Leukemia	Cancer cell	B cell
B cell		MME	Human	Bone marrow	Bone marrow	B-Acute Lymphoblastic Leukemia	Cancer cell	B cell
B cell		BLK	Human	Bone marrow	Bone marrow	B-Acute Lymphoblastic Leukemia	Cancer cell	B cell
B cell		CD79A	Human	Bone marrow	Bone marrow	B-Acute Lymphoblastic Leukemia	Cancer cell	B cell
B cell		TERF2	Human	Bone marrow	Bone marrow	B-Acute Lymphoblastic Leukemia	Cancer cell	B cell
B cell		IGHA1	Human	Bone marrow	Bone marrow	B-Acute Lymphoblastic Leukemia	Cancer cell	B cell
B cell		TCL18	Human	Bone marrow	Bone marrow	B-Acute Lymphoblastic Leukemia	Cancer cell	B cell
B cell		TCL1A	Human	Bone marrow	Bone marrow	B-Acute Lymphoblastic Leukemia	Cancer cell	B cell
B cell		BLNK	Human	Bone marrow	Bone marrow	B-Acute Lymphoblastic Leukemia	Cancer cell	B cell
B cell		IGHG1	Human	Bone marrow	Bone marrow	B-Acute Lymphoblastic Leukemia	Cancer cell	B cell
B cell		AL713998.1	Human	Bone marrow	Bone marrow	B-Acute Lymphoblastic Leukemia	Cancer cell	B cell
B cell		ARPP21	Human	Bone marrow	Bone marrow	B-Acute Lymphoblastic Leukemia	Cancer cell	B cell
B cell		RPS4Y2	Human	Bone marrow	Bone marrow	B-Acute Lymphoblastic Leukemia	Cancer cell	B cell
B cell		CD19	Human	Bone marrow	Bone marrow	B-Acute Lymphoblastic Leukemia	Cancer cell	B cell
B cell		PAX5	Human	Bone marrow	Bone marrow	B-Acute Lymphoblastic Leukemia	Cancer cell	B cell
B cell		CD72	Human	Bone marrow	Bone marrow	B-Acute Lymphoblastic Leukemia	Cancer cell	B cell
B cell		CD24	Human	Bone marrow	Bone marrow	B-Acute Lymphoblastic Leukemia	Cancer cell	B cell
B cell		VPREB3	Human	Bone marrow	Bone marrow	B-Acute Lymphoblastic Leukemia	Cancer cell	B cell
B cell		FCRL1	Human	Bone marrow	Bone marrow	Early T-cell progenitor acute lymphoblastic leukemia	Cancer cell	B cell
B cell		CD79B	Human	Bone marrow	Bone marrow	Early T-cell progenitor acute lymphoblastic leukemia	Cancer cell	B cell
B cell		CD22	Human	Bone marrow	Bone marrow	Early T-cell progenitor acute lymphoblastic leukemia	Cancer cell	B cell
B cell		MS4A1	Human	Bone marrow	Bone marrow	Early T-cell progenitor acute lymphoblastic leukemia	Cancer cell	B cell
B cell		PAX5	Human	Bone marrow	Bone marrow	Early T-cell progenitor acute lymphoblastic leukemia	Cancer cell	B cell
B cell		BLNK	Human	Bone marrow	Bone marrow	Early T-cell progenitor acute lymphoblastic leukemia	Cancer cell	B cell
B cell		CD79A	Human	Bone marrow	Bone marrow	Early T-cell progenitor acute lymphoblastic leukemia	Cancer cell	B cell
B cell		BANK1	Human	Bone marrow	Bone marrow	Early T-cell progenitor acute lymphoblastic leukemia	Cancer cell	B cell
B cell		MS4A1	Human	Bone marrow	Bone marrow	Multiple Myeloma	Cancer cell	B cell
B cell		CD79A	Human	Bone marrow	Bone marrow	Multiple Myeloma	Cancer cell	B cell
B cell		CD19	Human	Bone marrow	Bone marrow	Multiple Myeloma	Cancer cell	B cell
B cell		HLA-DRA	Human	Bone marrow	Bone marrow	Normal	Normal cell	B cell
B cell		CD38	Human	Bone marrow	Bone marrow	Normal	Normal cell	B cell
B cell		CD24	Human	Bone marrow	Bone marrow	Normal	Normal cell	B cell
B cell		BLK	Human	Bone marrow	Bone marrow	Normal	Normal cell	B cell
B cell		IGKC	Human	Bone marrow	Bone marrow	Normal	Normal cell	B cell
B cell		IGL	Human	Bone marrow	Bone marrow	Normal	Normal cell	B cell
B cell		IGHG1	Human	Bone marrow	Bone marrow	Normal	Normal cell	B cell
B cell		CD79A	Human	Bone marrow	Bone marrow	Normal	Normal cell	B cell
B cell		CD19	Human	Bone marrow	Bone marrow	Normal	Normal cell	B cell
B cell		IGHA1	Human	Bone marrow	Bone marrow	Normal	Normal cell	B cell
B cell		PAX5	Human	Bone marrow	Bone marrow	Normal	Normal cell	B cell
B cell		CD72	Human	Bone marrow	Bone marrow	Normal	Normal cell	B cell
B cell		BLNK	Human	Bone marrow	Bone marrow	Normal	Normal cell	B cell
B cell		MS4A1	Human	Bone marrow	Bone marrow	Normal	Normal cell	B cell
B cell		IL7R	Human	Bone marrow	Bone marrow	Normal	Normal cell	B cell
B cell		RAG1	Human	Bone marrow	Bone marrow	Normal	Normal cell	B cell
B cell		TNFRSF13C	Human	Bone marrow	Bone marrow	Normal	Normal cell	B cell
B cell		CD20	Human	Bone marrow	Bone marrow	Normal	Normal cell	B cell
B cell		EIF4EBP1	Human	Bone marrow	Bone marrow	Normal	Normal cell	B cell
B cell		RAG2	Human	Bone marrow	Bone marrow	Normal	Normal cell	B cell
B progenitor cell		LTB	Human	Bone marrow	Bone marrow	Normal	Normal cell	B progenitor cell
Basal cell		CD38	Human	Bone marrow	Bone marrow	Normal	Normal cell	Basal cell
Cancer cell		OLIG3	Human	Bone marrow	Bone marrow	Medulloblastoma	Cancer cell	Cancer cell
Cancer cell		BARHL1	Human	Bone marrow	Bone marrow	Medulloblastoma	Cancer cell	Cancer cell
Cancer cell		PCSK9	Human	Bone marrow	Bone marrow	Medulloblastoma	Cancer cell	Cancer cell
Cancer cell		ZIC1	Human	Bone marrow	Bone marrow	Medulloblastoma	Cancer cell	Cancer cell
Cancer cell		PDE1C	Human	Bone marrow	Bone marrow	Medulloblastoma	Cancer cell	Cancer cell
Cancer cell		PAX6	Human	Bone marrow	Bone marrow	Medulloblastoma	Cancer cell	Cancer cell
Cancer cell		CD20	Human	Bone marrow	Bone marrow	Multiple Myeloma	Cancer cell	Cancer cell
Cancer cell		CD4	Human	Bone marrow	Bone marrow	Multiple Myeloma	Cancer cell	Cancer cell
Cancer cell		CD5	Human	Bone marrow	Bone marrow	Multiple Myeloma	Cancer cell	Cancer cell
Cancer cell		CD33	Human	Bone marrow	Bone marrow	Multiple Myeloma	Cancer cell	Cancer cell
Cancer cell		SLAMF7	Human	Bone marrow	Bone marrow	Multiple Myeloma	Cancer cell	Cancer cell
Cancer cell		TNFRSF17	Human	Bone marrow	Bone marrow	Multiple Myeloma	Cancer cell	Cancer cell
Cancer cell		CD38	Human	Bone marrow	Bone marrow	Multiple Myeloma	Cancer cell	Cancer cell
Cancer cell		SDC1	Human	Bone marrow	Bone marrow	Multiple Myeloma	Cancer cell	Cancer cell
Cancer cell		MS4A1	Human	Bone marrow	Bone marrow	Multiple Myeloma	Cancer cell	Cancer cell
Monocyte	CD14	CD14	Human	Bone marrow	Bone marrow	Normal	Normal cell	CD14 monocyte
Monocyte		FCN1	Human	Bone marrow	Bone marrow	Normal	Normal cell	CD14 monocyte
monocyte	CD16	FCGR3A	Human	Bone marrow	Bone marrow	Normal	Normal cell	CD16 monocyte
monocyte		FCN1	Human	Bone marrow	Bone marrow	Normal	Normal cell	CD16 monocyte
T cell	CD4+	CD4	Human	Bone marrow	Bone marrow	Early T-cell progenitor acute lymphoblastic leukemia	Cancer cell	CD4+ T cell
T cell	CD4+	CD4	Human	Bone marrow	Bone marrow	Normal	Normal cell	CD4+ T cell
T cell		CD3E	Human	Bone marrow	Bone marrow	Normal	Normal cell	CD4+ T cell
T cell	CD8+	CD8B	Human	Bone marrow	Bone marrow	Early T-cell progenitor acute lymphoblastic leukemia	Cancer cell	CD8+ T cell
T cell	CD8+	CD8A	Human	Bone marrow	Bone marrow	Early T-cell progenitor acute lymphoblastic leukemia	Cancer cell	CD8+ T cell
T cell		MAL	Human	Bone marrow	Bone marrow	Early T-cell progenitor acute lymphoblastic leukemia	Cancer cell	CD8+ T cell
T cell		CST7	Human	Bone marrow	Bone marrow	Early T-cell progenitor acute lymphoblastic leukemia	Cancer cell	CD8+ T cell
T cell		THEMIS	Human	Bone marrow	Bone marrow	Early T-cell progenitor acute lymphoblastic leukemia	Cancer cell	CD8+ T cell
T cell		CD28	Human	Bone marrow	Bone marrow	Early T-cell progenitor acute lymphoblastic leukemia	Cancer cell	CD8+ T cell
T cell		ANK3	Human	Bone marrow	Bone marrow	Early T-cell progenitor acute lymphoblastic leukemia	Cancer cell	CD8+ T cell
T cell		IKZF3	Human	Bone marrow	Bone marrow	Early T-cell progenitor acute lymphoblastic leukemia	Cancer cell	CD8+ T cell
T cell		PRF1	Human	Bone marrow	Bone marrow	Early T-cell progenitor acute lymphoblastic leukemia	Cancer cell	CD8+ T cell
T cell		ZBTB38	Human	Bone marrow	Bone marrow	Early T-cell progenitor acute lymphoblastic leukemia	Cancer cell	CD8+ T cell
T cell		AQP3	Human	Bone marrow	Bone marrow	Early T-cell progenitor acute lymphoblastic leukemia	Cancer cell	CD8+ T cell
T cell		PRDM1	Human	Bone marrow	Bone marrow	Early T-cell progenitor acute lymphoblastic leukemia	Cancer cell	CD8+ T cell
T cell	CD8+	PLCG2	Human	Bone marrow	Bone marrow	Small Cell Lung Cancer	Cancer cell	CD8+ T cell
T cell	CD8+	CD8A	Human	Bone marrow	Bone marrow	Normal	Normal cell	CD8+ T cell
T cell	Central memory	SELL	Human	Bone marrow	Bone marrow	Normal	Normal cell	Central memory CD8+ T cell
T cell	CD8+	IL7R	Human	Bone marrow	Bone marrow	Normal	Normal cell	Central memory CD8+ T cell
T cell	Central memory	CCR7	Human	Bone marrow	Bone marrow	Normal	Normal cell	Central memory T cell
T cell		CD45RA	Human	Bone marrow	Bone marrow	Normal	Normal cell	Central memory T cell
Common lymphoid progenitor cell		SPINK2	Human	Bone marrow	Bone marrow	Normal	Normal cell	Common lymphoid progenitor cell
Common lymphoid progenitor cell		DNTT	Human	Bone marrow	Bone marrow	Normal	Normal cell	Common lymphoid progenitor cell
Common myeloid progenitor cell		CD114	Human	Bone marrow	Bone marrow	Normal	Normal cell	Common myeloid progenitor cell
Common myeloid progenitor cell		CD131	Human	Bone marrow	Bone marrow	Normal	Normal cell	Common myeloid progenitor cell
Common myeloid progenitor cell		CSF3R	Human	Bone marrow	Bone marrow	Normal	Normal cell	Common myeloid progenitor cell
Common myeloid progenitor cell		CSF2RB	Human	Bone marrow	Bone marrow	Normal	Normal cell	Common myeloid progenitor cell
Dendritic cell	Conventional	CD141	Human	Bone marrow	Bone marrow	Normal	Normal cell	Conventional dendritic cell 1(cDC1)
Dendritic cell		CD59	Human	Bone marrow	Bone marrow	Normal	Normal cell	Conventional dendritic cell 1(cDC1)
Dendritic cell		THBD	Human	Bone marrow	Bone marrow	Normal	Normal cell	Conventional dendritic cell 1(cDC1)
T cell	CD4+	CD4	Human	Bone marrow	Bone marrow	Normal	Normal cell	Cytotoxic CD4+ T cell
T cell	Cytotoxic	GZMA	Human	Bone marrow	Bone marrow	Normal	Normal cell	Cytotoxic CD4+ T cell
T cell	Cytotoxic	SLAMF7	Human	Bone marrow	Bone marrow	Normal	Normal cell	Cytotoxic CD8+ T cell
T cell	Cytotoxic	GZMA	Human	Bone marrow	Bone marrow	Normal	Normal cell	Cytotoxic CD8+ T cell
T cell	CD8+	CD8	Human	Bone marrow	Bone marrow	Normal	Normal cell	Cytotoxic CD8+ T cell
T cell	Cytotoxic	GNLY	Human	Bone marrow	Bone marrow	Normal	Normal cell	Cytotoxic CD8+ T cell
T cell	CD8+	CD8A	Human	Bone marrow	Bone marrow	Normal	Normal cell	Cytotoxic CD8+ T cell
Natural killer cell	Cytotoxic	KLRF1	Human	Bone marrow	Bone marrow	Normal	Normal cell	Cytotoxic natural killer cell
Natural killer cell	Cytotoxic	XCL1	Human	Bone marrow	Bone marrow	Normal	Normal cell	Cytotoxic natural killer cell
Dendritic cell		SIGLEC6	Human	Bone marrow	Bone marrow	Normal	Normal cell	Dendritic cell lineage
Dendritic cell		AXL	Human	Bone marrow	Bone marrow	Normal	Normal cell	Dendritic cell lineage
Dendritic cell		CD123	Human	Bone marrow	Bone marrow	Normal	Normal cell	Dendritic cell lineage
Dendritic cell		CD33	Human	Bone marrow	Bone marrow	Normal	Normal cell	Dendritic cell lineage
Dendritic cell		CD2	Human	Bone marrow	Bone marrow	Normal	Normal cell	Dendritic cell lineage
Dendritic cell		SIRPA	Human	Bone marrow	Bone marrow	Normal	Normal cell	Dendritic cell lineage
Dendritic cell		IL3RA	Human	Bone marrow	Bone marrow	Normal	Normal cell	Dendritic cell lineage
Dendritic cell		CCL17	Human	Bone marrow	Bone marrow	Lung Adenocarcinoma	Cancer cell	Dendritic cell
Dendritic cell		CD1C	Human	Bone marrow	Bone marrow	Lung Adenocarcinoma	Cancer cell	Dendritic cell
Dendritic cell		LAMP3	Human	Bone marrow	Bone marrow	Lung Adenocarcinoma	Cancer cell	Dendritic cell
Dendritic cell		CLEC9A	Human	Bone marrow	Bone marrow	Lung Adenocarcinoma	Cancer cell	Dendritic cell
Dendritic cell		CD45	Human	Bone marrow	Bone marrow	Normal	Normal cell	Dendritic cell
Dendritic cell		CD11c	Human	Bone marrow	Bone marrow	Normal	Normal cell	Dendritic cell
Dendritic cell		PTPRC	Human	Bone marrow	Bone marrow	Normal	Normal cell	Dendritic cell
progenitor cell	Differentiating	CDK6	Human	Bone marrow	Bone marrow	Normal	Normal cell	Differentiating progenitor cell
Ductal cell		PanCK	Human	Bone marrow	Bone marrow	Normal	Normal cell	Ductal cell
B cell	Early	DNTT	Human	Bone marrow	Bone marrow	Normal	Normal cell	Early B cell
erythroid progenitor cell	Early	GATA2	Human	Bone marrow	Bone marrow	Normal	Normal cell	Early erythroid progenitor cell
Megakaryocyte progenitor cell	Early	GATA2	Human	Bone marrow	Bone marrow	Normal	Normal cell	Early megakaryocyte progenitor cell
T cell	Memory	CD45RA	Human	Bone marrow	Bone marrow	Normal	Normal cell	Effector memory T cell
Endothelial cell		CD144	Human	Bone marrow	Bone marrow	Acute Myeloid Leukemia	Cancer cell	Endothelial cell
Endothelial cell		CD34	Human	Bone marrow	Bone marrow	Acute Myeloid Leukemia	Cancer cell	Endothelial cell
Endothelial cell		CD31	Human	Bone marrow	Bone marrow	Acute Myeloid Leukemia	Cancer cell	Endothelial cell
Endothelial cell		CDH5	Human	Bone marrow	Bone marrow	Acute Myeloid Leukemia	Cancer cell	Endothelial cell
Endothelial cell		PECAM1	Human	Bone marrow	Bone marrow	Acute Myeloid Leukemia	Cancer cell	Endothelial cell
Endothelial cell		CD31 PECAM1	Human	Bone marrow	Bone marrow	Colorectal Cancer	Cancer cell	Endothelial cell
Endothelial cell		CD31 PECAM1	Human	Bone marrow	Bone marrow	Non-small Cell Lung Cancer	Cancer cell	Endothelial cell
Endothelial cell		CD31 PECAM1	Human	Bone marrow	Bone marrow	Normal	Normal cell	Endothelial cell
Ependymal cell		TEKT1	Human	Bone marrow	Spinal cord	Normal	Normal cell	Ependymal-like cell
Erythroid progenitor cell		CA1	Human	Bone marrow	Bone marrow	Normal	Normal cell	Erythroid progenitor cell
Erythroid progenitor cell		HBD	Human	Bone marrow	Bone marrow	Normal	Normal cell	Erythroid progenitor cell
T cell	Exhausted	TIM3	Human	Bone marrow	Bone marrow	Normal	Normal cell	Exhausted CD8+ T cell
T cell	Exhausted	LAG3	Human	Bone marrow	Bone marrow	Normal	Normal cell	Exhausted CD8+ T cell
T cell	Exhausted	HAVCR2	Human	Bone marrow	Bone marrow	Normal	Normal cell	Exhausted CD8+ T cell
T cell	CD8+	CD8	Human	Bone marrow	Bone marrow	Normal	Normal cell	Exhausted CD8+ T cell
T cell	CD8+	CD8A	Human	Bone marrow	Bone marrow	Normal	Normal cell	Exhausted CD8+ T cell
T cell	Gamma delta(γδ)	TRDC	Human	Bone marrow	Bone marrow	Normal	Normal cell	Gamma delta(γδ) T cell
T cell	Gamma delta(γδ)	TRGV9	Human	Bone marrow	Bone marrow	Normal	Normal cell	Gamma delta(γδ) T cell
Granulocyte-monocyte progenitor cell	Granulocyte-monocyte progenitor	MPO	Human	Bone marrow	Bone marrow	Normal	Normal cell	Granulocyte-monocyte progenitor cell(GMP)
Granulocyte-monocyte progenitor cell	Granulocyte-monocyte progenitor	AZU1	Human	Bone marrow	Bone marrow	Normal	Normal cell	Granulocyte-monocyte progenitor cell(GMP)
Granulocyte		CD14	Human	Bone marrow	Bone marrow	Normal	Normal cell	Granulocyte
Granulocyte		CD15	Human	Bone marrow	Bone marrow	Normal	Normal cell	Granulocyte
Granulocyte		FUT4	Human	Bone marrow	Bone marrow	Normal	Normal cell	Granulocyte
CD8 cell	GZMK	GZMK	Human	Bone marrow	Bone marrow	Normal	Normal cell	GZMK CD8 cell
CD8 cell		CD8A	Human	Bone marrow	Bone marrow	Normal	Normal cell	GZMK CD8 cell
Hematopoietic cell		CD45	Human	Bone marrow	Bone marrow	Non-small Cell Lung Cancer	Cancer cell	Hematopoietic cell
Hematopoietic cell		CD34	Human	Bone marrow	Bone marrow	Non-small Cell Lung Cancer	Cancer cell	Hematopoietic cell
Hematopoietic cell		PTPRC	Human	Bone marrow	Bone marrow	Non-small Cell Lung Cancer	Cancer cell	Hematopoietic cell
Hematopoietic progenitor cell		MSRB3	Human	Bone marrow	Bone marrow	B-Acute Lymphoblastic Leukemia	Cancer cell	Hematopoietic progenitor cell
Hematopoietic progenitor cell		AL157895.1	Human	Bone marrow	Bone marrow	B-Acute Lymphoblastic Leukemia	Cancer cell	Hematopoietic progenitor cell
Hematopoietic progenitor cell		MEIS1	Human	Bone marrow	Bone marrow	B-Acute Lymphoblastic Leukemia	Cancer cell	Hematopoietic progenitor cell
Hematopoietic progenitor cell		CRHBP	Human	Bone marrow	Bone marrow	B-Acute Lymphoblastic Leukemia	Cancer cell	Hematopoietic progenitor cell
Hematopoietic progenitor cell		FAM124B	Human	Bone marrow	Bone marrow	B-Acute Lymphoblastic Leukemia	Cancer cell	Hematopoietic progenitor cell
Hematopoietic progenitor cell		CRYGD	Human	Bone marrow	Bone marrow	B-Acute Lymphoblastic Leukemia	Cancer cell	Hematopoietic progenitor cell
Hematopoietic progenitor cell		AVP	Human	Bone marrow	Bone marrow	B-Acute Lymphoblastic Leukemia	Cancer cell	Hematopoietic progenitor cell
Hematopoietic progenitor cell		FAM301	Human	Bone marrow	Bone marrow	B-Acute Lymphoblastic Leukemia	Cancer cell	Hematopoietic progenitor cell
Hematopoietic progenitor cell		LAPTM4B	Human	Bone marrow	Bone marrow	B-Acute Lymphoblastic Leukemia	Cancer cell	Hematopoietic progenitor cell
Hematopoietic progenitor cell		ATP8B4	Human	Bone marrow	Bone marrow	B-Acute Lymphoblastic Leukemia	Cancer cell	Hematopoietic progenitor cell
Hematopoietic progenitor cell		CLEC3B	Human	Bone marrow	Bone marrow	B-Acute Lymphoblastic Leukemia	Cancer cell	Hematopoietic progenitor cell
Hematopoietic progenitor cell		HTR1F	Human	Bone marrow	Bone marrow	B-Acute Lymphoblastic Leukemia	Cancer cell	Hematopoietic progenitor cell
Hematopoietic progenitor cell		ANGPT1	Human	Bone marrow	Bone marrow	B-Acute Lymphoblastic Leukemia	Cancer cell	Hematopoietic progenitor cell
Hematopoietic progenitor cell		MYCT1	Human	Bone marrow	Bone marrow	B-Acute Lymphoblastic Leukemia	Cancer cell	Hematopoietic progenitor cell
Hematopoietic progenitor cell		HOXB6	Human	Bone marrow	Bone marrow	B-Acute Lymphoblastic Leukemia	Cancer cell	Hematopoietic progenitor cell
Hematopoietic progenitor cell		KCNJ13	Human	Bone marrow	Bone marrow	B-Acute Lymphoblastic Leukemia	Cancer cell	Hematopoietic progenitor cell
Hematopoietic progenitor cell		KLF1	Human	Bone marrow	Bone marrow	B-Acute Lymphoblastic Leukemia	Cancer cell	Hematopoietic progenitor cell
Hematopoietic progenitor cell		THY1	Human	Bone marrow	Bone marrow	B-Acute Lymphoblastic Leukemia	Cancer cell	Hematopoietic progenitor cell
Hematopoietic progenitor cell		SPINK2	Human	Bone marrow	Bone marrow	B-Acute Lymphoblastic Leukemia	Cancer cell	Hematopoietic progenitor cell
Hematopoietic progenitor cell		HLF	Human	Bone marrow	Bone marrow	B-Acute Lymphoblastic Leukemia	Cancer cell	Hematopoietic progenitor cell
Hematopoietic progenitor cell		HOXA3	Human	Bone marrow	Bone marrow	B-Acute Lymphoblastic Leukemia	Cancer cell	Hematopoietic progenitor cell
Hematopoietic progenitor cell		ELN	Human	Bone marrow	Bone marrow	B-Acute Lymphoblastic Leukemia	Cancer cell	Hematopoietic progenitor cell
Hematopoietic progenitor cell		FLT3	Human	Bone marrow	Bone marrow	B-Acute Lymphoblastic Leukemia	Cancer cell	Hematopoietic progenitor cell
Hematopoietic progenitor cell		EXD2	Human	Bone marrow	Bone marrow	B-Acute Lymphoblastic Leukemia	Cancer cell	Hematopoietic progenitor cell
Hematopoietic progenitor cell		MPL	Human	Bone marrow	Bone marrow	B-Acute Lymphoblastic Leukemia	Cancer cell	Hematopoietic progenitor cell
Hematopoietic progenitor cell		VWF	Human	Bone marrow	Bone marrow	B-Acute Lymphoblastic Leukemia	Cancer cell	Hematopoietic progenitor cell
Hematopoietic progenitor cell		MMRN1	Human	Bone marrow	Bone marrow	B-Acute Lymphoblastic Leukemia	Cancer cell	Hematopoietic progenitor cell
Hematopoietic progenitor cell		CRHBP	Human	Bone marrow	Bone marrow	Normal	Normal cell	Hematopoietic progenitor cell
Hematopoietic progenitor cell		FAM124B	Human	Bone marrow	Bone marrow	Normal	Normal cell	Hematopoietic progenitor cell
Hematopoietic progenitor cell		HOXA3	Human	Bone marrow	Bone marrow	Normal	Normal cell	Hematopoietic progenitor cell
Hematopoietic progenitor cell		KCNJ13	Human	Bone marrow	Bone marrow	Normal	Normal cell	Hematopoietic progenitor cell
Hematopoietic progenitor cell		HOXB6	Human	Bone marrow	Bone marrow	Normal	Normal cell	Hematopoietic progenitor cell
Hematopoietic progenitor cell		LAPTM4B	Human	Bone marrow	Bone marrow	Normal	Normal cell	Hematopoietic progenitor cell
Hematopoietic progenitor cell		EXD2	Human	Bone marrow	Bone marrow	Normal	Normal cell	Hematopoietic progenitor cell
Hematopoietic progenitor cell		ELN	Human	Bone marrow	Bone marrow	Normal	Normal cell	Hematopoietic progenitor cell
Hematopoietic progenitor cell		CLEC3B	Human	Bone marrow	Bone marrow	Normal	Normal cell	Hematopoietic progenitor cell
Hematopoietic progenitor cell		FLT3	Human	Bone marrow	Bone marrow	Normal	Normal cell	Hematopoietic progenitor cell
Hematopoietic progenitor cell		CRYGD	Human	Bone marrow	Bone marrow	Normal	Normal cell	Hematopoietic progenitor cell
Hematopoietic progenitor cell		HLF	Human	Bone marrow	Bone marrow	Normal	Normal cell	Hematopoietic progenitor cell
Hematopoietic progenitor cell		ATP8B4	Human	Bone marrow	Bone marrow	Normal	Normal cell	Hematopoietic progenitor cell
Hematopoietic progenitor cell		THY1	Human	Bone marrow	Bone marrow	Normal	Normal cell	Hematopoietic progenitor cell
Hematopoietic progenitor cell		VWF	Human	Bone marrow	Bone marrow	Normal	Normal cell	Hematopoietic progenitor cell
Hematopoietic progenitor cell		SPINK2	Human	Bone marrow	Bone marrow	Normal	Normal cell	Hematopoietic progenitor cell
Hematopoietic progenitor cell		KLF1	Human	Bone marrow	Bone marrow	Normal	Normal cell	Hematopoietic progenitor cell
Hematopoietic progenitor cell		MMRN1	Human	Bone marrow	Bone marrow	Normal	Normal cell	Hematopoietic progenitor cell
Hematopoietic progenitor cell		MPL	Human	Bone marrow	Bone marrow	Normal	Normal cell	Hematopoietic progenitor cell
Hematopoietic progenitor cell		MEIS1	Human	Bone marrow	Bone marrow	Normal	Normal cell	Hematopoietic progenitor cell
Hematopoietic progenitor cell		CD34	Human	Bone marrow	Bone marrow	Normal	Normal cell	Hematopoietic progenitor cell
Hematopoietic progenitor cell		AVP	Human	Bone marrow	Bone marrow	Normal	Normal cell	Hematopoietic progenitor cell
Hematopoietic stem cell		AVP	Human	Bone marrow	Bone marrow	B-Acute Lymphoblastic Leukemia	Cancer cell	Hematopoietic stem cell
Hematopoietic stem cell		HOXB6	Human	Bone marrow	Bone marrow	B-Acute Lymphoblastic Leukemia	Cancer cell	Hematopoietic stem cell
Hematopoietic stem cell		KCNJ13	Human	Bone marrow	Bone marrow	B-Acute Lymphoblastic Leukemia	Cancer cell	Hematopoietic stem cell
Hematopoietic stem cell		ANGPT1	Human	Bone marrow	Bone marrow	B-Acute Lymphoblastic Leukemia	Cancer cell	Hematopoietic stem cell
Hematopoietic stem cell		ELN	Human	Bone marrow	Bone marrow	B-Acute Lymphoblastic Leukemia	Cancer cell	Hematopoietic stem cell
Hematopoietic stem cell		HLF	Human	Bone marrow	Bone marrow	B-Acute Lymphoblastic Leukemia	Cancer cell	Hematopoietic stem cell
Hematopoietic stem cell		FLT3	Human	Bone marrow	Bone marrow	B-Acute Lymphoblastic Leukemia	Cancer cell	Hematopoietic stem cell
Hematopoietic stem cell		EXD2	Human	Bone marrow	Bone marrow	B-Acute Lymphoblastic Leukemia	Cancer cell	Hematopoietic stem cell
Hematopoietic stem cell		HTR1F	Human	Bone marrow	Bone marrow	B-Acute Lymphoblastic Leukemia	Cancer cell	Hematopoietic stem cell
Hematopoietic stem cell		CRHBP	Human	Bone marrow	Bone marrow	B-Acute Lymphoblastic Leukemia	Cancer cell	Hematopoietic stem cell
Hematopoietic stem cell		AL157895.1	Human	Bone marrow	Bone marrow	B-Acute Lymphoblastic Leukemia	Cancer cell	Hematopoietic stem cell
Hematopoietic stem cell		FAM301	Human	Bone marrow	Bone marrow	B-Acute Lymphoblastic Leukemia	Cancer cell	Hematopoietic stem cell
Hematopoietic stem cell		SPINK2	Human	Bone marrow	Bone marrow	B-Acute Lymphoblastic Leukemia	Cancer cell	Hematopoietic stem cell
Hematopoietic stem cell		MEIS1	Human	Bone marrow	Bone marrow	B-Acute Lymphoblastic Leukemia	Cancer cell	Hematopoietic stem cell
Hematopoietic stem cell		HOXA3	Human	Bone marrow	Bone marrow	B-Acute Lymphoblastic Leukemia	Cancer cell	Hematopoietic stem cell
Hematopoietic stem cell		CRYGD	Human	Bone marrow	Bone marrow	B-Acute Lymphoblastic Leukemia	Cancer cell	Hematopoietic stem cell
Hematopoietic stem cell		FAM124B	Human	Bone marrow	Bone marrow	B-Acute Lymphoblastic Leukemia	Cancer cell	Hematopoietic stem cell
Hematopoietic stem cell		MSRB3	Human	Bone marrow	Bone marrow	B-Acute Lymphoblastic Leukemia	Cancer cell	Hematopoietic stem cell
Hematopoietic stem cell		ATP8B4	Human	Bone marrow	Bone marrow	B-Acute Lymphoblastic Leukemia	Cancer cell	Hematopoietic stem cell
Hematopoietic stem cell		MYCT1	Human	Bone marrow	Bone marrow	B-Acute Lymphoblastic Leukemia	Cancer cell	Hematopoietic stem cell
Hematopoietic stem cell		KLF1	Human	Bone marrow	Bone marrow	B-Acute Lymphoblastic Leukemia	Cancer cell	Hematopoietic stem cell
Hematopoietic stem cell		THY1	Human	Bone marrow	Bone marrow	B-Acute Lymphoblastic Leukemia	Cancer cell	Hematopoietic stem cell
Hematopoietic stem cell		MPL	Human	Bone marrow	Bone marrow	B-Acute Lymphoblastic Leukemia	Cancer cell	Hematopoietic stem cell
Hematopoietic stem cell		LAPTM4B	Human	Bone marrow	Bone marrow	B-Acute Lymphoblastic Leukemia	Cancer cell	Hematopoietic stem cell
Hematopoietic stem cell		CLEC3B	Human	Bone marrow	Bone marrow	B-Acute Lymphoblastic Leukemia	Cancer cell	Hematopoietic stem cell
Hematopoietic stem cell		MMRN1	Human	Bone marrow	Bone marrow	B-Acute Lymphoblastic Leukemia	Cancer cell	Hematopoietic stem cell
Hematopoietic stem cell		VWF	Human	Bone marrow	Bone marrow	B-Acute Lymphoblastic Leukemia	Cancer cell	Hematopoietic stem cell
Hematopoietic stem cell		Fgd5	Human	Bone marrow	Bone marrow	Normal	Normal cell	Hematopoietic stem cell
Hematopoietic stem cell		Ctnnal1	Human	Bone marrow	Bone marrow	Normal	Normal cell	Hematopoietic stem cell
Hematopoietic stem cell		MMRN1	Human	Bone marrow	Bone marrow	Normal	Normal cell	Hematopoietic stem cell
Hematopoietic stem cell		HOXA3	Human	Bone marrow	Bone marrow	Normal	Normal cell	Hematopoietic stem cell
Hematopoietic stem cell		HLF	Human	Bone marrow	Bone marrow	Normal	Normal cell	Hematopoietic stem cell
Hematopoietic stem cell		HOXB6	Human	Bone marrow	Bone marrow	Normal	Normal cell	Hematopoietic stem cell
Hematopoietic stem cell		KCNJ13	Human	Bone marrow	Bone marrow	Normal	Normal cell	Hematopoietic stem cell
Hematopoietic stem cell		CRYGD	Human	Bone marrow	Bone marrow	Normal	Normal cell	Hematopoietic stem cell
Hematopoietic stem cell		ELN	Human	Bone marrow	Bone marrow	Normal	Normal cell	Hematopoietic stem cell
Hematopoietic stem cell		FLT3	Human	Bone marrow	Bone marrow	Normal	Normal cell	Hematopoietic stem cell
Hematopoietic stem cell		CRHBP	Human	Bone marrow	Bone marrow	Normal	Normal cell	Hematopoietic stem cell
Hematopoietic stem cell		SPINK2	Human	Bone marrow	Bone marrow	Normal	Normal cell	Hematopoietic stem cell
Hematopoietic stem cell		LAPTM4B	Human	Bone marrow	Bone marrow	Normal	Normal cell	Hematopoietic stem cell
Hematopoietic stem cell		EXD2	Human	Bone marrow	Bone marrow	Normal	Normal cell	Hematopoietic stem cell
Hematopoietic stem cell		MPL	Human	Bone marrow	Bone marrow	Normal	Normal cell	Hematopoietic stem cell
Hematopoietic stem cell		VWF	Human	Bone marrow	Bone marrow	Normal	Normal cell	Hematopoietic stem cell
Hematopoietic stem cell		CLEC3B	Human	Bone marrow	Bone marrow	Normal	Normal cell	Hematopoietic stem cell
Hematopoietic stem cell		FAM124B	Human	Bone marrow	Bone marrow	Normal	Normal cell	Hematopoietic stem cell
Hematopoietic stem cell		KLF1	Human	Bone marrow	Bone marrow	Normal	Normal cell	Hematopoietic stem cell
Hematopoietic stem cell		MEIS1	Human	Bone marrow	Bone marrow	Normal	Normal cell	Hematopoietic stem cell
Hematopoietic stem cell		ATP8B4	Human	Bone marrow	Bone marrow	Normal	Normal cell	Hematopoietic stem cell
Hematopoietic stem cell		THY1	Human	Bone marrow	Bone marrow	Normal	Normal cell	Hematopoietic stem cell
Hematopoietic stem cell		AVP	Human	Bone marrow	Bone marrow	Normal	Normal cell	Hematopoietic stem cell
Hematopoietic stem cell		CD90	Human	Bone marrow	Bone marrow	Normal	Normal cell	Hematopoietic stem cell
Hematopoietic stem cell		CD49f	Human	Bone marrow	Bone marrow	Normal	Normal cell	Hematopoietic stem cell
Hematopoietic stem cell		CD38	Human	Bone marrow	Bone marrow	Normal	Normal cell	Hematopoietic stem cell
Hematopoietic stem cell		CD34	Human	Bone marrow	Bone marrow	Normal	Normal cell	Hematopoietic stem cell
Hematopoietic stem cell		CD45RA	Human	Bone marrow	Bone marrow	Normal	Normal cell	Hematopoietic stem cell
Hematopoietic stem cell		ITGA6	Human	Bone marrow	Bone marrow	Normal	Normal cell	Hematopoietic stem cell
B cell	Immature	TCL1A	Human	Bone marrow	Bone marrow	Normal	Normal cell	Immature B cell
B cell		PAX5	Human	Bone marrow	Bone marrow	Normal	Normal cell	Immature B cell
Immune cell		CD45 PTPRC	Human	Bone marrow	Bone marrow	Multiple Myeloma	Cancer cell	Immune cell
Granulocyte	LTF	LTF	Human	Bone marrow	Bone marrow	Normal	Normal cell	LTF granulocyte
Granulocyte		CAMP	Human	Bone marrow	Bone marrow	Normal	Normal cell	LTF granulocyte
Lymphoid progenitor cell		SELL	Human	Bone marrow	Bone marrow	Normal	Normal cell	Lymphoid progenitor cell
progenitor cell	Lymphoid-primed	FCER1A	Human	Bone marrow	Bone marrow	Normal	Normal cell	Lymphoid-primed multipotent progenitor cell(LMPP)
progenitor cell	multipotent	SPINK2	Human	Bone marrow	Bone marrow	Normal	Normal cell	Lymphoid-primed multipotent progenitor cell(LMPP)
progenitor cell	multipotent	EGR1	Human	Bone marrow	Bone marrow	Normal	Normal cell	Lymphoid-primed multipotent progenitor cell(LMPP)
Macrophage		CD163	Human	Bone marrow	Bone marrow	Colorectal Cancer	Cancer cell	Macrophage
Macrophage		CD68	Human	Bone marrow	Bone marrow	Colorectal Cancer	Cancer cell	Macrophage
Macrophage		SELENOP	Human	Bone marrow	Bone marrow	Lung Adenocarcinoma	Cancer cell	Macrophage
Macrophage		IFITM2	Human	Bone marrow	Bone marrow	Lung Adenocarcinoma	Cancer cell	Macrophage
Macrophage		TIMP1	Human	Bone marrow	Bone marrow	Lung Adenocarcinoma	Cancer cell	Macrophage
Macrophage		PPARG	Human	Bone marrow	Bone marrow	Lung Adenocarcinoma	Cancer cell	Macrophage
Macrophage		CD34	Human	Bone marrow	Bone marrow	Normal	Normal cell	Macrophage
Macrophage		CD14	Human	Bone marrow	Bone marrow	Normal	Normal cell	Macrophage
Macrophage		ITGAM	Human	Bone marrow	Bone marrow	Normal	Normal cell	Macrophage
Macrophage		CSF3R	Human	Bone marrow	Bone marrow	Normal	Normal cell	Macrophage
Macrophage		CD68	Human	Bone marrow	Bone marrow	Normal	Normal cell	Macrophage
Macrophage		FGD2	Human	Bone marrow	Bone marrow	Normal	Normal cell	Macrophage
Macrophage		CD206	Human	Bone marrow	Bone marrow	Normal	Normal cell	Macrophage
Macrophage		IL-10	Human	Bone marrow	Bone marrow	Normal	Normal cell	Macrophage
Macrophage		CD86	Human	Bone marrow	Bone marrow	Normal	Normal cell	Macrophage
Macrophage		MRC1	Human	Bone marrow	Bone marrow	Normal	Normal cell	Macrophage
Macrophage		IL10	Human	Bone marrow	Bone marrow	Normal	Normal cell	Macrophage
Macrophage		CD68	Human	Bone marrow	Spinal cord	Normal	Normal cell	Macrophage
Plasma cell	Malignant	FRZB	Human	Bone marrow	Bone marrow	Multiple myeloma	Cancer cell	Malignant plasma cell
Plasma cell	Malignant	DKK1	Human	Bone marrow	Bone marrow	Multiple myeloma	Cancer cell	Malignant plasma cell
Plasma cell		IFI27	Human	Bone marrow	Bone marrow	Multiple myeloma	Cancer cell	Malignant plasma cell
Plasma cell		IL6R	Human	Bone marrow	Bone marrow	Multiple myeloma	Cancer cell	Malignant plasma cell
Plasma cell		EDNRB	Human	Bone marrow	Bone marrow	Multiple myeloma	Cancer cell	Malignant plasma cell
Mast cell		CLC	Human	Bone marrow	Bone marrow	Normal	Normal cell	Mast progenitor cell
Mast cell		MS4A2	Human	Bone marrow	Bone marrow	Normal	Normal cell	Mast progenitor cell
Megakaryocyte progenitor cell		PLEK	Human	Bone marrow	Bone marrow	Normal	Normal cell	Megakaryocyte progenitor cell
Megakaryocyte		CD41	Human	Bone marrow	Bone marrow	Normal	Normal cell	Megakaryocyte
Megakaryocyte		ITGA2B	Human	Bone marrow	Bone marrow	Normal	Normal cell	Megakaryocyte
Megakaryocyte		PPBP	Human	Bone marrow	Bone marrow	Normal	Normal cell	Megakaryocyte
Megakaryocyte		PF4	Human	Bone marrow	Bone marrow	Normal	Normal cell	Megakaryocyte
Megakaryocyte		CD148	Human	Bone marrow	Bone marrow	Normal	Normal cell	Megakaryocyte
Megakaryocyte		CD48	Human	Bone marrow	Bone marrow	Normal	Normal cell	Megakaryocyte
Megakaryocyte		PTPRJ	Human	Bone marrow	Bone marrow	Normal	Normal cell	Megakaryocyte
T cell	regulatory	FOXP3	Human	Bone marrow	Bone marrow	Colorectal Cancer	Cancer cell	Memory regulatory T cell
T cell	regulatory	CD25	Human	Bone marrow	Bone marrow	Colorectal Cancer	Cancer cell	Memory regulatory T cell
T cell	regulatory	IL2RA	Human	Bone marrow	Bone marrow	Colorectal Cancer	Cancer cell	Memory regulatory T cell
T cell	CD4	CD4	Human	Bone marrow	Bone marrow	Colorectal Cancer	Cancer cell	Memory regulatory T cell
T cell		CD3	Human	Bone marrow	Bone marrow	Colorectal Cancer	Cancer cell	Memory regulatory T cell
T cell	Memory	CD103	Human	Bone marrow	Bone marrow	Normal	Normal cell	Memory T cell
T cell	Memory	ITGAE	Human	Bone marrow	Bone marrow	Normal	Normal cell	Memory T cell
Mesenchymal cell		vimentin	Human	Bone marrow	Bone marrow	Normal	Normal cell	Mesenchymal cell
Mesenchymal stem cell		EPCAM	Human	Bone marrow	Bone marrow	Non-small Cell Lung Cancer	Cancer cell	Mesenchymal stem cell
Mesenchymal stem cell		CD90	Human	Bone marrow	Bone marrow	Normal	Normal cell	Mesenchymal stem cell
Mesenchymal stem cell		CD44	Human	Bone marrow	Bone marrow	Normal	Normal cell	Mesenchymal stem cell
Mesenchymal stem cell		CD73	Human	Bone marrow	Bone marrow	Normal	Normal cell	Mesenchymal stem cell
Mesenchymal stem cell		CD105	Human	Bone marrow	Bone marrow	Normal	Normal cell	Mesenchymal stem cell
Mesenchymal stem cell		CD29	Human	Bone marrow	Bone marrow	Normal	Normal cell	Mesenchymal stem cell
Mesenchymal stem cell		THY1	Human	Bone marrow	Bone marrow	Normal	Normal cell	Mesenchymal stem cell
Mesenchymal stem cell		NT5E	Human	Bone marrow	Bone marrow	Normal	Normal cell	Mesenchymal stem cell
Mesenchymal stem cell		ITGB1	Human	Bone marrow	Bone marrow	Normal	Normal cell	Mesenchymal stem cell
Mesenchymal stem cell		CD44	Human	Bone marrow	Nucleus pulposus	Normal	Normal cell	Mesenchymal stem cell
Mesenchymal stem cell		CD29	Human	Bone marrow	Nucleus pulposus	Normal	Normal cell	Mesenchymal stem cell
Mesenchymal stem cell		CD73	Human	Bone marrow	Nucleus pulposus	Normal	Normal cell	Mesenchymal stem cell
Mesenchymal stem cell		ITGB1	Human	Bone marrow	Nucleus pulposus	Normal	Normal cell	Mesenchymal stem cell
Mesenchymal stem cell		NT5E	Human	Bone marrow	Nucleus pulposus	Normal	Normal cell	Mesenchymal stem cell
Mesenchymal stromal cell		PDGFRB	Human	Bone marrow	Bone marrow	Normal	Normal cell	Mesenchymal stromal cell
Mesenchymal stromal cell		LEPR	Human	Bone marrow	Bone marrow	Normal	Normal cell	Mesenchymal stromal cell
Mesenchymal stromal cell		CXCL12	Human	Bone marrow	Bone marrow	Normal	Normal cell	Mesenchymal stromal cell
Microglial cell		BTG2	Human	Bone marrow	Bone marrow	Normal	Normal cell	Microglial cell
Microglial cell		TRA2B	Human	Bone marrow	Bone marrow	Normal	Normal cell	Microglial cell
Microglial cell		RGS2	Human	Bone marrow	Bone marrow	Normal	Normal cell	Microglial cell
Microglial cell		JUN	Human	Bone marrow	Bone marrow	Normal	Normal cell	Microglial cell
Microglial cell		CX3CR1	Human	Bone marrow	Bone marrow	Normal	Normal cell	Microglial cell
Microglial cell		MALAT1	Human	Bone marrow	Bone marrow	Normal	Normal cell	Microglial cell
Microglial cell		P2RY12	Human	Bone marrow	Bone marrow	Normal	Normal cell	Microglial cell
Microglial cell		DUSP1	Human	Bone marrow	Bone marrow	Normal	Normal cell	Microglial cell
Microglial cell		SON	Human	Bone marrow	Bone marrow	Normal	Normal cell	Microglial cell
Microglial cell		MTGENES	Human	Bone marrow	Bone marrow	Normal	Normal cell	Microglial cell
Microglial cell		TMEM119	Human	Bone marrow	Bone marrow	Normal	Normal cell	Microglial cell
Microglial cell		RGS1	Human	Bone marrow	Bone marrow	Normal	Normal cell	Microglial cell
Microglial cell		ATF3	Human	Bone marrow	Bone marrow	Normal	Normal cell	Microglial cell
Microglial cell		FUS	Human	Bone marrow	Bone marrow	Normal	Normal cell	Microglial cell
Microglial cell		MEF2C	Human	Bone marrow	Bone marrow	Normal	Normal cell	Microglial cell
Microglial cell		MEF2A	Human	Bone marrow	Bone marrow	Normal	Normal cell	Microglial cell
Microglial cell		FOS	Human	Bone marrow	Bone marrow	Normal	Normal cell	Microglial cell
Monocyte	progenitor	IRF8	Human	Bone marrow	Bone marrow	Normal	Normal cell	Monocyte progenitor cell
Monocyte		CD163	Human	Bone marrow	Bone marrow	Colorectal Cancer	Cancer cell	Monocyte
Monocyte		CD68	Human	Bone marrow	Bone marrow	Colorectal Cancer	Cancer cell	Monocyte
Monocyte		TUBB	Human	Bone marrow	Bone marrow	Lung Adenocarcinoma	Cancer cell	Monocyte
Monocyte		CCL17	Human	Bone marrow	Bone marrow	Lung Adenocarcinoma	Cancer cell	Monocyte
Monocyte		CD14	Human	Bone marrow	Bone marrow	Multiple Myeloma	Cancer cell	Monocyte
Monocyte		LYZ	Human	Bone marrow	Bone marrow	Multiple Myeloma	Cancer cell	Monocyte
Monocyte		FCGR3A	Human	Bone marrow	Bone marrow	Multiple Myeloma	Cancer cell	Monocyte
Monocyte		CD14	Human	Bone marrow	Bone marrow	Normal	Normal cell	Monocyte
Monocyte		CD68	Human	Bone marrow	Bone marrow	Normal	Normal cell	Monocyte
Monocyte		CSF3R	Human	Bone marrow	Bone marrow	Normal	Normal cell	Monocyte
Monocyte		CD34	Human	Bone marrow	Bone marrow	Normal	Normal cell	Monocyte
Monocyte		ITGAM	Human	Bone marrow	Bone marrow	Normal	Normal cell	Monocyte
Monocyte		VCAN	Human	Bone marrow	Bone marrow	Normal	Normal cell	Monocyte
Monocyte		S100A8	Human	Bone marrow	Bone marrow	Normal	Normal cell	Monocyte
Monocyte		CD16	Human	Bone marrow	Bone marrow	Normal	Normal cell	Monocyte
Monocyte		FCGR3A	Human	Bone marrow	Bone marrow	Normal	Normal cell	Monocyte
Monocyte		MS4A7	Human	Bone marrow	Bone marrow	Normal	Normal cell	Monocyte
Monocyte		FCN1	Human	Bone marrow	Bone marrow	Normal	Normal cell	Monocyte
Monocyte		FGD2	Human	Bone marrow	Bone marrow	Normal	Normal cell	Monocyte
granulocyte	MPO	MPO	Human	Bone marrow	Bone marrow	Normal	Normal cell	MPO granulocyte
granulocyte		AZU1	Human	Bone marrow	Bone marrow	Normal	Normal cell	MPO granulocyte
T cell	Mucosa-associated invariant	TRAV1–2	Human	Bone marrow	Bone marrow	Normal	Normal cell	Mucosa-associated invariant T (MAIT) cell
Stromal cell	Multipotent	CD90	Human	Bone marrow	Bone marrow	Acute Myeloid Leukemia	Cancer cell	Multipotent stromal cell
Stromal cell	Multipotent	CD73	Human	Bone marrow	Bone marrow	Acute Myeloid Leukemia	Cancer cell	Multipotent stromal cell
Stromal cell	Multipotent	CD105	Human	Bone marrow	Bone marrow	Acute Myeloid Leukemia	Cancer cell	Multipotent stromal cell
Stromal cell	Multipotent	CD146	Human	Bone marrow	Bone marrow	Acute Myeloid Leukemia	Cancer cell	Multipotent stromal cell
Stromal cell		CD51	Human	Bone marrow	Bone marrow	Acute Myeloid Leukemia	Cancer cell	Multipotent stromal cell
Stromal cell		THY1	Human	Bone marrow	Bone marrow	Acute Myeloid Leukemia	Cancer cell	Multipotent stromal cell
Stromal cell		ITGAV	Human	Bone marrow	Bone marrow	Acute Myeloid Leukemia	Cancer cell	Multipotent stromal cell
Stromal cell		NT5E	Human	Bone marrow	Bone marrow	Acute Myeloid Leukemia	Cancer cell	Multipotent stromal cell
Stromal cell		MCAM	Human	Bone marrow	Bone marrow	Acute Myeloid Leukemia	Cancer cell	Multipotent stromal cell
Myeloid cell		SULT1C2	Human	Bone marrow	Bone marrow	B-Acute Lymphoblastic Leukemia	Cancer cell	Myeloid cell
Myeloid cell		SIGLEC5	Human	Bone marrow	Bone marrow	B-Acute Lymphoblastic Leukemia	Cancer cell	Myeloid cell
Myeloid cell		SPI1	Human	Bone marrow	Bone marrow	B-Acute Lymphoblastic Leukemia	Cancer cell	Myeloid cell
Myeloid cell		MARCO	Human	Bone marrow	Bone marrow	B-Acute Lymphoblastic Leukemia	Cancer cell	Myeloid cell
Myeloid cell		CXCL5	Human	Bone marrow	Bone marrow	B-Acute Lymphoblastic Leukemia	Cancer cell	Myeloid cell
Myeloid cell		S100A9	Human	Bone marrow	Bone marrow	B-Acute Lymphoblastic Leukemia	Cancer cell	Myeloid cell
Myeloid cell		S100A12	Human	Bone marrow	Bone marrow	B-Acute Lymphoblastic Leukemia	Cancer cell	Myeloid cell
Myeloid cell		DYSF	Human	Bone marrow	Bone marrow	B-Acute Lymphoblastic Leukemia	Cancer cell	Myeloid cell
Myeloid cell		PTGDS	Human	Bone marrow	Bone marrow	B-Acute Lymphoblastic Leukemia	Cancer cell	Myeloid cell
Myeloid cell		SIGLEC3	Human	Bone marrow	Bone marrow	B-Acute Lymphoblastic Leukemia	Cancer cell	Myeloid cell
Myeloid cell		BST1	Human	Bone marrow	Bone marrow	B-Acute Lymphoblastic Leukemia	Cancer cell	Myeloid cell
Myeloid cell		S100A8	Human	Bone marrow	Bone marrow	B-Acute Lymphoblastic Leukemia	Cancer cell	Myeloid cell
Myeloid cell		CSF3R	Human	Bone marrow	Bone marrow	B-Acute Lymphoblastic Leukemia	Cancer cell	Myeloid cell
Myeloid cell		AC020656.1	Human	Bone marrow	Bone marrow	B-Acute Lymphoblastic Leukemia	Cancer cell	Myeloid cell
Myeloid cell		CCL7	Human	Bone marrow	Bone marrow	B-Acute Lymphoblastic Leukemia	Cancer cell	Myeloid cell
Myeloid cell		CLEC5A	Human	Bone marrow	Bone marrow	B-Acute Lymphoblastic Leukemia	Cancer cell	Myeloid cell
Myeloid cell		FUT4	Human	Bone marrow	Bone marrow	B-Acute Lymphoblastic Leukemia	Cancer cell	Myeloid cell
Myeloid cell		Csta1	Human	Bone marrow	Bone marrow	B-Acute Lymphoblastic Leukemia	Cancer cell	Myeloid cell
Myeloid cell		PCOLCE2	Human	Bone marrow	Bone marrow	B-Acute Lymphoblastic Leukemia	Cancer cell	Myeloid cell
Myeloid cell		CD163	Human	Bone marrow	Bone marrow	B-Acute Lymphoblastic Leukemia	Cancer cell	Myeloid cell
Myeloid cell		CSF1R	Human	Bone marrow	Bone marrow	B-Acute Lymphoblastic Leukemia	Cancer cell	Myeloid cell
Myeloid cell		MSR1	Human	Bone marrow	Bone marrow	B-Acute Lymphoblastic Leukemia	Cancer cell	Myeloid cell
Myeloid cell		FLT3	Human	Bone marrow	Bone marrow	B-Acute Lymphoblastic Leukemia	Cancer cell	Myeloid cell
Myeloid cell		CHI3L1	Human	Bone marrow	Bone marrow	B-Acute Lymphoblastic Leukemia	Cancer cell	Myeloid cell
Myeloid cell		SERPINA1	Human	Bone marrow	Bone marrow	B-Acute Lymphoblastic Leukemia	Cancer cell	Myeloid cell
Myeloid cell		CD83	Human	Bone marrow	Bone marrow	B-Acute Lymphoblastic Leukemia	Cancer cell	Myeloid cell
Myeloid cell		CD14	Human	Bone marrow	Bone marrow	B-Acute Lymphoblastic Leukemia	Cancer cell	Myeloid cell
Myeloid cell		CD93	Human	Bone marrow	Bone marrow	B-Acute Lymphoblastic Leukemia	Cancer cell	Myeloid cell
Myeloid cell		FPR1	Human	Bone marrow	Bone marrow	B-Acute Lymphoblastic Leukemia	Cancer cell	Myeloid cell
Myeloid cell		FPR2	Human	Bone marrow	Bone marrow	B-Acute Lymphoblastic Leukemia	Cancer cell	Myeloid cell
Myeloid cell		COL8A2	Human	Bone marrow	Bone marrow	B-Acute Lymphoblastic Leukemia	Cancer cell	Myeloid cell
Myeloid cell		CEBPA	Human	Bone marrow	Bone marrow	B-Acute Lymphoblastic Leukemia	Cancer cell	Myeloid cell
Myeloid cell		CTSK	Human	Bone marrow	Bone marrow	B-Acute Lymphoblastic Leukemia	Cancer cell	Myeloid cell
Myeloid cell		TNFRSF10C	Human	Bone marrow	Bone marrow	B-Acute Lymphoblastic Leukemia	Cancer cell	Myeloid cell
Myeloid cell		CREB5	Human	Bone marrow	Bone marrow	B-Acute Lymphoblastic Leukemia	Cancer cell	Myeloid cell
Myeloid cell		VNN3	Human	Bone marrow	Bone marrow	B-Acute Lymphoblastic Leukemia	Cancer cell	Myeloid cell
Myeloid cell		FCGR3A	Human	Bone marrow	Bone marrow	B-Acute Lymphoblastic Leukemia	Cancer cell	Myeloid cell
Myeloid cell		CD1C	Human	Bone marrow	Bone marrow	B-Acute Lymphoblastic Leukemia	Cancer cell	Myeloid cell
Myeloid cell		CHIT1	Human	Bone marrow	Bone marrow	B-Acute Lymphoblastic Leukemia	Cancer cell	Myeloid cell
Myeloid cell		MNDA	Human	Bone marrow	Bone marrow	B-Acute Lymphoblastic Leukemia	Cancer cell	Myeloid cell
Myeloid cell		CRISPLD2	Human	Bone marrow	Bone marrow	B-Acute Lymphoblastic Leukemia	Cancer cell	Myeloid cell
Myeloid cell		LILRB2	Human	Bone marrow	Bone marrow	B-Acute Lymphoblastic Leukemia	Cancer cell	Myeloid cell
Myeloid cell		FCGR3B	Human	Bone marrow	Bone marrow	B-Acute Lymphoblastic Leukemia	Cancer cell	Myeloid cell
Myeloid cell		ME1	Human	Bone marrow	Bone marrow	B-Acute Lymphoblastic Leukemia	Cancer cell	Myeloid cell
Myeloid cell		CEACAM3	Human	Bone marrow	Bone marrow	B-Acute Lymphoblastic Leukemia	Cancer cell	Myeloid cell
Myeloid cell		G0S2	Human	Bone marrow	Bone marrow	B-Acute Lymphoblastic Leukemia	Cancer cell	Myeloid cell
Myeloid cell		ATG7	Human	Bone marrow	Bone marrow	B-Acute Lymphoblastic Leukemia	Cancer cell	Myeloid cell
Myeloid cell		CYBB	Human	Bone marrow	Bone marrow	B-Acute Lymphoblastic Leukemia	Cancer cell	Myeloid cell
Myeloid cell		MS4A4A	Human	Bone marrow	Bone marrow	B-Acute Lymphoblastic Leukemia	Cancer cell	Myeloid cell
Myeloid cell		DNASE2B	Human	Bone marrow	Bone marrow	B-Acute Lymphoblastic Leukemia	Cancer cell	Myeloid cell
Myeloid cell		HLA-DRA	Human	Bone marrow	Bone marrow	B-Acute Lymphoblastic Leukemia	Cancer cell	Myeloid cell
Myeloid cell		FCN1	Human	Bone marrow	Bone marrow	B-Acute Lymphoblastic Leukemia	Cancer cell	Myeloid cell
Myeloid cell		ITGAM	Human	Bone marrow	Bone marrow	B-Acute Lymphoblastic Leukemia	Cancer cell	Myeloid cell
Myeloid cell		PDE4B	Human	Bone marrow	Bone marrow	B-Acute Lymphoblastic Leukemia	Cancer cell	Myeloid cell
Myeloid cell		CD68	Human	Bone marrow	Bone marrow	B-Acute Lymphoblastic Leukemia	Cancer cell	Myeloid cell
Myeloid cell		FCAR	Human	Bone marrow	Bone marrow	B-Acute Lymphoblastic Leukemia	Cancer cell	Myeloid cell
Myeloid cell		SCARB2	Human	Bone marrow	Bone marrow	B-Acute Lymphoblastic Leukemia	Cancer cell	Myeloid cell
Myeloid cell		EMP1	Human	Bone marrow	Bone marrow	B-Acute Lymphoblastic Leukemia	Cancer cell	Myeloid cell
Myeloid cell		VCAN	Human	Bone marrow	Bone marrow	B-Acute Lymphoblastic Leukemia	Cancer cell	Myeloid cell
Myeloid cell		GM2A	Human	Bone marrow	Bone marrow	B-Acute Lymphoblastic Leukemia	Cancer cell	Myeloid cell
Myeloid cell		CD33	Human	Bone marrow	Bone marrow	B-Acute Lymphoblastic Leukemia	Cancer cell	Myeloid cell
Myeloid cell		VNN3P	Human	Bone marrow	Bone marrow	B-Acute Lymphoblastic Leukemia	Cancer cell	Myeloid cell
Myeloid cell		LYZ	Human	Bone marrow	Bone marrow	Early T-cell progenitor acute lymphoblastic leukemia	Cancer cell	Myeloid cell
Myeloid cell		LRP1	Human	Bone marrow	Bone marrow	Early T-cell progenitor acute lymphoblastic leukemia	Cancer cell	Myeloid cell
Myeloid cell		CYBB	Human	Bone marrow	Bone marrow	Early T-cell progenitor acute lymphoblastic leukemia	Cancer cell	Myeloid cell
Myeloid cell		FGR	Human	Bone marrow	Bone marrow	Early T-cell progenitor acute lymphoblastic leukemia	Cancer cell	Myeloid cell
Myeloid cell		VCAN	Human	Bone marrow	Bone marrow	Early T-cell progenitor acute lymphoblastic leukemia	Cancer cell	Myeloid cell
Myeloid cell		MNDA	Human	Bone marrow	Bone marrow	Early T-cell progenitor acute lymphoblastic leukemia	Cancer cell	Myeloid cell
Myeloid cell		FCN1	Human	Bone marrow	Bone marrow	Early T-cell progenitor acute lymphoblastic leukemia	Cancer cell	Myeloid cell
Myeloid cell		PPIA	Human	Bone marrow	Bone marrow	Myeloma	Cancer cell	Myeloid cell
Myeloid cell		FLT3	Human	Bone marrow	Bone marrow	Normal	Normal cell	Myeloid cell
Myeloid cell		GYPA	Human	Bone marrow	Bone marrow	Normal	Normal cell	Myeloid cell
Myeloid cell		PROM1	Human	Bone marrow	Bone marrow	Normal	Normal cell	Myeloid cell
Myeloid cell		SULT1C2	Human	Bone marrow	Bone marrow	Normal	Normal cell	Myeloid cell
Myeloid cell		PTGDS	Human	Bone marrow	Bone marrow	Normal	Normal cell	Myeloid cell
Myeloid cell		CXCL5	Human	Bone marrow	Bone marrow	Normal	Normal cell	Myeloid cell
Myeloid cell		SPI1	Human	Bone marrow	Bone marrow	Normal	Normal cell	Myeloid cell
Myeloid cell		TNFRSF10C	Human	Bone marrow	Bone marrow	Normal	Normal cell	Myeloid cell
Myeloid cell		CCL7	Human	Bone marrow	Bone marrow	Normal	Normal cell	Myeloid cell
Myeloid cell		S100A12	Human	Bone marrow	Bone marrow	Normal	Normal cell	Myeloid cell
Myeloid cell		SIGLEC5	Human	Bone marrow	Bone marrow	Normal	Normal cell	Myeloid cell
Myeloid cell		MARCO	Human	Bone marrow	Bone marrow	Normal	Normal cell	Myeloid cell
Myeloid cell		DYSF	Human	Bone marrow	Bone marrow	Normal	Normal cell	Myeloid cell
Myeloid cell		CHI3L1	Human	Bone marrow	Bone marrow	Normal	Normal cell	Myeloid cell
Myeloid cell		CEACAM3	Human	Bone marrow	Bone marrow	Normal	Normal cell	Myeloid cell
Myeloid cell		CLEC5A	Human	Bone marrow	Bone marrow	Normal	Normal cell	Myeloid cell
Myeloid cell		CHIT1	Human	Bone marrow	Bone marrow	Normal	Normal cell	Myeloid cell
Myeloid cell		CD93	Human	Bone marrow	Bone marrow	Normal	Normal cell	Myeloid cell
Myeloid cell		ATG7	Human	Bone marrow	Bone marrow	Normal	Normal cell	Myeloid cell
Myeloid cell		PDE4B	Human	Bone marrow	Bone marrow	Normal	Normal cell	Myeloid cell
Myeloid cell		G0S2	Human	Bone marrow	Bone marrow	Normal	Normal cell	Myeloid cell
Myeloid cell		CSF1R	Human	Bone marrow	Bone marrow	Normal	Normal cell	Myeloid cell
Myeloid cell		MSR1	Human	Bone marrow	Bone marrow	Normal	Normal cell	Myeloid cell
Myeloid cell		CD163	Human	Bone marrow	Bone marrow	Normal	Normal cell	Myeloid cell
Myeloid cell		VNN3	Human	Bone marrow	Bone marrow	Normal	Normal cell	Myeloid cell
Myeloid cell		BST1	Human	Bone marrow	Bone marrow	Normal	Normal cell	Myeloid cell
Myeloid cell		CD14	Human	Bone marrow	Bone marrow	Normal	Normal cell	Myeloid cell
Myeloid cell		COL8A2	Human	Bone marrow	Bone marrow	Normal	Normal cell	Myeloid cell
Myeloid cell		SIGLEC3	Human	Bone marrow	Bone marrow	Normal	Normal cell	Myeloid cell
Myeloid cell		FCGR3A	Human	Bone marrow	Bone marrow	Normal	Normal cell	Myeloid cell
Myeloid cell		CD1C	Human	Bone marrow	Bone marrow	Normal	Normal cell	Myeloid cell
Myeloid cell		CD68	Human	Bone marrow	Bone marrow	Normal	Normal cell	Myeloid cell
Myeloid cell		CD83	Human	Bone marrow	Bone marrow	Normal	Normal cell	Myeloid cell
Myeloid cell		CREB5	Human	Bone marrow	Bone marrow	Normal	Normal cell	Myeloid cell
Myeloid cell		LILRB2	Human	Bone marrow	Bone marrow	Normal	Normal cell	Myeloid cell
Myeloid cell		FPR1	Human	Bone marrow	Bone marrow	Normal	Normal cell	Myeloid cell
Myeloid cell		DNASE2B	Human	Bone marrow	Bone marrow	Normal	Normal cell	Myeloid cell
Myeloid cell		GM2A	Human	Bone marrow	Bone marrow	Normal	Normal cell	Myeloid cell
Myeloid cell		MS4A4A	Human	Bone marrow	Bone marrow	Normal	Normal cell	Myeloid cell
Myeloid cell		ITGAM	Human	Bone marrow	Bone marrow	Normal	Normal cell	Myeloid cell
Myeloid cell		CEBPA	Human	Bone marrow	Bone marrow	Normal	Normal cell	Myeloid cell
Myeloid cell		FCGR3B	Human	Bone marrow	Bone marrow	Normal	Normal cell	Myeloid cell
Myeloid cell		ME1	Human	Bone marrow	Bone marrow	Normal	Normal cell	Myeloid cell
Myeloid cell		FPR2	Human	Bone marrow	Bone marrow	Normal	Normal cell	Myeloid cell
Myeloid cell		CRISPLD2	Human	Bone marrow	Bone marrow	Normal	Normal cell	Myeloid cell
Myeloid cell		CSF3R	Human	Bone marrow	Bone marrow	Normal	Normal cell	Myeloid cell
Myeloid cell		HLA-DRA	Human	Bone marrow	Bone marrow	Normal	Normal cell	Myeloid cell
Myeloid cell		PCOLCE2	Human	Bone marrow	Bone marrow	Normal	Normal cell	Myeloid cell
Myeloid cell		CYBB	Human	Bone marrow	Bone marrow	Normal	Normal cell	Myeloid cell
Myeloid cell		FUT4	Human	Bone marrow	Bone marrow	Normal	Normal cell	Myeloid cell
Myeloid cell		CTSK	Human	Bone marrow	Bone marrow	Normal	Normal cell	Myeloid cell
Myeloid cell		EMP1	Human	Bone marrow	Bone marrow	Normal	Normal cell	Myeloid cell
Myeloid cell		SCARB2	Human	Bone marrow	Bone marrow	Normal	Normal cell	Myeloid cell
Myeloid cell		FCAR	Human	Bone marrow	Bone marrow	Normal	Normal cell	Myeloid cell
Myeloid cell		TLR4	Human	Bone marrow	Bone marrow	Normal	Normal cell	Myeloid cell
Myeloid cell		ITGAX	Human	Bone marrow	Bone marrow	Normal	Normal cell	Myeloid cell
Myeloid cell		CD80	Human	Bone marrow	Bone marrow	Normal	Normal cell	Myeloid cell
Myeloid cell		MPO	Human	Bone marrow	Bone marrow	Normal	Normal cell	Myeloid cell
Myeloid cell		S100A8	Human	Bone marrow	Bone marrow	Normal	Normal cell	Myeloid cell
Myeloid cell		ELANE	Human	Bone marrow	Bone marrow	Normal	Normal cell	Myeloid cell
Myeloid cell		S100A9	Human	Bone marrow	Bone marrow	Normal	Normal cell	Myeloid cell
Myeloid cell		FCN1	Human	Bone marrow	Bone marrow	Normal	Normal cell	Myeloid cell
Myeloid cell		VNN3P	Human	Bone marrow	Bone marrow	Normal	Normal cell	Myeloid cell
Myeloid cell		CD33	Human	Bone marrow	Bone marrow	Normal	Normal cell	Myeloid cell
Myoepithelial cell		α-SMA	Human	Bone marrow	Bone marrow	Normal	Normal cell	Myoepithelial cell
Myoepithelial cell		vimentin	Human	Bone marrow	Bone marrow	Normal	Normal cell	Myoepithelial cell
T cell	Naive	LTB	Human	Bone marrow	Bone marrow	Normal	Normal cell	Naive CD4 T cell
T cell	CD4	CD4	Human	Bone marrow	Bone marrow	Normal	Normal cell	Naive CD4 T cell
T cell	Naive	TCF7	Human	Bone marrow	Bone marrow	Early T-cell progenitor acute lymphoblastic leukemia	Cancer cell	Naive CD8+ T cell
T cell	Naive	FOXP1	Human	Bone marrow	Bone marrow	Early T-cell progenitor acute lymphoblastic leukemia	Cancer cell	Naive CD8+ T cell
T cell	Naive	LEF1	Human	Bone marrow	Bone marrow	Early T-cell progenitor acute lymphoblastic leukemia	Cancer cell	Naive CD8+ T cell
T cell	Naive	SELL	Human	Bone marrow	Bone marrow	Early T-cell progenitor acute lymphoblastic leukemia	Cancer cell	Naive CD8+ T cell
T cell	Naive	IL7R	Human	Bone marrow	Bone marrow	Early T-cell progenitor acute lymphoblastic leukemia	Cancer cell	Naive CD8+ T cell
T cell	Naive	CCR7	Human	Bone marrow	Bone marrow	Early T-cell progenitor acute lymphoblastic leukemia	Cancer cell	Naive CD8+ T cell
T cell	CD8+	TCF7	Human	Bone marrow	Bone marrow	Early T-cell progenitor acute lymphoblastic leukemia	Cancer cell	Naive CD8+ T cell
T cell	CD8+	FOXP1	Human	Bone marrow	Bone marrow	Early T-cell progenitor acute lymphoblastic leukemia	Cancer cell	Naive CD8+ T cell
T cell	CD8+	LEF1	Human	Bone marrow	Bone marrow	Early T-cell progenitor acute lymphoblastic leukemia	Cancer cell	Naive CD8+ T cell
T cell	CD8+	SELL	Human	Bone marrow	Bone marrow	Early T-cell progenitor acute lymphoblastic leukemia	Cancer cell	Naive CD8+ T cell
T cell	CD8+	IL7R	Human	Bone marrow	Bone marrow	Early T-cell progenitor acute lymphoblastic leukemia	Cancer cell	Naive CD8+ T cell
T cell	CD8+	CCR7	Human	Bone marrow	Bone marrow	Early T-cell progenitor acute lymphoblastic leukemia	Cancer cell	Naive CD8+ T cell
T cell	Naive	SELL	Human	Bone marrow	Bone marrow	Normal	Normal cell	Naive CD8+ T cell
T cell	CD8+	CD8A	Human	Bone marrow	Bone marrow	Normal	Normal cell	Naive CD8+ T cell
Natural killer cell		KLRF1	Human	Bone marrow	Bone marrow	B-Acute Lymphoblastic Leukemia	Cancer cell	Natural killer cell
Natural killer cell		TBX21	Human	Bone marrow	Bone marrow	B-Acute Lymphoblastic Leukemia	Cancer cell	Natural killer cell
Natural killer cell		GZMB	Human	Bone marrow	Bone marrow	B-Acute Lymphoblastic Leukemia	Cancer cell	Natural killer cell
Natural killer cell		TP53TG5	Human	Bone marrow	Bone marrow	B-Acute Lymphoblastic Leukemia	Cancer cell	Natural killer cell
Natural killer cell		SPON2	Human	Bone marrow	Bone marrow	B-Acute Lymphoblastic Leukemia	Cancer cell	Natural killer cell
Natural killer cell		L1TD1	Human	Bone marrow	Bone marrow	B-Acute Lymphoblastic Leukemia	Cancer cell	Natural killer cell
Natural killer cell		CASP5	Human	Bone marrow	Bone marrow	B-Acute Lymphoblastic Leukemia	Cancer cell	Natural killer cell
Natural killer cell		GSG1	Human	Bone marrow	Bone marrow	B-Acute Lymphoblastic Leukemia	Cancer cell	Natural killer cell
Natural killer cell		GNLY	Human	Bone marrow	Bone marrow	B-Acute Lymphoblastic Leukemia	Cancer cell	Natural killer cell
Natural killer cell		FGFBP2	Human	Bone marrow	Bone marrow	B-Acute Lymphoblastic Leukemia	Cancer cell	Natural killer cell
Natural killer cell		KLRC1	Human	Bone marrow	Bone marrow	B-Acute Lymphoblastic Leukemia	Cancer cell	Natural killer cell
Natural killer cell		KLRB1	Human	Bone marrow	Bone marrow	B-Acute Lymphoblastic Leukemia	Cancer cell	Natural killer cell
Natural killer cell		NCR1	Human	Bone marrow	Bone marrow	B-Acute Lymphoblastic Leukemia	Cancer cell	Natural killer cell
Natural killer cell		PTGDR	Human	Bone marrow	Bone marrow	B-Acute Lymphoblastic Leukemia	Cancer cell	Natural killer cell
Natural killer cell		NCAM1	Human	Bone marrow	Bone marrow	B-Acute Lymphoblastic Leukemia	Cancer cell	Natural killer cell
Natural killer cell		IL18RAP	Human	Bone marrow	Bone marrow	B-Acute Lymphoblastic Leukemia	Cancer cell	Natural killer cell
Natural killer cell		CLIC3	Human	Bone marrow	Bone marrow	B-Acute Lymphoblastic Leukemia	Cancer cell	Natural killer cell
Natural killer cell		NMUR1	Human	Bone marrow	Bone marrow	B-Acute Lymphoblastic Leukemia	Cancer cell	Natural killer cell
Natural killer cell		CCL3	Human	Bone marrow	Bone marrow	B-Acute Lymphoblastic Leukemia	Cancer cell	Natural killer cell
Natural killer cell		XCL1	Human	Bone marrow	Bone marrow	B-Acute Lymphoblastic Leukemia	Cancer cell	Natural killer cell
Natural killer cell		KLRD1	Human	Bone marrow	Bone marrow	B-Acute Lymphoblastic Leukemia	Cancer cell	Natural killer cell
Natural killer cell		PRF1	Human	Bone marrow	Bone marrow	B-Acute Lymphoblastic Leukemia	Cancer cell	Natural killer cell
Natural killer cell		KLRF1	Human	Bone marrow	Bone marrow	Early T-cell progenitor acute lymphoblastic leukemia	Cancer cell	Natural killer cell
Natural killer cell		KLRK1	Human	Bone marrow	Bone marrow	Early T-cell progenitor acute lymphoblastic leukemia	Cancer cell	Natural killer cell
Natural killer cell		NCAM1	Human	Bone marrow	Bone marrow	Early T-cell progenitor acute lymphoblastic leukemia	Cancer cell	Natural killer cell
Natural killer cell		GNLY	Human	Bone marrow	Bone marrow	Early T-cell progenitor acute lymphoblastic leukemia	Cancer cell	Natural killer cell
Natural killer cell		KLRD1	Human	Bone marrow	Bone marrow	Early T-cell progenitor acute lymphoblastic leukemia	Cancer cell	Natural killer cell
Natural killer cell		IL2RB	Human	Bone marrow	Bone marrow	Early T-cell progenitor acute lymphoblastic leukemia	Cancer cell	Natural killer cell
Natural killer cell		GZMA	Human	Bone marrow	Bone marrow	Early T-cell progenitor acute lymphoblastic leukemia	Cancer cell	Natural killer cell
Natural killer cell		KLRC1	Human	Bone marrow	Bone marrow	Early T-cell progenitor acute lymphoblastic leukemia	Cancer cell	Natural killer cell
Natural killer cell		CD7	Human	Bone marrow	Bone marrow	Myeloma	Cancer cell	Natural killer cell
Natural killer cell		KLRC2	Human	Bone marrow	Bone marrow	Myeloma	Cancer cell	Natural killer cell
Natural killer cell		KLRD1	Human	Bone marrow	Bone marrow	Myeloma	Cancer cell	Natural killer cell
Natural killer cell		KLRF1	Human	Bone marrow	Bone marrow	Myeloma	Cancer cell	Natural killer cell
Natural killer cell		NCAM1	Human	Bone marrow	Bone marrow	Myeloma	Cancer cell	Natural killer cell
Natural killer cell		GNLY	Human	Bone marrow	Bone marrow	Myeloma	Cancer cell	Natural killer cell
Natural killer cell		NKG7	Human	Bone marrow	Bone marrow	Myeloma	Cancer cell	Natural killer cell
Natural killer cell		FCGR3A	Human	Bone marrow	Bone marrow	Normal	Normal cell	Natural killer cell
Natural killer cell		TBX21	Human	Bone marrow	Bone marrow	Normal	Normal cell	Natural killer cell
Natural killer cell		CASP5	Human	Bone marrow	Bone marrow	Normal	Normal cell	Natural killer cell
Natural killer cell		GSG1	Human	Bone marrow	Bone marrow	Normal	Normal cell	Natural killer cell
Natural killer cell		L1TD1	Human	Bone marrow	Bone marrow	Normal	Normal cell	Natural killer cell
Natural killer cell		TP53TG5	Human	Bone marrow	Bone marrow	Normal	Normal cell	Natural killer cell
Natural killer cell		IL18RAP	Human	Bone marrow	Bone marrow	Normal	Normal cell	Natural killer cell
Natural killer cell		NMUR1	Human	Bone marrow	Bone marrow	Normal	Normal cell	Natural killer cell
Natural killer cell		NCR1	Human	Bone marrow	Bone marrow	Normal	Normal cell	Natural killer cell
Natural killer cell		KLRD1	Human	Bone marrow	Bone marrow	Normal	Normal cell	Natural killer cell
Natural killer cell		KLRB1	Human	Bone marrow	Bone marrow	Normal	Normal cell	Natural killer cell
Natural killer cell		PTGDR	Human	Bone marrow	Bone marrow	Normal	Normal cell	Natural killer cell
Natural killer cell		XCL1	Human	Bone marrow	Bone marrow	Normal	Normal cell	Natural killer cell
Natural killer cell		NCAM1	Human	Bone marrow	Bone marrow	Normal	Normal cell	Natural killer cell
Natural killer cell		CD56	Human	Bone marrow	Bone marrow	Normal	Normal cell	Natural killer cell
Natural killer cell		CX3CR1	Human	Bone marrow	Bone marrow	Normal	Normal cell	Natural killer cell
Natural killer cell		CXCR4	Human	Bone marrow	Bone marrow	Normal	Normal cell	Natural killer cell
Natural killer cell		KLRF1	Human	Bone marrow	Bone marrow	Normal	Normal cell	Natural killer cell
Natural killer cell		NKG7	Human	Bone marrow	Bone marrow	Normal	Normal cell	Natural killer cell
mesenchymal stem cell	Negative	CD34	Human	Bone marrow	Bone marrow	Normal	Normal cell	Negative mesenchymal stem cell
cell	Neuronal-like	NEUROD6	Human	Bone marrow	Spinal cord	Normal	Normal cell	Neuronal-like cell
Neutrophil	progenitor	MPO	Human	Bone marrow	Bone marrow	Normal	Normal cell	Neutrophil progenitor cell
Neutrophil		S100A8	Human	Bone marrow	Bone marrow	Lung Adenocarcinoma	Cancer cell	Neutrophil
Neutrophil		IFITM2	Human	Bone marrow	Bone marrow	Lung Adenocarcinoma	Cancer cell	Neutrophil
Neutrophil		PI3	Human	Bone marrow	Bone marrow	Lung Adenocarcinoma	Cancer cell	Neutrophil
Neutrophil		MPO	Human	Bone marrow	Bone marrow	Non-small Cell Lung Cancer	Cancer cell	Neutrophil
Neutrophil		GDA	Human	Bone marrow	Bone marrow	Normal	Normal cell	Neutrophil
Neutrophil		S100A6	Human	Bone marrow	Bone marrow	Normal	Normal cell	Neutrophil
Neutrophil		S100A8	Human	Bone marrow	Bone marrow	Normal	Normal cell	Neutrophil
Neutrophil		LY6G	Human	Bone marrow	Bone marrow	Normal	Normal cell	Neutrophil
Neutrophil		NGP	Human	Bone marrow	Bone marrow	Normal	Normal cell	Neutrophil
Oligodendrocyte progenitor cell	progenitor	OLIG2	Human	Bone marrow	Spinal cord	Normal	Normal cell	Oligodendrocyte progenitor cell
stem cell	skeletal	CADM1	Human	Bone marrow	Bone marrow	Normal	Normal cell	Perichondrial embryonic skeletal stem cell
Plasma cell		SDC1	Human	Bone marrow	Bone marrow	Basal cell carcinoma	Cancer cell	Plasma cell
Plasma cell		CD38	Human	Bone marrow	Bone marrow	Multiple Myeloma	Cancer cell	Plasma cell
Plasma cell		CD138	Human	Bone marrow	Bone marrow	Multiple Myeloma	Cancer cell	Plasma cell
Plasma cell		SDC1	Human	Bone marrow	Bone marrow	Multiple Myeloma	Cancer cell	Plasma cell
Plasma cell		SDC1	Human	Bone marrow	Bone marrow	Normal	Normal cell	Plasma cell
Plasma cell		SLAMF7	Human	Bone marrow	Bone marrow	Normal	Normal cell	Plasma cell
Plasma cell		TNFRSF17	Human	Bone marrow	Bone marrow	Normal	Normal cell	Plasma cell
Plasma cell		CD27	Human	Bone marrow	Bone marrow	Normal	Normal cell	Plasma cell
Plasma cell		CD38	Human	Bone marrow	Bone marrow	Normal	Normal cell	Plasma cell
Plasma cell		MZB1	Human	Bone marrow	Bone marrow	Normal	Normal cell	Plasma cell
Dendritic cell	Plasmacytoid	TCL1A	Human	Bone marrow	Bone marrow	Lung Adenocarcinoma	Cancer cell	Plasmacytoid dendritic cell(pDC)
Dendritic cell	Plasmacytoid	JCHAIN	Human	Bone marrow	Bone marrow	Normal	Normal cell	Plasmacytoid dendritic cell(pDC)
Dendritic cell		GZMB	Human	Bone marrow	Bone marrow	Normal	Normal cell	Plasmacytoid dendritic cell(pDC)
Pluripotency cell	Pluripotency	NANOG	Human	Bone marrow	Bone marrow	Normal	Normal cell	Pluripotency cell
Pluripotency cell	Pluripotency	SOX2	Human	Bone marrow	Bone marrow	Normal	Normal cell	Pluripotency cell
Pluripotency cell	Pluripotency	OCT4	Human	Bone marrow	Bone marrow	Normal	Normal cell	Pluripotency cell
Pluripotency cell	Pluripotency	C-MYC	Human	Bone marrow	Bone marrow	Normal	Normal cell	Pluripotency cell
Pluripotency cell	Pluripotency	POU5F1	Human	Bone marrow	Bone marrow	Normal	Normal cell	Pluripotency cell
Mesenchymal stem cell	Positive	CD105	Human	Bone marrow	Bone marrow	Normal	Normal cell	Positive mesenchymal stem cell
Mesenchymal stem cell	Positive	CD90	Human	Bone marrow	Bone marrow	Normal	Normal cell	Positive mesenchymal stem cell
Mesenchymal stem cell	Positive	CD73	Human	Bone marrow	Bone marrow	Normal	Normal cell	Positive mesenchymal stem cell
Mesenchymal stem cell		THY1	Human	Bone marrow	Bone marrow	Normal	Normal cell	Positive mesenchymal stem cell
Mesenchymal stem cell		NT5E	Human	Bone marrow	Bone marrow	Normal	Normal cell	Positive mesenchymal stem cell
B cell		CD19	Human	Bone marrow	Bone marrow	Normal	Normal cell	Pre-B cell
B cell		TCL1A	Human	Bone marrow	Bone marrow	Normal	Normal cell	Pre-B cell
Primitive stromal cell		LEPR	Human	Bone marrow	Bone marrow	Acute Myeloid Leukemia	Cancer cell	Primitive stromal cell
Primitive stromal cell		PDGFRA	Human	Bone marrow	Bone marrow	Acute Myeloid Leukemia	Cancer cell	Primitive stromal cell
B cell	Pro	RAG1	Human	Bone marrow	Bone marrow	Normal	Normal cell	Pro-B cell
B cell	Pro	VPREB1	Human	Bone marrow	Bone marrow	Normal	Normal cell	Pro-B cell
Progenitor cell		CD34	Human	Bone marrow	Bone marrow	Normal	Normal cell	Progenitor cell
Progenitor cell		CD117	Human	Bone marrow	Bone marrow	Normal	Normal cell	Progenitor cell
Progenitor cell		CD10-CD45RA-Flt3-	Human	Bone marrow	Bone marrow	Normal	Normal cell	Progenitor cell
Progenitor cell		CD71	Human	Bone marrow	Bone marrow	Normal	Normal cell	Progenitor cell
Progenitor cell		CD10-CD45RA-Flt3	Human	Bone marrow	Bone marrow	Normal	Normal cell	Progenitor cell
Progenitor cell		CD38	Human	Bone marrow	Bone marrow	Normal	Normal cell	Progenitor cell
Progenitor cell		Sox2	Human	Bone marrow	Bone marrow	Normal	Normal cell	Progenitor cell
Progenitor cell		Hes5	Human	Bone marrow	Bone marrow	Normal	Normal cell	Progenitor cell
Progenitor cell		KIT	Human	Bone marrow	Bone marrow	Normal	Normal cell	Progenitor cell
stem cell		PAX5	Human	Bone marrow	Bone marrow	Colorectal Cancer	Cancer cell	Proliferating stem cell
stem cell	Proliferating	Ki67	Human	Bone marrow	Bone marrow	Colorectal Cancer	Cancer cell	Proliferating stem cell
stem cell		CD34	Human	Bone marrow	Bone marrow	Colorectal Cancer	Cancer cell	Proliferating stem cell
Red blood cell		HBA1	Human	Bone marrow	Bone marrow	B-Acute Lymphoblastic Leukemia	Cancer cell	Red blood cell (erythrocyte)
Red blood cell		AHSP	Human	Bone marrow	Bone marrow	B-Acute Lymphoblastic Leukemia	Cancer cell	Red blood cell (erythrocyte)
Red blood cell		HBB	Human	Bone marrow	Bone marrow	B-Acute Lymphoblastic Leukemia	Cancer cell	Red blood cell (erythrocyte)
Red blood cell		SLC4A1	Human	Bone marrow	Bone marrow	B-Acute Lymphoblastic Leukemia	Cancer cell	Red blood cell (erythrocyte)
Red blood cell		HBG2	Human	Bone marrow	Bone marrow	B-Acute Lymphoblastic Leukemia	Cancer cell	Red blood cell (erythrocyte)
Red blood cell		HBQ1	Human	Bone marrow	Bone marrow	B-Acute Lymphoblastic Leukemia	Cancer cell	Red blood cell (erythrocyte)
Red blood cell		RHCE	Human	Bone marrow	Bone marrow	B-Acute Lymphoblastic Leukemia	Cancer cell	Red blood cell (erythrocyte)
Red blood cell		HBG1	Human	Bone marrow	Bone marrow	B-Acute Lymphoblastic Leukemia	Cancer cell	Red blood cell (erythrocyte)
Red blood cell		GYPA	Human	Bone marrow	Bone marrow	B-Acute Lymphoblastic Leukemia	Cancer cell	Red blood cell (erythrocyte)
Red blood cell		HBA2	Human	Bone marrow	Bone marrow	B-Acute Lymphoblastic Leukemia	Cancer cell	Red blood cell (erythrocyte)
Red blood cell		ALAS2	Human	Bone marrow	Bone marrow	B-Acute Lymphoblastic Leukemia	Cancer cell	Red blood cell (erythrocyte)
Red blood cell		HBM	Human	Bone marrow	Bone marrow	B-Acute Lymphoblastic Leukemia	Cancer cell	Red blood cell (erythrocyte)
Red blood cell		CA1	Human	Bone marrow	Bone marrow	B-Acute Lymphoblastic Leukemia	Cancer cell	Red blood cell (erythrocyte)
Red blood cell		HBA1	Human	Bone marrow	Bone marrow	Normal	Normal cell	Red blood cell (erythrocyte)
Red blood cell		HBQ1	Human	Bone marrow	Bone marrow	Normal	Normal cell	Red blood cell (erythrocyte)
Red blood cell		RHCE	Human	Bone marrow	Bone marrow	Normal	Normal cell	Red blood cell (erythrocyte)
Red blood cell		HBA2	Human	Bone marrow	Bone marrow	Normal	Normal cell	Red blood cell (erythrocyte)
Red blood cell		ALAS2	Human	Bone marrow	Bone marrow	Normal	Normal cell	Red blood cell (erythrocyte)
Red blood cell		GPA	Human	Bone marrow	Bone marrow	Normal	Normal cell	Red blood cell (erythrocyte)
Red blood cell		CD71	Human	Bone marrow	Bone marrow	Normal	Normal cell	Red blood cell (erythrocyte)
Red blood cell		HBD	Human	Bone marrow	Bone marrow	Normal	Normal cell	Red blood cell (erythrocyte)
Red blood cell		CA1	Human	Bone marrow	Bone marrow	Normal	Normal cell	Red blood cell (erythrocyte)
Red blood cell		TFRC	Human	Bone marrow	Bone marrow	Normal	Normal cell	Red blood cell (erythrocyte)
Red blood cell		ENG	Human	Bone marrow	Bone marrow	Normal	Normal cell	Red blood cell (erythrocyte)
Red blood cell		TFR2	Human	Bone marrow	Bone marrow	Normal	Normal cell	Red blood cell (erythrocyte)
Red blood cell		GYPA	Human	Bone marrow	Bone marrow	Normal	Normal cell	Red blood cell (erythrocyte)
Red blood cell		GYPC	Human	Bone marrow	Bone marrow	Normal	Normal cell	Red blood cell (erythrocyte)
T cell	Regulatory	IL2RA	Human	Bone marrow	Bone marrow	Normal	Normal cell	Regulatory T(Treg) cell
T cell	Regulatory	IKZF2	Human	Bone marrow	Bone marrow	Normal	Normal cell	Regulatory T(Treg) cell
T cell	Regulatory	CTLA4	Human	Bone marrow	Bone marrow	Normal	Normal cell	Regulatory T(Treg) cell
T cell	Regulatory	IL10RA	Human	Bone marrow	Bone marrow	Normal	Normal cell	Regulatory T(Treg) cell
T cell	Regulatory	TIGIT	Human	Bone marrow	Bone marrow	Normal	Normal cell	Regulatory T(Treg) cell
T cell	Regulatory	FOXP3+	Human	Bone marrow	Bone marrow	Normal	Normal cell	Regulatory T(Treg) cell
T cell	Treg	IL2RA	Human	Bone marrow	Bone marrow	Normal	Normal cell	Regulatory T(Treg) cell
T cell	Treg	IKZF2	Human	Bone marrow	Bone marrow	Normal	Normal cell	Regulatory T(Treg) cell
T cell	Treg	CTLA4	Human	Bone marrow	Bone marrow	Normal	Normal cell	Regulatory T(Treg) cell
T cell	Treg	TIGIT	Human	Bone marrow	Bone marrow	Normal	Normal cell	Regulatory T(Treg) cell
T cell	Treg	FOXP3+	Human	Bone marrow	Bone marrow	Normal	Normal cell	Regulatory T(Treg) cell
Neuron	Sensory	vGLUT1	Human	Bone marrow	Dorsal root ganglion	Normal	Normal cell	Sensory neuron
Neuron	Sensory	POU4F1	Human	Bone marrow	Dorsal root ganglion	Normal	Normal cell	Sensory neuron
Neuron	Sensory	P2RX3	Human	Bone marrow	Dorsal root ganglion	Normal	Normal cell	Sensory neuron
Neuron	Sensory	GFRA2	Human	Bone marrow	Dorsal root ganglion	Normal	Normal cell	Sensory neuron
Stem cell		CD34	Human	Bone marrow	Bone marrow	Acute Monocytic Leukemia	Cancer cell	Stem cell
Stem cell		CD34	Human	Bone marrow	Bone marrow	Normal	Normal cell	Stem cell
Stem cell		SOX4	Human	Bone marrow	Bone marrow	Normal	Normal cell	Stem cell
Stem cell		GAS1	Human	Bone marrow	Bone marrow	Normal	Normal cell	Stem cell
Stem cell		CD26	Human	Bone marrow	Bone marrow	Normal	Normal cell	Stem cell
Stem cell		DPP4	Human	Bone marrow	Bone marrow	Normal	Normal cell	Stem cell
Stromal cell		FAP	Human	Bone marrow	Bone marrow	Acute Myeloid Leukemia	Cancer cell	Stromal cell
Stromal cell		ACTA2	Human	Bone marrow	Bone marrow	Acute Myeloid Leukemia	Cancer cell	Stromal cell
Stromal cell		TAGLN	Human	Bone marrow	Bone marrow	Acute Myeloid Leukemia	Cancer cell	Stromal cell
Stromal cell		CD31	Human	Bone marrow	Bone marrow	Colorectal Cancer	Cancer cell	Stromal cell
Stromal cell		PECAM1	Human	Bone marrow	Bone marrow	Colorectal Cancer	Cancer cell	Stromal cell
Stromal cell		CD3D	Human	Bone marrow	Bone marrow	Normal	Normal cell	Stromal cell
T cell		NELL2	Human	Bone marrow	Bone marrow	B-Acute Lymphoblastic Leukemia	Cancer cell	T cell
T cell		LAT	Human	Bone marrow	Bone marrow	B-Acute Lymphoblastic Leukemia	Cancer cell	T cell
T cell		TRAC	Human	Bone marrow	Bone marrow	B-Acute Lymphoblastic Leukemia	Cancer cell	T cell
T cell		RCAN3	Human	Bone marrow	Bone marrow	B-Acute Lymphoblastic Leukemia	Cancer cell	T cell
T cell		CD2	Human	Bone marrow	Bone marrow	B-Acute Lymphoblastic Leukemia	Cancer cell	T cell
T cell		CD27	Human	Bone marrow	Bone marrow	B-Acute Lymphoblastic Leukemia	Cancer cell	T cell
T cell		CD28	Human	Bone marrow	Bone marrow	B-Acute Lymphoblastic Leukemia	Cancer cell	T cell
T cell		LINC02446	Human	Bone marrow	Bone marrow	B-Acute Lymphoblastic Leukemia	Cancer cell	T cell
T cell		CD3G	Human	Bone marrow	Bone marrow	B-Acute Lymphoblastic Leukemia	Cancer cell	T cell
T cell		CD8B	Human	Bone marrow	Bone marrow	B-Acute Lymphoblastic Leukemia	Cancer cell	T cell
T cell		TRAT1	Human	Bone marrow	Bone marrow	B-Acute Lymphoblastic Leukemia	Cancer cell	T cell
T cell		BCL11B	Human	Bone marrow	Bone marrow	B-Acute Lymphoblastic Leukemia	Cancer cell	T cell
T cell		TRABD2A	Human	Bone marrow	Bone marrow	B-Acute Lymphoblastic Leukemia	Cancer cell	T cell
T cell		CD3D	Human	Bone marrow	Bone marrow	B-Acute Lymphoblastic Leukemia	Cancer cell	T cell
T cell		CAMK4	Human	Bone marrow	Bone marrow	B-Acute Lymphoblastic Leukemia	Cancer cell	T cell
T cell		CD7	Human	Bone marrow	Bone marrow	Colorectal Cancer	Cancer cell	T cell
T cell		CD8	Human	Bone marrow	Bone marrow	Colorectal Cancer	Cancer cell	T cell
T cell		CD8A	Human	Bone marrow	Bone marrow	Colorectal Cancer	Cancer cell	T cell
T cell		CD3D	Human	Bone marrow	Bone marrow	Leukemia	Cancer cell	T cell
T cell		CD3	Human	Bone marrow	Bone marrow	Multiple Myeloma	Cancer cell	T cell
T cell		CD4	Human	Bone marrow	Bone marrow	Multiple Myeloma	Cancer cell	T cell
T cell		CD8	Human	Bone marrow	Bone marrow	Multiple Myeloma	Cancer cell	T cell
T cell		CD8A	Human	Bone marrow	Bone marrow	Multiple Myeloma	Cancer cell	T cell
T cell		CCR7	Human	Bone marrow	Bone marrow	Normal	Normal cell	T cell
T cell		LAT	Human	Bone marrow	Bone marrow	Normal	Normal cell	T cell
T cell		CD2	Human	Bone marrow	Bone marrow	Normal	Normal cell	T cell
T cell		CD3D	Human	Bone marrow	Bone marrow	Normal	Normal cell	T cell
T cell		CD27	Human	Bone marrow	Bone marrow	Normal	Normal cell	T cell
T cell		CD28	Human	Bone marrow	Bone marrow	Normal	Normal cell	T cell
T cell		CD3G	Human	Bone marrow	Bone marrow	Normal	Normal cell	T cell
T cell		BCL11B	Human	Bone marrow	Bone marrow	Normal	Normal cell	T cell
T cell		CD3	Human	Bone marrow	Bone marrow	Normal	Normal cell	T cell
T cell		LCK	Human	Bone marrow	Bone marrow	Normal	Normal cell	T cell
T cell		TRAC	Human	Bone marrow	Bone marrow	Normal	Normal cell	T cell
T cell		TRBC2	Human	Bone marrow	Bone marrow	Normal	Normal cell	T cell
T cell	Terminal effector	CD45RA	Human	Bone marrow	Bone marrow	Normal	Normal cell	Terminal effector T cell
astrocyte	A1	CFB	Human	Brain	Brain	Normal	Normal cell	A1 astrocyte
astrocyte		C3	Human	Brain	Brain	Normal	Normal cell	A1 astrocyte
astrocyte		MX1S	Human	Brain	Brain	Normal	Normal cell	A1 astrocyte
astrocyte		S100A10	Human	Brain	Brain	Normal	Normal cell	A2 astrocyte
B cell	Activated	IGHM	Human	Brain	Cerebrospinal fluid	Normal	Normal cell	Activated B cell
B cell	Activated	CD79A	Human	Brain	Cerebrospinal fluid	Normal	Normal cell	Activated B cell
B cell	Activated	CD74	Human	Brain	Cerebrospinal fluid	Normal	Normal cell	Activated B cell
B cell	Activated	CD27	Human	Brain	Cerebrospinal fluid	Normal	Normal cell	Activated B cell
T cell	Activated	Ki67	Human	Brain	Brain	Normal	Normal cell	Activated CD4+ T cell
T cell	Activated	NFAT	Human	Brain	Brain	Normal	Normal cell	Activated CD4+ T cell
T cell	CD4+	CD4	Human	Brain	Brain	Normal	Normal cell	Activated CD4+ T cell
T cell	CD8+	CD8α	Human	Brain	Brain	Normal	Normal cell	Activated CD8+ T cell
T cell	Activated	NFAT	Human	Brain	Brain	Normal	Normal cell	Activated CD8+ T cell
T cell	Activated	Ki67	Human	Brain	Brain	Normal	Normal cell	Activated CD8+ T cell
T cell		CD3	Human	Brain	Brain	Normal	Normal cell	Activated CD8+ T cell
T cell		CD45	Human	Brain	Brain	Normal	Normal cell	Activated CD8+ T cell
T cell		PTPRC	Human	Brain	Brain	Normal	Normal cell	Activated CD8+ T cell
T cell	Activated	CCL5	Human	Brain	Cerebrospinal fluid	Normal	Normal cell	Activated CD8+ T cell
T cell	CD8+	CD8B	Human	Brain	Cerebrospinal fluid	Normal	Normal cell	Activated CD8+ T cell
T cell	CD8+	CD8A	Human	Brain	Cerebrospinal fluid	Normal	Normal cell	Activated CD8+ T cell
Macrophage	Activated	HLA	Human	Brain	Brain	Normal	Normal cell	Activated macrophage
Macrophage		CD45	Human	Brain	Brain	Normal	Normal cell	Activated macrophage
Macrophage		CD68	Human	Brain	Brain	Normal	Normal cell	Activated macrophage
Macrophage		PTPRC	Human	Brain	Brain	Normal	Normal cell	Activated macrophage
T cell	Activated	GZMB	Human	Brain	Brain	Normal	Normal cell	Activated memory T cell
T cell	Activated	Ki67	Human	Brain	Brain	Normal	Normal cell	Activated memory T cell
T cell	Memory	CD45RO	Human	Brain	Brain	Normal	Normal cell	Activated memory T cell
Microglial cell	Activated	MHCII	Human	Brain	Brain	Glioblastoma	Cancer cell	Activated microglial cell
Microglial cell	Activated	CD68	Human	Brain	Brain	Normal	Normal cell	Activated microglial cell
Microglial cell	Activated	HLA	Human	Brain	Brain	Normal	Normal cell	Activated microglial cell
Microglial cell		TMEM119	Human	Brain	Brain	Normal	Normal cell	Activated microglial cell
microglial cell	Activated	CD68	Human	Brain	Hippocampus	Normal	Normal cell	Activated microglial cell
stem cell	neuronal	TROY	Human	Brain	Brain	Normal	Normal cell	Adult neuronal stem cell
stem cell	neuronal	TNFRSF19	Human	Brain	Brain	Normal	Normal cell	Adult neuronal stem cell
Anterior hindbrain cell		GBX2	Human	Brain	Brain	Normal	Normal cell	Anterior hindbrain cell
Anterior hindbrain cell		IRX3	Human	Brain	Brain	Normal	Normal cell	Anterior hindbrain cell
Anterior hindbrain cell		HOXA2	Human	Brain	Brain	Normal	Normal cell	Anterior hindbrain cell
Anterior hindbrain cell		HOXB2	Human	Brain	Brain	Normal	Normal cell	Anterior hindbrain cell
Anterior midbrain cell		OTX2	Human	Brain	Brain	Normal	Normal cell	Anterior midbrain cell
Antigen-presenting cell		CD86	Human	Brain	Brain	Normal	Normal cell	Antigen-presenting cell
Antigen-presenting cell		CD80	Human	Brain	Brain	Normal	Normal cell	Antigen-presenting cell
Antigen-presenting cell		CD40	Human	Brain	Brain	Normal	Normal cell	Antigen-presenting cell
Astrocyte		S100β	Human	Brain	Brain	Brain cancer	Cancer cell	Astrocyte
Astrocyte		CLU	Human	Brain	Brain	Brain cancer	Cancer cell	Astrocyte
Astrocyte		AQP4	Human	Brain	Brain	Brain cancer	Cancer cell	Astrocyte
Astrocyte	Reactive	CD44	Human	Brain	Brain	Ependymoma	Cancer cell	Astrocyte
Astrocyte	Glutamate Transport	GLAST	Human	Brain	Brain	Glioblastoma	Cancer cell	Astrocyte
Astrocyte	Structural	GFAP	Human	Brain	Brain	Glioblastoma	Cancer cell	Astrocyte
Astrocyte	Megalencephalic Leukoencephalopathy	MLC1	Human	Brain	Brain	Glioblastoma	Cancer cell	Astrocyte
Astrocyte	Calcium Binding	S100B	Human	Brain	Brain	Glioblastoma	Cancer cell	Astrocyte
Astrocyte	Fatty Acid Binding	FABP7	Human	Brain	Brain	Glioblastoma	Cancer cell	Astrocyte
Astrocyte	Glutamine Synthesis	GLUL	Human	Brain	Brain	Glioblastoma	Cancer cell	Astrocyte
Astrocyte	Aldehyde Dehydrogenase Activity	ALDH1A1	Human	Brain	Brain	Glioblastoma	Cancer cell	Astrocyte
Astrocyte	Glutamate Transport	GLT-1	Human	Brain	Brain	Glioblastoma	Cancer cell	Astrocyte
Astrocyte	Cell Adhesion	HepaCAM	Human	Brain	Brain	Glioblastoma	Cancer cell	Astrocyte
Astrocyte	Cell-Cell Interactions	CD44	Human	Brain	Brain	Glioblastoma	Cancer cell	Astrocyte
Astrocyte	Glycolysis	ALDOC	Human	Brain	Brain	Glioblastoma	Cancer cell	Astrocyte
Astrocyte	Cell Survival	CLU	Human	Brain	Brain	Glioblastoma	Cancer cell	Astrocyte
Astrocyte	Ion Transport	ATP1A2	Human	Brain	Brain	Glioblastoma	Cancer cell	Astrocyte
Astrocyte		GFAP	Human	Brain	Brain	Glioma	Cancer cell	Astrocyte
Astrocyte		NFIA	Human	Brain	Brain	Neuroblastoma	Cancer cell	Astrocyte
Astrocyte		ALDOC	Human	Brain	Brain	Pediatric ependymoma	Cancer cell	Astrocyte
Astrocyte		S100B	Human	Brain	Brain	Pediatric ependymoma	Cancer cell	Astrocyte
Astrocyte		AQP4	Human	Brain	Brain	Pediatric ependymoma	Cancer cell	Astrocyte
Astrocyte		GFAP	Human	Brain	Brain	Pediatric ependymoma	Cancer cell	Astrocyte
Astrocyte		Aqp4	Human	Brain	Auditory cortex	Normal	Normal cell	Astrocyte
Astrocyte		CD80	Human	Brain	Brain	Normal	Normal cell	Astrocyte
Astrocyte		CD86	Human	Brain	Brain	Normal	Normal cell	Astrocyte
Astrocyte		CD40	Human	Brain	Brain	Normal	Normal cell	Astrocyte
Astrocyte		GFAP	Human	Brain	Brain	Normal	Normal cell	Astrocyte
Astrocyte		CD88	Human	Brain	Brain	Normal	Normal cell	Astrocyte
Astrocyte		CYBRD1	Human	Brain	Brain	Normal	Normal cell	Astrocyte
Astrocyte		GLI3	Human	Brain	Brain	Normal	Normal cell	Astrocyte
Astrocyte		FGFR3	Human	Brain	Brain	Normal	Normal cell	Astrocyte
Astrocyte		RNF43	Human	Brain	Brain	Normal	Normal cell	Astrocyte
Astrocyte		TRIM66	Human	Brain	Brain	Normal	Normal cell	Astrocyte
Astrocyte		SLC30A10	Human	Brain	Brain	Normal	Normal cell	Astrocyte
Astrocyte		SLC4A4	Human	Brain	Brain	Normal	Normal cell	Astrocyte
Astrocyte		CHRDL1	Human	Brain	Brain	Normal	Normal cell	Astrocyte
Astrocyte		HGF	Human	Brain	Brain	Normal	Normal cell	Astrocyte
Astrocyte		SLC14A1	Human	Brain	Brain	Normal	Normal cell	Astrocyte
Astrocyte		NWD1	Human	Brain	Brain	Normal	Normal cell	Astrocyte
Astrocyte		CTH	Human	Brain	Brain	Normal	Normal cell	Astrocyte
Astrocyte		ITGA7	Human	Brain	Brain	Normal	Normal cell	Astrocyte
Astrocyte		ALDH1L1	Human	Brain	Brain	Normal	Normal cell	Astrocyte
Astrocyte		SORCS2	Human	Brain	Brain	Normal	Normal cell	Astrocyte
Astrocyte		C16orf89	Human	Brain	Brain	Normal	Normal cell	Astrocyte
Astrocyte		PAQR6	Human	Brain	Brain	Normal	Normal cell	Astrocyte
Astrocyte		CBS	Human	Brain	Brain	Normal	Normal cell	Astrocyte
Astrocyte		ATP13A4	Human	Brain	Brain	Normal	Normal cell	Astrocyte
Astrocyte		BMPR1B	Human	Brain	Brain	Normal	Normal cell	Astrocyte
Astrocyte		ITGB4	Human	Brain	Brain	Normal	Normal cell	Astrocyte
Astrocyte		PPP1R3C	Human	Brain	Brain	Normal	Normal cell	Astrocyte
Astrocyte		AQP4	Human	Brain	Brain	Normal	Normal cell	Astrocyte
Astrocyte		GLIS3	Human	Brain	Brain	Normal	Normal cell	Astrocyte
Astrocyte		NFIA	Human	Brain	Brain	Normal	Normal cell	Astrocyte
Astrocyte		S100-B	Human	Brain	Brain	Normal	Normal cell	Astrocyte
Astrocyte		CST3	Human	Brain	Brain	Normal	Normal cell	Astrocyte
Astrocyte		IER2	Human	Brain	Brain	Normal	Normal cell	Astrocyte
Astrocyte		PAPLN	Human	Brain	Brain	Normal	Normal cell	Astrocyte
Astrocyte		GABRB1	Human	Brain	Brain	Normal	Normal cell	Astrocyte
Astrocyte		CLU	Human	Brain	Brain	Normal	Normal cell	Astrocyte
Astrocyte		PRLHR	Human	Brain	Brain	Normal	Normal cell	Astrocyte
Astrocyte		FTH1	Human	Brain	Brain	Normal	Normal cell	Astrocyte
Astrocyte		HLA-E	Human	Brain	Brain	Normal	Normal cell	Astrocyte
Astrocyte		APOE	Human	Brain	Brain	Normal	Normal cell	Astrocyte
Astrocyte		NTRK2	Human	Brain	Brain	Normal	Normal cell	Astrocyte
Astrocyte		MLC1	Human	Brain	Brain	Normal	Normal cell	Astrocyte
Astrocyte		LIX1	Human	Brain	Brain	Normal	Normal cell	Astrocyte
Astrocyte		HIF1A	Human	Brain	Brain	Normal	Normal cell	Astrocyte
Astrocyte		TNS1	Human	Brain	Brain	Normal	Normal cell	Astrocyte
Astrocyte		TIMP3	Human	Brain	Brain	Normal	Normal cell	Astrocyte
Astrocyte		PRRT2	Human	Brain	Brain	Normal	Normal cell	Astrocyte
Astrocyte		DNASE2	Human	Brain	Brain	Normal	Normal cell	Astrocyte
Astrocyte		CHST9	Human	Brain	Brain	Normal	Normal cell	Astrocyte
Astrocyte		TACR1	Human	Brain	Brain	Normal	Normal cell	Astrocyte
Astrocyte		GRIA1	Human	Brain	Brain	Normal	Normal cell	Astrocyte
Astrocyte		SPARCL1	Human	Brain	Brain	Normal	Normal cell	Astrocyte
Astrocyte		TPCN1	Human	Brain	Brain	Normal	Normal cell	Astrocyte
Astrocyte		CPVL	Human	Brain	Brain	Normal	Normal cell	Astrocyte
Astrocyte		SEMA6A	Human	Brain	Brain	Normal	Normal cell	Astrocyte
Astrocyte		KCNIP2	Human	Brain	Brain	Normal	Normal cell	Astrocyte
Astrocyte		TRIL	Human	Brain	Brain	Normal	Normal cell	Astrocyte
Astrocyte		GRAMD3	Human	Brain	Brain	Normal	Normal cell	Astrocyte
Astrocyte		TSPAN12	Human	Brain	Brain	Normal	Normal cell	Astrocyte
Astrocyte		IGFBP7	Human	Brain	Brain	Normal	Normal cell	Astrocyte
Astrocyte		MMD2	Human	Brain	Brain	Normal	Normal cell	Astrocyte
Astrocyte		GATSL3	Human	Brain	Brain	Normal	Normal cell	Astrocyte
Astrocyte		HEPN1	Human	Brain	Brain	Normal	Normal cell	Astrocyte
Astrocyte		CASQ1	Human	Brain	Brain	Normal	Normal cell	Astrocyte
Astrocyte		TOB2	Human	Brain	Brain	Normal	Normal cell	Astrocyte
Astrocyte		NOG	Human	Brain	Brain	Normal	Normal cell	Astrocyte
Astrocyte		PLTP	Human	Brain	Brain	Normal	Normal cell	Astrocyte
Astrocyte		MAFB	Human	Brain	Brain	Normal	Normal cell	Astrocyte
Astrocyte		PON2	Human	Brain	Brain	Normal	Normal cell	Astrocyte
Astrocyte		DGKG	Human	Brain	Brain	Normal	Normal cell	Astrocyte
Astrocyte		CPNE5	Human	Brain	Brain	Normal	Normal cell	Astrocyte
Astrocyte		LYPD1	Human	Brain	Brain	Normal	Normal cell	Astrocyte
Astrocyte		FOSB	Human	Brain	Brain	Normal	Normal cell	Astrocyte
Astrocyte		P2RY1	Human	Brain	Brain	Normal	Normal cell	Astrocyte
Astrocyte		EDNRB	Human	Brain	Brain	Normal	Normal cell	Astrocyte
Astrocyte		FXYD7	Human	Brain	Brain	Normal	Normal cell	Astrocyte
Astrocyte		SCG2	Human	Brain	Brain	Normal	Normal cell	Astrocyte
Astrocyte		ID1	Human	Brain	Brain	Normal	Normal cell	Astrocyte
Astrocyte		ALDOC	Human	Brain	Brain	Normal	Normal cell	Astrocyte
Astrocyte		SOX9	Human	Brain	Brain	Normal	Normal cell	Astrocyte
Astrocyte		ZFP36L1	Human	Brain	Brain	Normal	Normal cell	Astrocyte
Astrocyte		SPON1	Human	Brain	Brain	Normal	Normal cell	Astrocyte
Astrocyte		SRPX	Human	Brain	Brain	Normal	Normal cell	Astrocyte
Astrocyte		ATP1B2	Human	Brain	Brain	Normal	Normal cell	Astrocyte
Astrocyte		AGT	Human	Brain	Brain	Normal	Normal cell	Astrocyte
Astrocyte		SPOCK1	Human	Brain	Brain	Normal	Normal cell	Astrocyte
Astrocyte		ATF3	Human	Brain	Brain	Normal	Normal cell	Astrocyte
Astrocyte		DKK3	Human	Brain	Brain	Normal	Normal cell	Astrocyte
Astrocyte		JUNB	Human	Brain	Brain	Normal	Normal cell	Astrocyte
Astrocyte		RND3	Human	Brain	Brain	Normal	Normal cell	Astrocyte
Astrocyte		METTL7A	Human	Brain	Brain	Normal	Normal cell	Astrocyte
Astrocyte		NHSL1	Human	Brain	Brain	Normal	Normal cell	Astrocyte
Astrocyte		SERPINA3	Human	Brain	Brain	Normal	Normal cell	Astrocyte
Astrocyte		PFKFB3	Human	Brain	Brain	Normal	Normal cell	Astrocyte
Astrocyte		LHFP	Human	Brain	Brain	Normal	Normal cell	Astrocyte
Astrocyte		RHOB	Human	Brain	Brain	Normal	Normal cell	Astrocyte
Astrocyte		CRYAB	Human	Brain	Brain	Normal	Normal cell	Astrocyte
Astrocyte		ABCA1	Human	Brain	Brain	Normal	Normal cell	Astrocyte
Astrocyte		KCNH7	Human	Brain	Brain	Normal	Normal cell	Astrocyte
Astrocyte		JUN	Human	Brain	Brain	Normal	Normal cell	Astrocyte
Astrocyte		EGLN3	Human	Brain	Brain	Normal	Normal cell	Astrocyte
Astrocyte		NFKBIA	Human	Brain	Brain	Normal	Normal cell	Astrocyte
Astrocyte		LRIG1	Human	Brain	Brain	Normal	Normal cell	Astrocyte
Astrocyte		FOS	Human	Brain	Brain	Normal	Normal cell	Astrocyte
Astrocyte		HNMT	Human	Brain	Brain	Normal	Normal cell	Astrocyte
Astrocyte		EEPD1	Human	Brain	Brain	Normal	Normal cell	Astrocyte
Astrocyte		EPAS1	Human	Brain	Brain	Normal	Normal cell	Astrocyte
Astrocyte		LPL	Human	Brain	Brain	Normal	Normal cell	Astrocyte
Astrocyte		HEY1	Human	Brain	Brain	Normal	Normal cell	Astrocyte
Astrocyte		NRP1	Human	Brain	Brain	Normal	Normal cell	Astrocyte
Astrocyte		ARHGEF26	Human	Brain	Brain	Normal	Normal cell	Astrocyte
Astrocyte		CA12	Human	Brain	Brain	Normal	Normal cell	Astrocyte
Astrocyte		CDC42EP4	Human	Brain	Brain	Normal	Normal cell	Astrocyte
Astrocyte		RASSF4	Human	Brain	Brain	Normal	Normal cell	Astrocyte
Astrocyte		MTHFD2	Human	Brain	Brain	Normal	Normal cell	Astrocyte
Astrocyte		MT1X	Human	Brain	Brain	Normal	Normal cell	Astrocyte
Astrocyte		ST6GAL2	Human	Brain	Brain	Normal	Normal cell	Astrocyte
Astrocyte		ZFP36L2	Human	Brain	Brain	Normal	Normal cell	Astrocyte
Astrocyte		JUND	Human	Brain	Brain	Normal	Normal cell	Astrocyte
Astrocyte		SLC1A2	Human	Brain	Brain	Normal	Normal cell	Astrocyte
Astrocyte		SF3A1	Human	Brain	Brain	Normal	Normal cell	Astrocyte
Astrocyte		BBOX1	Human	Brain	Brain	Normal	Normal cell	Astrocyte
Astrocyte		HSPB8	Human	Brain	Brain	Normal	Normal cell	Astrocyte
Astrocyte		DTNA	Human	Brain	Brain	Normal	Normal cell	Astrocyte
Astrocyte		BTG2	Human	Brain	Brain	Normal	Normal cell	Astrocyte
Astrocyte		ADCYAP1R1	Human	Brain	Brain	Normal	Normal cell	Astrocyte
Astrocyte		EFEMP1	Human	Brain	Brain	Normal	Normal cell	Astrocyte
Astrocyte		GLUL	Human	Brain	Brain	Normal	Normal cell	Astrocyte
Astrocyte		GPR75	Human	Brain	Brain	Normal	Normal cell	Astrocyte
Astrocyte		DOK5	Human	Brain	Brain	Normal	Normal cell	Astrocyte
Astrocyte		IL11RA	Human	Brain	Brain	Normal	Normal cell	Astrocyte
Astrocyte		ZFP36	Human	Brain	Brain	Normal	Normal cell	Astrocyte
Astrocyte		F3	Human	Brain	Brain	Normal	Normal cell	Astrocyte
Astrocyte		RFX4	Human	Brain	Brain	Normal	Normal cell	Astrocyte
Astrocyte		HEPACAM	Human	Brain	Brain	Normal	Normal cell	Astrocyte
Astrocyte		C1orf61	Human	Brain	Brain	Normal	Normal cell	Astrocyte
Astrocyte		SLC1A3	Human	Brain	Brain	Normal	Normal cell	Astrocyte
Astrocyte		L1CAM	Human	Brain	Brain	Normal	Normal cell	Astrocyte
Astrocyte		SLC39A11	Human	Brain	Brain	Normal	Normal cell	Astrocyte
Astrocyte		ACSL6	Human	Brain	Brain	Normal	Normal cell	Astrocyte
Astrocyte		DNAJB1	Human	Brain	Brain	Normal	Normal cell	Astrocyte
Astrocyte		TBC1D10A	Human	Brain	Brain	Normal	Normal cell	Astrocyte
Astrocyte		TSC22D4	Human	Brain	Brain	Normal	Normal cell	Astrocyte
Astrocyte		RGMA	Human	Brain	Brain	Normal	Normal cell	Astrocyte
Astrocyte		PEA15	Human	Brain	Brain	Normal	Normal cell	Astrocyte
Astrocyte		SORL1	Human	Brain	Brain	Normal	Normal cell	Astrocyte
Astrocyte		NDRG2	Human	Brain	Brain	Normal	Normal cell	Astrocyte
Astrocyte		ID4	Human	Brain	Brain	Normal	Normal cell	Astrocyte
Astrocyte		IL33	Human	Brain	Brain	Normal	Normal cell	Astrocyte
Astrocyte		SSTR2	Human	Brain	Brain	Normal	Normal cell	Astrocyte
Astrocyte		HIF3A	Human	Brain	Brain	Normal	Normal cell	Astrocyte
Astrocyte		CPE	Human	Brain	Brain	Normal	Normal cell	Astrocyte
Astrocyte		TMEM151B	Human	Brain	Brain	Normal	Normal cell	Astrocyte
Astrocyte		PSAP	Human	Brain	Brain	Normal	Normal cell	Astrocyte
Astrocyte		ANLN	Human	Brain	Brain	Normal	Normal cell	Astrocyte
Astrocyte		LCAT	Human	Brain	Brain	Normal	Normal cell	Astrocyte
Astrocyte		RASL10A	Human	Brain	Brain	Normal	Normal cell	Astrocyte
Astrocyte		LRRC8A	Human	Brain	Brain	Normal	Normal cell	Astrocyte
Astrocyte		ZFAND5	Human	Brain	Brain	Normal	Normal cell	Astrocyte
Astrocyte		EZR	Human	Brain	Brain	Normal	Normal cell	Astrocyte
Astrocyte		MT2A	Human	Brain	Brain	Normal	Normal cell	Astrocyte
Astrocyte		DAND5	Human	Brain	Brain	Normal	Normal cell	Astrocyte
Astrocyte		GADD45B	Human	Brain	Brain	Normal	Normal cell	Astrocyte
Astrocyte		PER1	Human	Brain	Brain	Normal	Normal cell	Astrocyte
Astrocyte		KIF21A	Human	Brain	Brain	Normal	Normal cell	Astrocyte
Astrocyte		SCG3	Human	Brain	Brain	Normal	Normal cell	Astrocyte
Astrocyte		EAAT1	Human	Brain	Brain	Normal	Normal cell	Astrocyte
Astrocyte		S100B	Human	Brain	Brain	Normal	Normal cell	Astrocyte
Astrocyte		CHI3L1	Human	Brain	Brain	Normal	Normal cell	Astrocyte
Astrocyte		HERV-W	Human	Brain	Brain	Normal	Normal cell	Astrocyte
Astrocyte		pGFAP	Human	Brain	Brain	Normal	Normal cell	Astrocyte
Astrocyte		GLAST	Human	Brain	Brain	Normal	Normal cell	Astrocyte
Astrocyte		Aldh1l1	Human	Brain	Brain	Normal	Normal cell	Astrocyte
Astrocyte		N-cadherin	Human	Brain	Brain	Normal	Normal cell	Astrocyte
Astrocyte		β-catenin	Human	Brain	Brain	Normal	Normal cell	Astrocyte
Astrocyte		nestin	Human	Brain	Brain	Normal	Normal cell	Astrocyte
Astrocyte		EAAT2	Human	Brain	Brain	Normal	Normal cell	Astrocyte
Astrocyte		TSP	Human	Brain	Brain	Normal	Normal cell	Astrocyte
Astrocyte		DIO2	Human	Brain	Brain	Normal	Normal cell	Astrocyte
Astrocyte		S100ß	Human	Brain	Brain	Normal	Normal cell	Astrocyte
Astrocyte		vimentin	Human	Brain	Brain	Normal	Normal cell	Astrocyte
Astrocyte		S100β	Human	Brain	Brain	Normal	Normal cell	Astrocyte
Astrocyte		OLIG2	Human	Brain	Brain	Normal	Normal cell	Astrocyte
Astrocyte		PCDH15	Human	Brain	Brain	Normal	Normal cell	Astrocyte
Astrocyte		OLIG1	Human	Brain	Brain	Normal	Normal cell	Astrocyte
Astrocyte		PDGFRA	Human	Brain	Brain	Normal	Normal cell	Astrocyte
Astrocyte		ALDH1A1	Human	Brain	Brain	Normal	Normal cell	Astrocyte
Astrocyte		VIM	Human	Brain	Brain	Normal	Normal cell	Astrocyte
Astrocyte		PTGDS	Human	Brain	Brain	Normal	Normal cell	Astrocyte
Astrocyte		GJA1	Human	Brain	Brain	Normal	Normal cell	Astrocyte
Astrocyte		GS	Human	Brain	Brain	Normal	Normal cell	Astrocyte
Astrocyte		MRVI1	Human	Brain	Brain	Normal	Normal cell	Astrocyte
Astrocyte		STOX1	Human	Brain	Brain	Normal	Normal cell	Astrocyte
Astrocyte		FAM198B	Human	Brain	Brain	Normal	Normal cell	Astrocyte
Astrocyte		CD49f	Human	Brain	Brain	Normal	Normal cell	Astrocyte
Astrocyte		LRRC3B	Human	Brain	Brain	Normal	Normal cell	Astrocyte
Astrocyte		HSSD17B6	Human	Brain	Brain	Normal	Normal cell	Astrocyte
Astrocyte		RYR3	Human	Brain	Brain	Normal	Normal cell	Astrocyte
Astrocyte		MT-3	Human	Brain	Brain	Normal	Normal cell	Astrocyte
Astrocyte		ITGA1	Human	Brain	Brain	Normal	Normal cell	Astrocyte
Astrocyte		CD109	Human	Brain	Brain	Normal	Normal cell	Astrocyte
Astrocyte		COL12A1	Human	Brain	Brain	Normal	Normal cell	Astrocyte
Astrocyte		LAMB2	Human	Brain	Brain	Normal	Normal cell	Astrocyte
Astrocyte		ETNNPL	Human	Brain	Brain	Normal	Normal cell	Astrocyte
Astrocyte		MBP	Human	Brain	Brain	Normal	Normal cell	Astrocyte
Astrocyte		MT3	Human	Brain	Brain	Normal	Normal cell	Astrocyte
Astrocyte		ATP1A2	Human	Brain	Brain	Normal	Normal cell	Astrocyte
Astrocyte		S104B	Human	Brain	Brain	Normal	Normal cell	Astrocyte
Astrocyte		ACSBG1	Human	Brain	Brain	Normal	Normal cell	Astrocyte
Astrocyte		SLC25A18	Human	Brain	Brain	Normal	Normal cell	Astrocyte
Astrocyte		SLC39A12	Human	Brain	Brain	Normal	Normal cell	Astrocyte
Astrocyte		PPP1R3G	Human	Brain	Brain	Normal	Normal cell	Astrocyte
Astrocyte		GJB6	Human	Brain	Brain	Normal	Normal cell	Astrocyte
Astrocyte		SLC15A2	Human	Brain	Brain	Normal	Normal cell	Astrocyte
Astrocyte		TTPA	Human	Brain	Brain	Normal	Normal cell	Astrocyte
Astrocyte		SYNE3	Human	Brain	Brain	Normal	Normal cell	Astrocyte
Astrocyte		Sox9	Human	Brain	Brain	Normal	Normal cell	Astrocyte
Astrocyte		GLT-1	Human	Brain	Brain	Normal	Normal cell	Astrocyte
Astrocyte		SOX2	Human	Brain	Brain	Normal	Normal cell	Astrocyte
Astrocyte		TSPO	Human	Brain	Brain	Normal	Normal cell	Astrocyte
Astrocyte		IQCK	Human	Brain	Brain	Normal	Normal cell	Astrocyte
Astrocyte		MEF2C	Human	Brain	Brain	Normal	Normal cell	Astrocyte
Astrocyte		ITGA6	Human	Brain	Brain	Normal	Normal cell	Astrocyte
Astrocyte		LRP1	Human	Brain	Brain	Normal	Normal cell	Astrocyte
Astrocyte		Lgals3bp	Human	Brain	Brain	Normal	Normal cell	Astrocyte
Astrocyte		Tmco1	Human	Brain	Brain	Normal	Normal cell	Astrocyte
Astrocyte		Gm3448	Human	Brain	Brain	Normal	Normal cell	Astrocyte
Astrocyte		Mmp16	Human	Brain	Brain	Normal	Normal cell	Astrocyte
Astrocyte		Sorbs2	Human	Brain	Brain	Normal	Normal cell	Astrocyte
Astrocyte		Chst2	Human	Brain	Brain	Normal	Normal cell	Astrocyte
Astrocyte		Tmem59	Human	Brain	Brain	Normal	Normal cell	Astrocyte
Astrocyte		Chl1	Human	Brain	Brain	Normal	Normal cell	Astrocyte
Astrocyte		Id4	Human	Brain	Brain	Normal	Normal cell	Astrocyte
Astrocyte		S1pr3	Human	Brain	Brain	Normal	Normal cell	Astrocyte
Astrocyte		Samd4	Human	Brain	Brain	Normal	Normal cell	Astrocyte
Astrocyte		Rgl1	Human	Brain	Brain	Normal	Normal cell	Astrocyte
Astrocyte		Lgmn	Human	Brain	Brain	Normal	Normal cell	Astrocyte
Astrocyte		Atp6ap2	Human	Brain	Brain	Normal	Normal cell	Astrocyte
Astrocyte		Ctsl	Human	Brain	Brain	Normal	Normal cell	Astrocyte
Astrocyte		Gna13	Human	Brain	Brain	Normal	Normal cell	Astrocyte
Astrocyte		B2m	Human	Brain	Brain	Normal	Normal cell	Astrocyte
Astrocyte		Ncam2	Human	Brain	Brain	Normal	Normal cell	Astrocyte
Astrocyte		Mapk10	Human	Brain	Brain	Normal	Normal cell	Astrocyte
Astrocyte		PISD	Human	Brain	Brain	Normal	Normal cell	Astrocyte
Astrocyte		Gab2	Human	Brain	Brain	Normal	Normal cell	Astrocyte
Astrocyte		Grm3	Human	Brain	Brain	Normal	Normal cell	Astrocyte
Astrocyte		Hnrnpk	Human	Brain	Brain	Normal	Normal cell	Astrocyte
Astrocyte		Prex2	Human	Brain	Brain	Normal	Normal cell	Astrocyte
Astrocyte		Vim	Human	Brain	Brain	Normal	Normal cell	Astrocyte
Astrocyte		Add3	Human	Brain	Brain	Normal	Normal cell	Astrocyte
Astrocyte		Fabp7	Human	Brain	Brain	Normal	Normal cell	Astrocyte
Astrocyte		Rcn2	Human	Brain	Brain	Normal	Normal cell	Astrocyte
Astrocyte		Pkp4	Human	Brain	Brain	Normal	Normal cell	Astrocyte
Astrocyte		Glis3	Human	Brain	Brain	Normal	Normal cell	Astrocyte
Astrocyte		Slc35f1	Human	Brain	Brain	Normal	Normal cell	Astrocyte
Astrocyte		Cyr61	Human	Brain	Brain	Normal	Normal cell	Astrocyte
Astrocyte		Tmbim6	Human	Brain	Brain	Normal	Normal cell	Astrocyte
Astrocyte		Cebpb	Human	Brain	Brain	Normal	Normal cell	Astrocyte
Astrocyte		Birc6	Human	Brain	Brain	Normal	Normal cell	Astrocyte
Astrocyte		Enox1	Human	Brain	Brain	Normal	Normal cell	Astrocyte
Astrocyte		Rhbdf1	Human	Brain	Brain	Normal	Normal cell	Astrocyte
Astrocyte		Degs1	Human	Brain	Brain	Normal	Normal cell	Astrocyte
Astrocyte		S100b	Human	Brain	Brain	Normal	Normal cell	Astrocyte
Astrocyte		Rhob	Human	Brain	Brain	Normal	Normal cell	Astrocyte
Astrocyte		S100a10	Human	Brain	Brain	Normal	Normal cell	Astrocyte
Astrocyte		Gnai2	Human	Brain	Brain	Normal	Normal cell	Astrocyte
Astrocyte		Clic1	Human	Brain	Brain	Normal	Normal cell	Astrocyte
Astrocyte		Rab18	Human	Brain	Brain	Normal	Normal cell	Astrocyte
Astrocyte		Osmr	Human	Brain	Brain	Normal	Normal cell	Astrocyte
Astrocyte		Hspa2	Human	Brain	Brain	Normal	Normal cell	Astrocyte
Astrocyte		Gm14964	Human	Brain	Brain	Normal	Normal cell	Astrocyte
Astrocyte		Thbs4	Human	Brain	Brain	Normal	Normal cell	Astrocyte
Astrocyte		Atraid	Human	Brain	Brain	Normal	Normal cell	Astrocyte
Astrocyte		Ubc	Human	Brain	Brain	Normal	Normal cell	Astrocyte
Astrocyte		Sparc	Human	Brain	Brain	Normal	Normal cell	Astrocyte
Astrocyte		Ttc8	Human	Brain	Brain	Normal	Normal cell	Astrocyte
Astrocyte		Gm4876	Human	Brain	Brain	Normal	Normal cell	Astrocyte
Astrocyte		Id3	Human	Brain	Brain	Normal	Normal cell	Astrocyte
Astrocyte		Tuba1a	Human	Brain	Brain	Normal	Normal cell	Astrocyte
Astrocyte		Phkg1	Human	Brain	Brain	Normal	Normal cell	Astrocyte
Astrocyte		Grid2	Human	Brain	Brain	Normal	Normal cell	Astrocyte
Astrocyte		Efr3b	Human	Brain	Brain	Normal	Normal cell	Astrocyte
Astrocyte		Plcl1	Human	Brain	Brain	Normal	Normal cell	Astrocyte
Astrocyte		Cyp7b1	Human	Brain	Brain	Normal	Normal cell	Astrocyte
Astrocyte		Junb	Human	Brain	Brain	Normal	Normal cell	Astrocyte
Astrocyte		Cldnd1	Human	Brain	Brain	Normal	Normal cell	Astrocyte
Astrocyte		H2-K1	Human	Brain	Brain	Normal	Normal cell	Astrocyte
Astrocyte		Sdc4	Human	Brain	Brain	Normal	Normal cell	Astrocyte
Astrocyte		Lypla2	Human	Brain	Brain	Normal	Normal cell	Astrocyte
Astrocyte		Cadm2	Human	Brain	Brain	Normal	Normal cell	Astrocyte
Astrocyte		Shisa5	Human	Brain	Brain	Normal	Normal cell	Astrocyte
Astrocyte		Cdk5rap3	Human	Brain	Brain	Normal	Normal cell	Astrocyte
Astrocyte		Npc2	Human	Brain	Brain	Normal	Normal cell	Astrocyte
Astrocyte		H2-D1	Human	Brain	Brain	Normal	Normal cell	Astrocyte
Astrocyte		Rap1b	Human	Brain	Brain	Normal	Normal cell	Astrocyte
Astrocyte		Hsd17b12	Human	Brain	Brain	Normal	Normal cell	Astrocyte
Astrocyte		Angpt1	Human	Brain	Brain	Normal	Normal cell	Astrocyte
Astrocyte		Gpc5	Human	Brain	Brain	Normal	Normal cell	Astrocyte
Astrocyte		Gsn	Human	Brain	Brain	Normal	Normal cell	Astrocyte
Astrocyte		Scarb2	Human	Brain	Brain	Normal	Normal cell	Astrocyte
Astrocyte		Ctnnbip1	Human	Brain	Brain	Normal	Normal cell	Astrocyte
Astrocyte		Tubb2a	Human	Brain	Brain	Normal	Normal cell	Astrocyte
Astrocyte		Daam2	Human	Brain	Brain	Normal	Normal cell	Astrocyte
Astrocyte		Scrg1	Human	Brain	Brain	Normal	Normal cell	Astrocyte
Astrocyte		Sox2	Human	Brain	Brain	Normal	Normal cell	Astrocyte
Astrocyte		Tprgl	Human	Brain	Brain	Normal	Normal cell	Astrocyte
Astrocyte		Mid1	Human	Brain	Brain	Normal	Normal cell	Astrocyte
Astrocyte		Fars2	Human	Brain	Brain	Normal	Normal cell	Astrocyte
Astrocyte		Scg3	Human	Brain	Brain	Normal	Normal cell	Astrocyte
Astrocyte		Ctsd	Human	Brain	Brain	Normal	Normal cell	Astrocyte
Astrocyte		Mfap3l	Human	Brain	Brain	Normal	Normal cell	Astrocyte
Astrocyte		Lhfp	Human	Brain	Brain	Normal	Normal cell	Astrocyte
Astrocyte		Npas3	Human	Brain	Brain	Normal	Normal cell	Astrocyte
Astrocyte		Slc38a1	Human	Brain	Brain	Normal	Normal cell	Astrocyte
Astrocyte		Lsamp	Human	Brain	Brain	Normal	Normal cell	Astrocyte
Astrocyte		Sulf2	Human	Brain	Brain	Normal	Normal cell	Astrocyte
Astrocyte		Bcap31	Human	Brain	Brain	Normal	Normal cell	Astrocyte
Astrocyte		Mlc1	Human	Brain	Brain	Normal	Normal cell	Astrocyte
Astrocyte		Kcnj3	Human	Brain	Brain	Normal	Normal cell	Astrocyte
Astrocyte		Sorbs1	Human	Brain	Brain	Normal	Normal cell	Astrocyte
Astrocyte		Plxdc2	Human	Brain	Brain	Normal	Normal cell	Astrocyte
Astrocyte		Hivep2	Human	Brain	Brain	Normal	Normal cell	Astrocyte
Astrocyte		Srebf1	Human	Brain	Brain	Normal	Normal cell	Astrocyte
Astrocyte		Nrg2	Human	Brain	Brain	Normal	Normal cell	Astrocyte
Astrocyte		Prickle2	Human	Brain	Brain	Normal	Normal cell	Astrocyte
Astrocyte		Rassf8	Human	Brain	Brain	Normal	Normal cell	Astrocyte
Astrocyte		Cd81	Human	Brain	Brain	Normal	Normal cell	Astrocyte
Astrocyte		Tmem178b	Human	Brain	Brain	Normal	Normal cell	Astrocyte
Astrocyte		Ggta1	Human	Brain	Brain	Normal	Normal cell	Astrocyte
Astrocyte		Reep5	Human	Brain	Brain	Normal	Normal cell	Astrocyte
Astrocyte		Shroom3	Human	Brain	Brain	Normal	Normal cell	Astrocyte
Astrocyte		Ptprz1	Human	Brain	Brain	Normal	Normal cell	Astrocyte
Astrocyte		S100a16	Human	Brain	Brain	Normal	Normal cell	Astrocyte
Astrocyte		Hsd17b4	Human	Brain	Brain	Normal	Normal cell	Astrocyte
Astrocyte		Efcab14	Human	Brain	Brain	Normal	Normal cell	Astrocyte
Astrocyte		Tspan4	Human	Brain	Brain	Normal	Normal cell	Astrocyte
Astrocyte		Sik3	Human	Brain	Brain	Normal	Normal cell	Astrocyte
Astrocyte		Chil1	Human	Brain	Brain	Normal	Normal cell	Astrocyte
Astrocyte		Gpm6b	Human	Brain	Brain	Normal	Normal cell	Astrocyte
Astrocyte		Serping1	Human	Brain	Brain	Normal	Normal cell	Astrocyte
Astrocyte		Ezr	Human	Brain	Brain	Normal	Normal cell	Astrocyte
Astrocyte		Aplp2	Human	Brain	Brain	Normal	Normal cell	Astrocyte
Astrocyte		Nrg1	Human	Brain	Brain	Normal	Normal cell	Astrocyte
Astrocyte		Pfkp	Human	Brain	Brain	Normal	Normal cell	Astrocyte
Astrocyte		Grin2c	Human	Brain	Brain	Normal	Normal cell	Astrocyte
Astrocyte		Itih3	Human	Brain	Brain	Normal	Normal cell	Astrocyte
Astrocyte		Gdpd2	Human	Brain	Brain	Normal	Normal cell	Astrocyte
Astrocyte		Prdx1	Human	Brain	Brain	Normal	Normal cell	Astrocyte
Astrocyte		Fstl1	Human	Brain	Brain	Normal	Normal cell	Astrocyte
Astrocyte		Ppib	Human	Brain	Brain	Normal	Normal cell	Astrocyte
Astrocyte		Lamp1	Human	Brain	Brain	Normal	Normal cell	Astrocyte
Astrocyte		S100a6	Human	Brain	Brain	Normal	Normal cell	Astrocyte
Astrocyte		Aebp1	Human	Brain	Brain	Normal	Normal cell	Astrocyte
Astrocyte		Fxyd1	Human	Brain	Brain	Normal	Normal cell	Astrocyte
Astrocyte		Vwa1	Human	Brain	Brain	Normal	Normal cell	Astrocyte
Astrocyte		Fth1	Human	Brain	Brain	Normal	Normal cell	Astrocyte
Astrocyte		Ank2	Human	Brain	Brain	Normal	Normal cell	Astrocyte
Astrocyte		Ndufv3	Human	Brain	Brain	Normal	Normal cell	Astrocyte
Astrocyte		Lysmd2	Human	Brain	Brain	Normal	Normal cell	Astrocyte
Astrocyte		C1qa	Human	Brain	Brain	Normal	Normal cell	Astrocyte
Astrocyte		Pcdh9	Human	Brain	Brain	Normal	Normal cell	Astrocyte
Astrocyte		Aqp4	Human	Brain	Brain	Normal	Normal cell	Astrocyte
Astrocyte		Synpo2	Human	Brain	Brain	Normal	Normal cell	Astrocyte
Astrocyte		Gstm1	Human	Brain	Brain	Normal	Normal cell	Astrocyte
Astrocyte		Dhrs1	Human	Brain	Brain	Normal	Normal cell	Astrocyte
Astrocyte		Cadps	Human	Brain	Brain	Normal	Normal cell	Astrocyte
Astrocyte		Ddr1	Human	Brain	Brain	Normal	Normal cell	Astrocyte
Astrocyte		Atp6v0e	Human	Brain	Brain	Normal	Normal cell	Astrocyte
Astrocyte		Pdgfd	Human	Brain	Brain	Normal	Normal cell	Astrocyte
Astrocyte		Ckb	Human	Brain	Brain	Normal	Normal cell	Astrocyte
Astrocyte		Gm2a	Human	Brain	Brain	Normal	Normal cell	Astrocyte
Astrocyte		Dlgap1	Human	Brain	Brain	Normal	Normal cell	Astrocyte
Astrocyte		Cav2	Human	Brain	Brain	Normal	Normal cell	Astrocyte
Astrocyte		Naaladl2	Human	Brain	Brain	Normal	Normal cell	Astrocyte
Astrocyte		Agt	Human	Brain	Brain	Normal	Normal cell	Astrocyte
Astrocyte		Nav2	Human	Brain	Brain	Normal	Normal cell	Astrocyte
Astrocyte		Psap	Human	Brain	Brain	Normal	Normal cell	Astrocyte
Astrocyte		Aff1	Human	Brain	Brain	Normal	Normal cell	Astrocyte
Astrocyte		Tagln3	Human	Brain	Brain	Normal	Normal cell	Astrocyte
Astrocyte		Rorb	Human	Brain	Brain	Normal	Normal cell	Astrocyte
Astrocyte		Bcl2	Human	Brain	Brain	Normal	Normal cell	Astrocyte
Astrocyte		Qk	Human	Brain	Brain	Normal	Normal cell	Astrocyte
Astrocyte		Itpkb	Human	Brain	Brain	Normal	Normal cell	Astrocyte
Astrocyte		Gadd45g	Human	Brain	Brain	Normal	Normal cell	Astrocyte
Astrocyte		Slc1a3	Human	Brain	Brain	Normal	Normal cell	Astrocyte
Astrocyte		Hopx	Human	Brain	Brain	Normal	Normal cell	Astrocyte
Astrocyte		Pdlim4	Human	Brain	Brain	Normal	Normal cell	Astrocyte
Astrocyte		Nfkb1	Human	Brain	Brain	Normal	Normal cell	Astrocyte
Astrocyte		Pdia4	Human	Brain	Brain	Normal	Normal cell	Astrocyte
Astrocyte		Usp24	Human	Brain	Brain	Normal	Normal cell	Astrocyte
Astrocyte		Nfkbia	Human	Brain	Brain	Normal	Normal cell	Astrocyte
Astrocyte		Smpdl3a	Human	Brain	Brain	Normal	Normal cell	Astrocyte
Astrocyte		Lamp2	Human	Brain	Brain	Normal	Normal cell	Astrocyte
Astrocyte		Nfe2l2	Human	Brain	Brain	Normal	Normal cell	Astrocyte
Astrocyte		Tmem100	Human	Brain	Brain	Normal	Normal cell	Astrocyte
Astrocyte		Hspa5	Human	Brain	Brain	Normal	Normal cell	Astrocyte
Astrocyte		Prune2	Human	Brain	Brain	Normal	Normal cell	Astrocyte
Astrocyte		Tst	Human	Brain	Brain	Normal	Normal cell	Astrocyte
Astrocyte		Spcs2	Human	Brain	Brain	Normal	Normal cell	Astrocyte
Astrocyte		Ntrk2	Human	Brain	Brain	Normal	Normal cell	Astrocyte
Astrocyte		Shisa6	Human	Brain	Brain	Normal	Normal cell	Astrocyte
Astrocyte		Ftl1	Human	Brain	Brain	Normal	Normal cell	Astrocyte
Astrocyte		Slc20a1	Human	Brain	Brain	Normal	Normal cell	Astrocyte
Astrocyte		Idh2	Human	Brain	Brain	Normal	Normal cell	Astrocyte
Astrocyte		Itm2b	Human	Brain	Brain	Normal	Normal cell	Astrocyte
Astrocyte		Gpr37l1	Human	Brain	Brain	Normal	Normal cell	Astrocyte
Astrocyte		Tspan3	Human	Brain	Brain	Normal	Normal cell	Astrocyte
Astrocyte		Itgb8	Human	Brain	Brain	Normal	Normal cell	Astrocyte
Astrocyte		Mdga2	Human	Brain	Brain	Normal	Normal cell	Astrocyte
Astrocyte		Prdx6	Human	Brain	Brain	Normal	Normal cell	Astrocyte
Astrocyte		Prkca	Human	Brain	Brain	Normal	Normal cell	Astrocyte
Astrocyte		Nckap5	Human	Brain	Brain	Normal	Normal cell	Astrocyte
Astrocyte		Aspg	Human	Brain	Brain	Normal	Normal cell	Astrocyte
Astrocyte		C4b	Human	Brain	Brain	Normal	Normal cell	Astrocyte
Astrocyte		Igfbp5	Human	Brain	Brain	Normal	Normal cell	Astrocyte
Astrocyte		Tm9sf3	Human	Brain	Brain	Normal	Normal cell	Astrocyte
Astrocyte		Atp1b2	Human	Brain	Brain	Normal	Normal cell	Astrocyte
Astrocyte		Itm2c	Human	Brain	Brain	Normal	Normal cell	Astrocyte
Astrocyte		Tubb2b	Human	Brain	Brain	Normal	Normal cell	Astrocyte
Astrocyte		Meis2	Human	Brain	Brain	Normal	Normal cell	Astrocyte
Astrocyte		Ifitm3	Human	Brain	Brain	Normal	Normal cell	Astrocyte
Astrocyte		Zfp706	Human	Brain	Brain	Normal	Normal cell	Astrocyte
Astrocyte		Selk	Human	Brain	Brain	Normal	Normal cell	Astrocyte
Astrocyte		Jund	Human	Brain	Brain	Normal	Normal cell	Astrocyte
Astrocyte		Mt1	Human	Brain	Brain	Normal	Normal cell	Astrocyte
Astrocyte		Sulf1	Human	Brain	Brain	Normal	Normal cell	Astrocyte
Astrocyte		Uqcrc2	Human	Brain	Brain	Normal	Normal cell	Astrocyte
Astrocyte		Atp1a1	Human	Brain	Brain	Normal	Normal cell	Astrocyte
Astrocyte		Man1a	Human	Brain	Brain	Normal	Normal cell	Astrocyte
Astrocyte		Epdr1	Human	Brain	Brain	Normal	Normal cell	Astrocyte
Astrocyte		Kcnip4	Human	Brain	Brain	Normal	Normal cell	Astrocyte
Astrocyte		Rpl36-ps3	Human	Brain	Brain	Normal	Normal cell	Astrocyte
Astrocyte		Gfap	Human	Brain	Brain	Normal	Normal cell	Astrocyte
Astrocyte		Dapk1	Human	Brain	Brain	Normal	Normal cell	Astrocyte
Astrocyte		Cdh2	Human	Brain	Brain	Normal	Normal cell	Astrocyte
Astrocyte		Itpr2	Human	Brain	Brain	Normal	Normal cell	Astrocyte
Astrocyte		Id2	Human	Brain	Brain	Normal	Normal cell	Astrocyte
Astrocyte		Col16a1	Human	Brain	Brain	Normal	Normal cell	Astrocyte
Astrocyte		Fgfr1	Human	Brain	Brain	Normal	Normal cell	Astrocyte
Astrocyte		Laptm4a	Human	Brain	Brain	Normal	Normal cell	Astrocyte
Astrocyte		Luzp2	Human	Brain	Brain	Normal	Normal cell	Astrocyte
Astrocyte		Cd63	Human	Brain	Brain	Normal	Normal cell	Astrocyte
Astrocyte		Slc14a1	Human	Brain	Brain	Normal	Normal cell	Astrocyte
Astrocyte		Dgki	Human	Brain	Brain	Normal	Normal cell	Astrocyte
Astrocyte		Vimp	Human	Brain	Brain	Normal	Normal cell	Astrocyte
Astrocyte		Fbxo2	Human	Brain	Brain	Normal	Normal cell	Astrocyte
Astrocyte		Lrp1b	Human	Brain	Brain	Normal	Normal cell	Astrocyte
Astrocyte		Nhsl1	Human	Brain	Brain	Normal	Normal cell	Astrocyte
Astrocyte		Pde10a	Human	Brain	Brain	Normal	Normal cell	Astrocyte
Astrocyte		Grm5	Human	Brain	Brain	Normal	Normal cell	Astrocyte
Astrocyte		Ppp2ca	Human	Brain	Brain	Normal	Normal cell	Astrocyte
Astrocyte		Arhgap6	Human	Brain	Brain	Normal	Normal cell	Astrocyte
Astrocyte		Slc39a14	Human	Brain	Brain	Normal	Normal cell	Astrocyte
Astrocyte		S100a1	Human	Brain	Brain	Normal	Normal cell	Astrocyte
Astrocyte		Cpne8	Human	Brain	Brain	Normal	Normal cell	Astrocyte
Astrocyte		Cd9	Human	Brain	Brain	Normal	Normal cell	Astrocyte
Astrocyte		Nrxn1	Human	Brain	Brain	Normal	Normal cell	Astrocyte
Astrocyte		Plce1	Human	Brain	Brain	Normal	Normal cell	Astrocyte
Astrocyte		Mt2	Human	Brain	Brain	Normal	Normal cell	Astrocyte
Astrocyte		Cacna2d3	Human	Brain	Brain	Normal	Normal cell	Astrocyte
Astrocyte		Tmem176a	Human	Brain	Brain	Normal	Normal cell	Astrocyte
Astrocyte		Ctsb	Human	Brain	Brain	Normal	Normal cell	Astrocyte
Astrocyte		Nkain2	Human	Brain	Brain	Normal	Normal cell	Astrocyte
Astrocyte		Dst	Human	Brain	Brain	Normal	Normal cell	Astrocyte
Astrocyte		Pdzd2	Human	Brain	Brain	Normal	Normal cell	Astrocyte
Astrocyte		Abca1	Human	Brain	Brain	Normal	Normal cell	Astrocyte
Astrocyte		Cacnb2	Human	Brain	Brain	Normal	Normal cell	Astrocyte
Astrocyte		Cpe	Human	Brain	Brain	Normal	Normal cell	Astrocyte
Astrocyte		Adk	Human	Brain	Brain	Normal	Normal cell	Astrocyte
Astrocyte		Scd2	Human	Brain	Brain	Normal	Normal cell	Astrocyte
Astrocyte		Nr2f1	Human	Brain	Brain	Normal	Normal cell	Astrocyte
Astrocyte		Cst3	Human	Brain	Brain	Normal	Normal cell	Astrocyte
Astrocyte		Serpina3n	Human	Brain	Brain	Normal	Normal cell	Astrocyte
Astrocyte		Tgoln1	Human	Brain	Brain	Normal	Normal cell	Astrocyte
Astrocyte		Hmgcll1	Human	Brain	Brain	Normal	Normal cell	Astrocyte
Astrocyte		Aldoc	Human	Brain	Brain	Normal	Normal cell	Astrocyte
Astrocyte		Enpp5	Human	Brain	Brain	Normal	Normal cell	Astrocyte
Astrocyte		Lxn	Human	Brain	Brain	Normal	Normal cell	Astrocyte
Astrocyte		Clu	Human	Brain	Brain	Normal	Normal cell	Astrocyte
Astrocyte		Gsr	Human	Brain	Brain	Normal	Normal cell	Astrocyte
Astrocyte		Arhgef4	Human	Brain	Brain	Normal	Normal cell	Astrocyte
Astrocyte		Fos	Human	Brain	Brain	Normal	Normal cell	Astrocyte
Astrocyte		Dbi	Human	Brain	Brain	Normal	Normal cell	Astrocyte
Astrocyte		Pard3b	Human	Brain	Brain	Normal	Normal cell	Astrocyte
Astrocyte		Gabrb1	Human	Brain	Brain	Normal	Normal cell	Astrocyte
Astrocyte		Sbno2	Human	Brain	Brain	Normal	Normal cell	Astrocyte
Astrocyte		Apoe	Human	Brain	Brain	Normal	Normal cell	Astrocyte
Astrocyte		Golgb1	Human	Brain	Brain	Normal	Normal cell	Astrocyte
Astrocyte		Timp2	Human	Brain	Brain	Normal	Normal cell	Astrocyte
Astrocyte		Slc3a2	Human	Brain	Brain	Normal	Normal cell	Astrocyte
Astrocyte		Pdpn	Human	Brain	Brain	Normal	Normal cell	Astrocyte
Astrocyte		Cnn3	Human	Brain	Brain	Normal	Normal cell	Astrocyte
Astrocyte		Mgst1	Human	Brain	Brain	Normal	Normal cell	Astrocyte
Astrocyte		Csmd1	Human	Brain	Brain	Normal	Normal cell	Astrocyte
Astrocyte		Rasal2	Human	Brain	Brain	Normal	Normal cell	Astrocyte
Astrocyte		Serpinf1	Human	Brain	Brain	Normal	Normal cell	Astrocyte
Astrocyte		Dpyd	Human	Brain	Brain	Normal	Normal cell	Astrocyte
Astrocyte		Grik2	Human	Brain	Brain	Normal	Normal cell	Astrocyte
Astrocyte		Tmem47	Human	Brain	Brain	Normal	Normal cell	Astrocyte
Astrocyte		Sema6d	Human	Brain	Brain	Normal	Normal cell	Astrocyte
Astrocyte		Saraf	Human	Brain	Brain	Normal	Normal cell	Astrocyte
Astrocyte		Gm10116	Human	Brain	Brain	Normal	Normal cell	Astrocyte
Astrocyte		Cd151	Human	Brain	Brain	Normal	Normal cell	Astrocyte
Astrocyte		Syt11	Human	Brain	Brain	Normal	Normal cell	Astrocyte
Astrocyte		Tmem176b	Human	Brain	Brain	Normal	Normal cell	Astrocyte
Astrocyte		Id1	Human	Brain	Brain	Normal	Normal cell	Astrocyte
Astrocyte		Ube2e2	Human	Brain	Brain	Normal	Normal cell	Astrocyte
Astrocyte		Fxyd7	Human	Brain	Brain	Normal	Normal cell	Astrocyte
Astrocyte		Sgcd	Human	Brain	Brain	Normal	Normal cell	Astrocyte
Astrocyte		Lgals1	Human	Brain	Brain	Normal	Normal cell	Astrocyte
Astrocyte		Erbb2ip	Human	Brain	Brain	Normal	Normal cell	Astrocyte
Astrocyte		Gpx4	Human	Brain	Brain	Normal	Normal cell	Astrocyte
Astrocyte		Cryab	Human	Brain	Brain	Normal	Normal cell	Astrocyte
Astrocyte		Slc16a1	Human	Brain	Brain	Normal	Normal cell	Astrocyte
Astrocyte		Usp53	Human	Brain	Brain	Normal	Normal cell	Astrocyte
Astrocyte		Stat3	Human	Brain	Brain	Normal	Normal cell	Astrocyte
Astrocyte		Kif1a	Human	Brain	Brain	Normal	Normal cell	Astrocyte
Astrocyte		Hrsp12	Human	Brain	Brain	Normal	Normal cell	Astrocyte
Astrocyte		Tsc22d4	Human	Brain	Brain	Normal	Normal cell	Astrocyte
Astrocyte		Eef2	Human	Brain	Brain	Normal	Normal cell	Astrocyte
Astrocyte		Matn4	Human	Brain	Brain	Normal	Normal cell	Astrocyte
Astrocyte		Hist1h2bc	Human	Brain	Brain	Normal	Normal cell	Astrocyte
Astrocyte		YKL-40	Human	Brain	Brain	Normal	Normal cell	Astrocyte
Astrocyte		IL-17	Human	Brain	Brain	Normal	Normal cell	Astrocyte
Astrocyte		C5AR1	Human	Brain	Brain	Normal	Normal cell	Astrocyte
Astrocyte		GRAMD2B	Human	Brain	Brain	Normal	Normal cell	Astrocyte
Astrocyte		CASTOR1	Human	Brain	Brain	Normal	Normal cell	Astrocyte
Astrocyte		LHFPL6	Human	Brain	Brain	Normal	Normal cell	Astrocyte
Astrocyte		MIR9-1HG	Human	Brain	Brain	Normal	Normal cell	Astrocyte
Astrocyte		THBS1	Human	Brain	Brain	Normal	Normal cell	Astrocyte
Astrocyte		APC	Human	Brain	Brain	Normal	Normal cell	Astrocyte
Astrocyte		IRAG1	Human	Brain	Brain	Normal	Normal cell	Astrocyte
Astrocyte		GASK1B	Human	Brain	Brain	Normal	Normal cell	Astrocyte
Astrocyte		MPG	Human	Brain	Brain	Normal	Normal cell	Astrocyte
Astrocyte		IL17A	Human	Brain	Brain	Normal	Normal cell	Astrocyte
Astrocyte		ALDH1L1	Human	Brain	Central nervous system	Normal	Normal cell	Astrocyte
Astrocyte		S100B	Human	Brain	Central nervous system	Normal	Normal cell	Astrocyte
Astrocyte	Glutamate transport	SLC1A3	Human	Brain	Cerebrospinal fluid	Normal	Normal cell	Astrocyte
Astrocyte	Calcium-binding	S100B	Human	Brain	Cerebrospinal fluid	Normal	Normal cell	Astrocyte
Astrocyte		ALDH1L1	Human	Brain	Cerebrospinal fluid	Normal	Normal cell	Astrocyte
Astrocyte	Cytoskeleton integrity	GFAP	Human	Brain	Cerebrospinal fluid	Normal	Normal cell	Astrocyte
Astrocyte	Cell signaling	PEA15	Human	Brain	Cerebrospinal fluid	Normal	Normal cell	Astrocyte
Astrocyte	Glutamate to glutamine conversion	GLUL	Human	Brain	Cerebrospinal fluid	Normal	Normal cell	Astrocyte
Astrocyte		KCNJ10	Human	Brain	Cortex	Normal	Normal cell	Astrocyte
Astrocyte		GFAP	Human	Brain	Cortex	Normal	Normal cell	Astrocyte
Astrocyte		AQP4	Human	Brain	Cortex	Normal	Normal cell	Astrocyte
Astrocyte		ALDH1L1	Human	Brain	Cortex	Normal	Normal cell	Astrocyte
Astrocyte		GJA1	Human	Brain	Cortex	Normal	Normal cell	Astrocyte
Astrocyte		SOX9	Human	Brain	Cortex	Normal	Normal cell	Astrocyte
Astrocyte		APOE	Human	Brain	Cortex	Normal	Normal cell	Astrocyte
Astrocyte		GPC5	Human	Brain	Entorhinal cortex	Normal	Normal cell	Astrocyte
Astrocyte		SLC1A2	Human	Brain	Entorhinal cortex	Normal	Normal cell	Astrocyte
Astrocyte		NRXN1	Human	Brain	Entorhinal cortex	Normal	Normal cell	Astrocyte
Astrocyte		HSP90AA1	Human	Brain	Entorhinal cortex	Normal	Normal cell	Astrocyte
Astrocyte		CD44	Human	Brain	Entorhinal cortex	Normal	Normal cell	Astrocyte
Astrocyte		PTN	Human	Brain	Entorhinal cortex	Normal	Normal cell	Astrocyte
Astrocyte		CADM2	Human	Brain	Entorhinal cortex	Normal	Normal cell	Astrocyte
Astrocyte		GLUL	Human	Brain	Entorhinal cortex	Normal	Normal cell	Astrocyte
Astrocyte		HSPB1	Human	Brain	Entorhinal cortex	Normal	Normal cell	Astrocyte
Astrocyte		SLC1A3	Human	Brain	Entorhinal cortex	Normal	Normal cell	Astrocyte
Astrocyte		AQP4	Human	Brain	Entorhinal cortex	Normal	Normal cell	Astrocyte
Astrocyte		TNC	Human	Brain	Entorhinal cortex	Normal	Normal cell	Astrocyte
Astrocyte		GFAP	Human	Brain	Entorhinal cortex	Normal	Normal cell	Astrocyte
Astrocyte		GFAP	Human	Brain	Hippocampus	Normal	Normal cell	Astrocyte
Astrocyte		S100B	Human	Brain	Hippocampus	Normal	Normal cell	Astrocyte
Astrocyte		AQP4	Human	Brain	Hippocampus	Normal	Normal cell	Astrocyte
Astrocyte		ATP1A2	Human	Brain	Hippocampus	Normal	Normal cell	Astrocyte
Astrocyte		GFAP	Human	Brain	Middle temporal gyrus	Normal	Normal cell	Astrocyte
Astrocyte		SLC1A3	Human	Brain	Middle temporal gyrus	Normal	Normal cell	Astrocyte
Astrocyte		ID3	Human	Brain	Middle temporal gyrus	Normal	Normal cell	Astrocyte
Astrocyte		SLC14A1	Human	Brain	Middle temporal gyrus	Normal	Normal cell	Astrocyte
Astrocyte		MT1F	Human	Brain	Middle temporal gyrus	Normal	Normal cell	Astrocyte
Astrocyte		LINC00982	Human	Brain	Middle temporal gyrus	Normal	Normal cell	Astrocyte
Astrocyte		DIO2	Human	Brain	Middle temporal gyrus	Normal	Normal cell	Astrocyte
Astrocyte		FPGFR3	Human	Brain	Middle temporal gyrus	Normal	Normal cell	Astrocyte
Astrocyte		AOP4	Human	Brain	Middle temporal gyrus	Normal	Normal cell	Astrocyte
Astrocyte		PRDM16-DT	Human	Brain	Middle temporal gyrus	Normal	Normal cell	Astrocyte
Astrocyte		AQP4	Human	Brain	Neocortex	Normal	Normal cell	Astrocyte
Astrocyte		SLC1A3	Human	Brain	Superior frontal gyrus	Normal	Normal cell	Astrocyte
Astrocyte		CD44	Human	Brain	Superior frontal gyrus	Normal	Normal cell	Astrocyte
Astrocyte		SLC1A2	Human	Brain	Superior frontal gyrus	Normal	Normal cell	Astrocyte
Astrocyte		AQP4	Human	Brain	Superior frontal gyrus	Normal	Normal cell	Astrocyte
Astrocyte		HSP90AA1	Human	Brain	Superior frontal gyrus	Normal	Normal cell	Astrocyte
Astrocyte		PTN	Human	Brain	Superior frontal gyrus	Normal	Normal cell	Astrocyte
Astrocyte		HSPB1	Human	Brain	Superior frontal gyrus	Normal	Normal cell	Astrocyte
Astrocyte		TNC	Human	Brain	Superior frontal gyrus	Normal	Normal cell	Astrocyte
Astrocyte		CADM2	Human	Brain	Superior frontal gyrus	Normal	Normal cell	Astrocyte
Astrocyte		NRXN1	Human	Brain	Superior frontal gyrus	Normal	Normal cell	Astrocyte
Astrocyte		GLUL	Human	Brain	Superior frontal gyrus	Normal	Normal cell	Astrocyte
Astrocyte		GPC5	Human	Brain	Superior frontal gyrus	Normal	Normal cell	Astrocyte
Astrocyte		GFAP	Human	Brain	Superior frontal gyrus	Normal	Normal cell	Astrocyte
Astrocyte		GJA1	Human	Brain	White matter	Normal	Normal cell	Astrocyte
Astrocyte		AQP4	Human	Brain	White matter	Normal	Normal cell	Astrocyte
B cell		CD19	Human	Brain	Brain	Glioblastoma	Cancer cell	B cell
B cell		CD20	Human	Brain	Brain	Glioblastoma	Cancer cell	B cell
B cell		CD79A	Human	Brain	Brain	Glioblastoma	Cancer cell	B cell
B cell		NUGGC	Human	Brain	Brain	Glioblastoma	Cancer cell	B cell
B cell		FCRLA	Human	Brain	Brain	Glioblastoma	Cancer cell	B cell
B cell		MZB1	Human	Brain	Brain	Glioblastoma	Cancer cell	B cell
B cell		FCER2	Human	Brain	Brain	Glioblastoma	Cancer cell	B cell
B cell		CD79B	Human	Brain	Brain	Glioblastoma	Cancer cell	B cell
B cell		MS4A1	Human	Brain	Brain	Glioblastoma	Cancer cell	B cell
B cell		JCHAIN	Human	Brain	Brain	Glioblastoma	Cancer cell	B cell
B cell		BLK	Human	Brain	Brain	Glioblastoma	Cancer cell	B cell
B cell		IKZF3	Human	Brain	Brain	Glioblastoma	Cancer cell	B cell
B cell		HLA-DPB1	Human	Brain	Brain	Glioblastoma	Cancer cell	B cell
B cell		IGHG3	Human	Brain	Brain	Glioblastoma	Cancer cell	B cell
B cell		IGHG1	Human	Brain	Brain	Glioblastoma	Cancer cell	B cell
B cell		HLA-DQA1	Human	Brain	Brain	Glioblastoma	Cancer cell	B cell
B cell		CD19	Human	Brain	Brain	Glioma	Cancer cell	B cell
B cell		CD20	Human	Brain	Brain	Glioma	Cancer cell	B cell
B cell		CD79A	Human	Brain	Brain	Glioma	Cancer cell	B cell
B cell		MS4A1	Human	Brain	Brain	Glioma	Cancer cell	B cell
B cell		CD19	Human	Brain	Brain	Medulloblastoma	Cancer cell	B cell
B cell		CD20	Human	Brain	Brain	Normal	Normal cell	B cell
B cell		CD19	Human	Brain	Brain	Normal	Normal cell	B cell
B cell		MS4A1	Human	Brain	Brain	Normal	Normal cell	B cell
B cell		B220	Human	Brain	Brain	Normal	Normal cell	B cell
B cell		CD79A	Human	Brain	Brain	Normal	Normal cell	B cell
B cell		PTPRC	Human	Brain	Brain	Normal	Normal cell	B cell
B cell		CD20	Human	Brain	Cerebrospinal fluid	Normal	Normal cell	B cell
B cell		CD69	Human	Brain	Cerebrospinal fluid	Normal	Normal cell	B cell
B cell		CD49d	Human	Brain	Cerebrospinal fluid	Normal	Normal cell	B cell
B cell		CD45RA	Human	Brain	Cerebrospinal fluid	Normal	Normal cell	B cell
B cell		CXCR3	Human	Brain	Cerebrospinal fluid	Normal	Normal cell	B cell
B cell		CD27	Human	Brain	Cerebrospinal fluid	Normal	Normal cell	B cell
B cell		MS4A1	Human	Brain	Cerebrospinal fluid	Normal	Normal cell	B cell
Beta cell		PA24 IGKV-IGKJ	Human	Brain	Brain	Normal	Normal cell	Beta cell(β cell)
macrophage	Border-associated	CD163	Human	Brain	Brain	Normal	Normal cell	Border-associated macrophage
Brain cell		NRP1	Human	Brain	Allocortex	Normal	Normal cell	Brain cell
Brain cell		ZIC2	Human	Brain	Cerebellum	Normal	Normal cell	Brain cell
Brain cell		FOXG1	Human	Brain	Cortex	Normal	Normal cell	Brain cell
Brain cell		ZIC3	Human	Brain	Neocortex	Normal	Normal cell	Brain cell
Neuron	Broad excitatory	NEUROD6	Human	Brain	Neocortex	Normal	Normal cell	Broad excitatory neuron
Cajal-Retzius cell		RELN	Human	Brain	Hippocampus	Normal	Normal cell	Cajal-Retzius cell
Cajal-Retzius neuron		Calr	Human	Brain	Brain	Normal	Normal cell	Cajal-Retzius neuron
Cancer cell		CNV	Human	Brain	Brain	Brain cancer	Cancer cell	Cancer cell
Cancer cell		LCN2	Human	Brain	Cerebrospinal fluid	Brain cancer	Cancer cell	Cancer cell
Cancer cell		SLC22A17	Human	Brain	Cerebrospinal fluid	Brain cancer	Cancer cell	Cancer cell
Cancer cell		BRAF	Human	Brain	Brain	Central nervous system cancer	Cancer cell	Cancer cell
Cancer cell		KRAS	Human	Brain	Brain	Central nervous system cancer	Cancer cell	Cancer cell
Cancer cell		TP53	Human	Brain	Brain	Central nervous system cancer	Cancer cell	Cancer cell
Cancer cell		NF2	Human	Brain	Brain	Central nervous system cancer	Cancer cell	Cancer cell
Cancer cell		TERT	Human	Brain	Brain	Central nervous system cancer	Cancer cell	Cancer cell
Cancer cell		IDH1	Human	Brain	Brain	Central nervous system cancer	Cancer cell	Cancer cell
Cancer cell		PIK3R1	Human	Brain	Brain	Central nervous system cancer	Cancer cell	Cancer cell
Cancer cell		PRCH1	Human	Brain	Brain	Central nervous system cancer	Cancer cell	Cancer cell
Cancer cell		EGFR	Human	Brain	Brain	Central nervous system cancer	Cancer cell	Cancer cell
Cancer cell		NRAS	Human	Brain	Brain	Central nervous system cancer	Cancer cell	Cancer cell
Cancer cell		PTEN	Human	Brain	Brain	Central nervous system cancer	Cancer cell	Cancer cell
Cancer cell		SAMD9	Human	Brain	Brain	Diffuse Glioma	Cancer cell	Cancer cell
Cancer cell		COL1A2	Human	Brain	Brain	Diffuse Glioma	Cancer cell	Cancer cell
Cancer cell		DNAAF1	Human	Brain	Brain	Ependymoma	Cancer cell	Cancer cell
Cancer cell		RSPH1	Human	Brain	Brain	Ependymoma	Cancer cell	Cancer cell
Cancer cell		CAPS	Human	Brain	Brain	Ependymoma	Cancer cell	Cancer cell
Cancer cell		PARP1	Human	Brain	Brain	Glioblastoma	Cancer cell	Cancer cell
Cancer cell		EGFR	Human	Brain	Brain	Glioblastoma	Cancer cell	Cancer cell
Cancer cell		DLX1	Human	Brain	Brain	Glioblastoma	Cancer cell	Cancer cell
Cancer cell		GFAP	Human	Brain	Brain	Glioblastoma	Cancer cell	Cancer cell
Cancer cell		VIM	Human	Brain	Brain	Glioblastoma	Cancer cell	Cancer cell
Cancer cell		MKI67	Human	Brain	Brain	Glioblastoma	Cancer cell	Cancer cell
Cancer cell		DCX	Human	Brain	Brain	Glioblastoma	Cancer cell	Cancer cell
Cancer cell		S100β	Human	Brain	Brain	Glioblastoma	Cancer cell	Cancer cell
Cancer cell		PDGFRA	Human	Brain	Brain	Glioblastoma	Cancer cell	Cancer cell
Cancer cell		PTPRZ1	Human	Brain	Brain	Glioblastoma	Cancer cell	Cancer cell
Cancer cell		MARCKSL1	Human	Brain	Brain	Glioblastoma	Cancer cell	Cancer cell
Cancer cell		GPM6A	Human	Brain	Brain	Glioblastoma	Cancer cell	Cancer cell
Cancer cell		TUBA1A	Human	Brain	Brain	Glioblastoma	Cancer cell	Cancer cell
Cancer cell		C1orf61	Human	Brain	Brain	Glioblastoma	Cancer cell	Cancer cell
Cancer cell		TUBB2B	Human	Brain	Brain	Glioblastoma	Cancer cell	Cancer cell
Cancer cell		BCAN	Human	Brain	Brain	Glioblastoma	Cancer cell	Cancer cell
Cancer cell		PTN	Human	Brain	Brain	Glioblastoma	Cancer cell	Cancer cell
Cancer cell		CD276	Human	Brain	Brain	Glioblastoma	Cancer cell	Cancer cell
Cancer cell		CD161	Human	Brain	Brain	Glioblastoma	Cancer cell	Cancer cell
Cancer cell		TIMP1	Human	Brain	Brain	Glioblastoma	Cancer cell	Cancer cell
Cancer cell		MIR9-1HG	Human	Brain	Brain	Glioblastoma	Cancer cell	Cancer cell
Cancer cell		KLRB1	Human	Brain	Brain	Glioblastoma	Cancer cell	Cancer cell
Cancer cell		IFAP	Human	Brain	Brain	Glioma	Cancer cell	Cancer cell
Cancer cell		ACYP2	Human	Brain	Brain	Glioma	Cancer cell	Cancer cell
Cancer cell		SOX2	Human	Brain	Brain	Glioma	Cancer cell	Cancer cell
Cancer cell		OCT4	Human	Brain	Brain	Glioma	Cancer cell	Cancer cell
Cancer cell		CD133	Human	Brain	Brain	Glioma	Cancer cell	Cancer cell
Cancer cell		MBTPS2	Human	Brain	Brain	Glioma	Cancer cell	Cancer cell
Cancer cell		POU5F1	Human	Brain	Brain	Glioma	Cancer cell	Cancer cell
Cancer cell		PROM1	Human	Brain	Brain	Glioma	Cancer cell	Cancer cell
Cancer cell	Cancer	ASPM	Human	Brain	Nerve	Glioma	Cancer cell	Cancer cell
Cancer cell	Cancer	CHD5	Human	Brain	Nerve	Glioma	Cancer cell	Cancer cell
Cancer cell	Cancer	TOP2A	Human	Brain	Nerve	Glioma	Cancer cell	Cancer cell
Cancer cell	Cancer	PCDH9	Human	Brain	Nerve	Glioma	Cancer cell	Cancer cell
Cancer cell	Cancer	EZH2	Human	Brain	Nerve	Glioma	Cancer cell	Cancer cell
Cancer cell	Cancer	PBK	Human	Brain	Nerve	Glioma	Cancer cell	Cancer cell
Cancer cell		PMEL	Human	Brain	Brain	Melanoma	Cancer cell	Cancer cell
Cancer cell		S100B	Human	Brain	Brain	Melanoma	Cancer cell	Cancer cell
Cancer cell		DAPI	Human	Brain	Brain	Melanoma	Cancer cell	Cancer cell
Cancer cell		GD2	Human	Brain	Brain	Neuroblastoma	Cancer cell	Cancer cell
Cancer cell		B7-H3	Human	Brain	Brain	Neuroblastoma	Cancer cell	Cancer cell
Cancer cell		CD276	Human	Brain	Brain	Neuroblastoma	Cancer cell	Cancer cell
Cancer cell		EGFR	Human	Brain	Brain	Normal	Normal cell	Cancer cell
Cancer stem cell	stem	CD133	Human	Brain	Brain	Brain cancer	Cancer cell	Cancer stem cell
Cancer stem cell	stem	PROM1	Human	Brain	Brain	Brain cancer	Cancer cell	Cancer stem cell
Cancer stem cell	cancer	CD133	Human	Brain	Brain	Brain cancer	Cancer cell	Cancer stem cell
Cancer stem cell	cancer	PROM1	Human	Brain	Brain	Brain cancer	Cancer cell	Cancer stem cell
Cancer stem cell		CD133	Human	Brain	Brain	CNS Primitive Neuroectodermal Tumor	Cancer cell	Cancer stem cell
Cancer stem cell		SOX2	Human	Brain	Brain	CNS Primitive Neuroectodermal Tumor	Cancer cell	Cancer stem cell
Cancer stem cell		Nestin	Human	Brain	Brain	CNS Primitive Neuroectodermal Tumor	Cancer cell	Cancer stem cell
Cancer stem cell		PROM1	Human	Brain	Brain	CNS Primitive Neuroectodermal Tumor	Cancer cell	Cancer stem cell
Cancer stem cell		Nestin	Human	Brain	Brain	Ependymoma	Cancer cell	Cancer stem cell
Cancer stem cell		CD133	Human	Brain	Brain	Ependymoma	Cancer cell	Cancer stem cell
Cancer stem cell		SOX2	Human	Brain	Brain	Ependymoma	Cancer cell	Cancer stem cell
Cancer stem cell		NES	Human	Brain	Brain	Ependymoma	Cancer cell	Cancer stem cell
Cancer stem cell		NOTCH1	Human	Brain	Brain	Ependymoma	Cancer cell	Cancer stem cell
Cancer stem cell		HES1	Human	Brain	Brain	Ependymoma	Cancer cell	Cancer stem cell
Cancer stem cell		PROM1	Human	Brain	Brain	Ependymoma	Cancer cell	Cancer stem cell
Cancer stem cell	Stemness	Nestin	Human	Brain	Brain	Glioblastoma	Cancer cell	Cancer stem cell
Cancer stem cell	Stemness	CD133	Human	Brain	Brain	Glioblastoma	Cancer cell	Cancer stem cell
Cancer stem cell	Stemness	CD90	Human	Brain	Brain	Glioblastoma	Cancer cell	Cancer stem cell
Cancer stem cell	Stemness	GD2	Human	Brain	Brain	Glioblastoma	Cancer cell	Cancer stem cell
Cancer stem cell	Stemness	Musashi-1	Human	Brain	Brain	Glioblastoma	Cancer cell	Cancer stem cell
Cancer stem cell	Stemness	SOX2	Human	Brain	Brain	Glioblastoma	Cancer cell	Cancer stem cell
Cancer stem cell	Stemness	NANOG	Human	Brain	Brain	Glioblastoma	Cancer cell	Cancer stem cell
Cancer stem cell	Stemness	OCT4	Human	Brain	Brain	Glioblastoma	Cancer cell	Cancer stem cell
Cancer stem cell	Stemness	ALDH1A1	Human	Brain	Brain	Glioblastoma	Cancer cell	Cancer stem cell
Cancer stem cell	Stemness	Sox2	Human	Brain	Brain	Glioblastoma	Cancer cell	Cancer stem cell
Cancer stem cell	Stemness	POU5F1	Human	Brain	Brain	Glioblastoma	Cancer cell	Cancer stem cell
Cancer stem cell	Cancer	CD44	Human	Brain	Brain	Glioblastoma	Cancer cell	Cancer stem cell
Cancer stem cell	Cancer	PROM1	Human	Brain	Brain	Glioblastoma	Cancer cell	Cancer stem cell
Cancer stem cell	Cancer	FUT4	Human	Brain	Brain	Glioblastoma	Cancer cell	Cancer stem cell
Cancer stem cell	Cancer	HMOX1	Human	Brain	Brain	Glioblastoma	Cancer cell	Cancer stem cell
Cancer stem cell	Cancer	SLC16A1	Human	Brain	Brain	Glioblastoma	Cancer cell	Cancer stem cell
Cancer stem cell	Cancer	CADM1	Human	Brain	Brain	Glioblastoma	Cancer cell	Cancer stem cell
Cancer stem cell		CLCC1	Human	Brain	Brain	Glioblastoma	Cancer cell	Cancer stem cell
Cancer stem cell		SCAMP3	Human	Brain	Brain	Glioblastoma	Cancer cell	Cancer stem cell
Cancer stem cell		ASCL1	Human	Brain	Brain	Glioblastoma	Cancer cell	Cancer stem cell
Cancer stem cell		Olig2	Human	Brain	Brain	Glioblastoma	Cancer cell	Cancer stem cell
Cancer stem cell		POU3F2	Human	Brain	Brain	Glioblastoma	Cancer cell	Cancer stem cell
Cancer stem cell		OLIG2	Human	Brain	Brain	Glioblastoma	Cancer cell	Cancer stem cell
Cancer stem cell		ZNF117	Human	Brain	Brain	Glioblastoma	Cancer cell	Cancer stem cell
Cancer stem cell		NES	Human	Brain	Brain	Glioblastoma	Cancer cell	Cancer stem cell
Cancer stem cell		THY1	Human	Brain	Brain	Glioblastoma	Cancer cell	Cancer stem cell
cell	Cancer	CD133	Human	Brain	Pluripotent stem cell	Glioblastoma	Cancer cell	Cancer stem cell
cell	Cancer	PROM1	Human	Brain	Pluripotent stem cell	Glioblastoma	Cancer cell	Cancer stem cell
cell	stem	CD133	Human	Brain	Pluripotent stem cell	Glioblastoma	Cancer cell	Cancer stem cell
cell	stem	PROM1	Human	Brain	Pluripotent stem cell	Glioblastoma	Cancer cell	Cancer stem cell
stem cell		HOXD9	Human	Brain	Brain	Glioma	Cancer cell	Cancer stem cell
stem cell		CD133	Human	Brain	Brain	Glioma	Cancer cell	Cancer stem cell
stem cell		SOX2	Human	Brain	Brain	Glioma	Cancer cell	Cancer stem cell
stem cell		Nestin	Human	Brain	Brain	Glioma	Cancer cell	Cancer stem cell
stem cell		GLUT3	Human	Brain	Brain	Glioma	Cancer cell	Cancer stem cell
stem cell		BMI1	Human	Brain	Brain	Glioma	Cancer cell	Cancer stem cell
stem cell		Musashi-1	Human	Brain	Brain	Glioma	Cancer cell	Cancer stem cell
stem cell		CD90	Human	Brain	Brain	Glioma	Cancer cell	Cancer stem cell
stem cell		CD15	Human	Brain	Brain	Glioma	Cancer cell	Cancer stem cell
stem cell		Nanog	Human	Brain	Brain	Glioma	Cancer cell	Cancer stem cell
stem cell		Sox2	Human	Brain	Brain	Glioma	Cancer cell	Cancer stem cell
stem cell		CD44	Human	Brain	Brain	Glioma	Cancer cell	Cancer stem cell
stem cell		OCT4	Human	Brain	Brain	Glioma	Cancer cell	Cancer stem cell
stem cell		Myc	Human	Brain	Brain	Glioma	Cancer cell	Cancer stem cell
stem cell		Olig2	Human	Brain	Brain	Glioma	Cancer cell	Cancer stem cell
stem cell		L1CAM	Human	Brain	Brain	Glioma	Cancer cell	Cancer stem cell
stem cell		CD117	Human	Brain	Brain	Glioma	Cancer cell	Cancer stem cell
stem cell		ALDH1	Human	Brain	Brain	Glioma	Cancer cell	Cancer stem cell
stem cell		Podoplanin	Human	Brain	Brain	Glioma	Cancer cell	Cancer stem cell
stem cell		CXCR4	Human	Brain	Brain	Glioma	Cancer cell	Cancer stem cell
stem cell		ABCG2	Human	Brain	Brain	Glioma	Cancer cell	Cancer stem cell
stem cell		CD49f	Human	Brain	Brain	Glioma	Cancer cell	Cancer stem cell
stem cell		CD45	Human	Brain	Brain	Glioma	Cancer cell	Cancer stem cell
stem cell		CX3CR1	Human	Brain	Brain	Glioma	Cancer cell	Cancer stem cell
stem cell		PROM1	Human	Brain	Brain	Glioma	Cancer cell	Cancer stem cell
stem cell		SLC2A3	Human	Brain	Brain	Glioma	Cancer cell	Cancer stem cell
stem cell		THY1	Human	Brain	Brain	Glioma	Cancer cell	Cancer stem cell
stem cell		FUT4	Human	Brain	Brain	Glioma	Cancer cell	Cancer stem cell
stem cell		POU5F1	Human	Brain	Brain	Glioma	Cancer cell	Cancer stem cell
stem cell		KIT	Human	Brain	Brain	Glioma	Cancer cell	Cancer stem cell
stem cell		ALDH1A1	Human	Brain	Brain	Glioma	Cancer cell	Cancer stem cell
stem cell		ITGA6	Human	Brain	Brain	Glioma	Cancer cell	Cancer stem cell
stem cell		PTPRC	Human	Brain	Brain	Glioma	Cancer cell	Cancer stem cell
Cancer stem cell	stem	CD44	Human	Brain	Brain	Head And Neck Squamous Cell Carcinoma	Cancer cell	Cancer stem cell
Cancer stem cell	stem	ALDH1	Human	Brain	Brain	Head And Neck Squamous Cell Carcinoma	Cancer cell	Cancer stem cell
Cancer stem cell	stem	CD133	Human	Brain	Brain	Head And Neck Squamous Cell Carcinoma	Cancer cell	Cancer stem cell
Cancer stem cell	stem	ALDH1A1	Human	Brain	Brain	Head And Neck Squamous Cell Carcinoma	Cancer cell	Cancer stem cell
Cancer stem cell	stem	PROM1	Human	Brain	Brain	Head And Neck Squamous Cell Carcinoma	Cancer cell	Cancer stem cell
Cancer cell	Stem	NANOG	Human	Brain	Brain	Lung Cancer	Cancer cell	Cancer stem cell
Cancer cell	Stem	SOX2	Human	Brain	Brain	Lung Cancer	Cancer cell	Cancer stem cell
stem cell	Cancer	CD271	Human	Brain	Brain	Malignant Peripheral Nerve Sheath Tumor	Cancer cell	Cancer stem cell
stem cell	Cancer	CD133	Human	Brain	Brain	Malignant Peripheral Nerve Sheath Tumor	Cancer cell	Cancer stem cell
stem cell	Cancer	OCT4	Human	Brain	Brain	Malignant Peripheral Nerve Sheath Tumor	Cancer cell	Cancer stem cell
stem cell	Cancer	Nestin	Human	Brain	Brain	Malignant Peripheral Nerve Sheath Tumor	Cancer cell	Cancer stem cell
stem cell	Cancer	NGFR	Human	Brain	Brain	Malignant Peripheral Nerve Sheath Tumor	Cancer cell	Cancer stem cell
stem cell	Cancer	PROM1	Human	Brain	Brain	Malignant Peripheral Nerve Sheath Tumor	Cancer cell	Cancer stem cell
stem cell	Cancer	POU5F1	Human	Brain	Brain	Malignant Peripheral Nerve Sheath Tumor	Cancer cell	Cancer stem cell
Cancer stem cell	stemness	Nestin	Human	Brain	Brain	Medulloblastoma	Cancer cell	Cancer stem cell
Cancer stem cell	cancer stem cell	CD133	Human	Brain	Brain	Medulloblastoma	Cancer cell	Cancer stem cell
Cancer stem cell	stemness	Beta-catenin	Human	Brain	Brain	Medulloblastoma	Cancer cell	Cancer stem cell
Cancer stem cell	stemness	SOX2	Human	Brain	Brain	Medulloblastoma	Cancer cell	Cancer stem cell
Cancer stem cell	stemness	Nanog	Human	Brain	Brain	Medulloblastoma	Cancer cell	Cancer stem cell
Cancer stem cell	stemness	OCT4	Human	Brain	Brain	Medulloblastoma	Cancer cell	Cancer stem cell
Cancer stem cell	stemness	Sox2	Human	Brain	Brain	Medulloblastoma	Cancer cell	Cancer stem cell
Cancer stem cell	stemness	β-catenin	Human	Brain	Brain	Medulloblastoma	Cancer cell	Cancer stem cell
Cancer stem cell	cancer stem cell	PROM1	Human	Brain	Brain	Medulloblastoma	Cancer cell	Cancer stem cell
Cancer stem cell	stemness	POU5F1	Human	Brain	Brain	Medulloblastoma	Cancer cell	Cancer stem cell
Stem cell	Cancer	CD133	Human	Brain	Brain	Neuroblastoma	Cancer cell	Cancer stem cell
Stem cell	Cancer	OCT4	Human	Brain	Brain	Neuroblastoma	Cancer cell	Cancer stem cell
Stem cell	Cancer	ALDH	Human	Brain	Brain	Neuroblastoma	Cancer cell	Cancer stem cell
Stem cell	Cancer	CD117	Human	Brain	Brain	Neuroblastoma	Cancer cell	Cancer stem cell
Stem cell	Cancer	PROM1	Human	Brain	Brain	Neuroblastoma	Cancer cell	Cancer stem cell
Cancer cell	stem	SOX2	Human	Brain	Brain	oligodendroglioma	Cancer cell	Cancer stem cell
Cancer cell	stem	SOX4	Human	Brain	Brain	oligodendroglioma	Cancer cell	Cancer stem cell
Cancer cell	stem	CHD7	Human	Brain	Brain	oligodendroglioma	Cancer cell	Cancer stem cell
Cancer cell	stem-like	CDH5	Human	Brain	Brain	Glioblastoma	Cancer cell	Cancer stem-like cell
Cancer cell	stem-like	CD15	Human	Brain	Brain	Glioma	Cancer cell	Cancer stem-like cell
Cancer cell	stem-like	FUT4	Human	Brain	Brain	Glioma	Cancer cell	Cancer stem-like cell
fibroblast	Cancer-associated	αSMA	Human	Brain	Brain	Glioblastoma	Cancer cell	Cancer-associated fibroblast
fibroblast	Cancer-associated	PDGFRβ	Human	Brain	Brain	Glioblastoma	Cancer cell	Cancer-associated fibroblast
fibroblast	Cancer-associated	S100A4	Human	Brain	Brain	Glioblastoma	Cancer cell	Cancer-associated fibroblast
fibroblast	Cancer-associated	ACTA2	Human	Brain	Brain	Glioblastoma	Cancer cell	Cancer-associated fibroblast
fibroblast	Cancer-associated	PDGFRB	Human	Brain	Brain	Glioblastoma	Cancer cell	Cancer-associated fibroblast
Caudal forebrain cell		OTX2	Human	Brain	Caudal forebrain	Normal	Normal cell	Caudal forebrain cell
Caudal ganglionic eminence cell		NR2F2	Human	Brain	Caudal ganglionic eminence	Normal	Normal cell	Caudal ganglionic eminence cell
Caudal ganglionic eminence cell		NR2F1	Human	Brain	Caudal ganglionic eminence	Normal	Normal cell	Caudal ganglionic eminence cell
monocyte	CD14+	CD14	Human	Brain	Cerebrospinal fluid	Normal	Normal cell	CD14+ monocyte
monocyte		FCGR3A	Human	Brain	Cerebrospinal fluid	Normal	Normal cell	CD14+ monocyte
T cell	CD4+	TCR Vβ	Human	Brain	Brain	Brain Cancer	Cancer cell	CD4+ T cell
T cell	CD4+	CDR3	Human	Brain	Brain	Brain Cancer	Cancer cell	CD4+ T cell
T cell	CD4+	CD4	Human	Brain	Brain	Normal	Normal cell	CD4+ T cell
T cell		CD3	Human	Brain	Brain	Normal	Normal cell	CD4+ T cell
T cell		CD45	Human	Brain	Brain	Normal	Normal cell	CD4+ T cell
T cell		CD3D	Human	Brain	Brain	Normal	Normal cell	CD4+ T cell
T cell		CD3G	Human	Brain	Brain	Normal	Normal cell	CD4+ T cell
T cell		CD3E	Human	Brain	Brain	Normal	Normal cell	CD4+ T cell
T cell		PTPRC	Human	Brain	Brain	Normal	Normal cell	CD4+ T cell
T cell		TIM-1	Human	Brain	Brain	Normal	Normal cell	CD4+ T cell
T cell		IL7R	Human	Brain	Brain	Normal	Normal cell	CD4+ T cell
T cell		CD6	Human	Brain	Brain	Normal	Normal cell	CD4+ T cell
T cell	CD8+	CD8B	Human	Brain	Brain	Glioma	Cancer cell	CD8+ T cell
T cell	CD8+	CD8A	Human	Brain	Brain	Glioma	Cancer cell	CD8+ T cell
T cell	CD8+	CD160	Human	Brain	Brain	Normal	Normal cell	CD8+ T cell
T cell	CD8+	CD8α	Human	Brain	Brain	Normal	Normal cell	CD8+ T cell
T cell	CD8+	CD8A	Human	Brain	Brain	Normal	Normal cell	CD8+ T cell
T cell	CD8+	CD8	Human	Brain	Brain	Normal	Normal cell	CD8+ T cell
T cell	CD8+	CD8B	Human	Brain	Brain	Normal	Normal cell	CD8+ T cell
T cell		CD45	Human	Brain	Brain	Normal	Normal cell	CD8+ T cell
T cell		CD3	Human	Brain	Brain	Normal	Normal cell	CD8+ T cell
T cell		CD3D	Human	Brain	Brain	Normal	Normal cell	CD8+ T cell
T cell		CD3E	Human	Brain	Brain	Normal	Normal cell	CD8+ T cell
T cell		CD3G	Human	Brain	Brain	Normal	Normal cell	CD8+ T cell
T cell		PTPRC	Human	Brain	Brain	Normal	Normal cell	CD8+ T cell
T cell		MYC-1	Human	Brain	Brain	Normal	Normal cell	CD8+ T cell
T cell		CCL5	Human	Brain	Brain	Normal	Normal cell	CD8+ T cell
T cell	Central memory	CD27	Human	Brain	Brain	Merkel Cell Carcinoma	Cancer cell	Central memory T cell
Central nervous system stem cell	Stem cell	CD34	Human	Brain	Fetal brain	Normal	Normal cell	Central nervous system stem cell
Central nervous system stem cell	Stem cell	CD133	Human	Brain	Fetal brain	Normal	Normal cell	Central nervous system stem cell
Central nervous system stem cell	Stem cell	CD24	Human	Brain	Fetal brain	Normal	Normal cell	Central nervous system stem cell
Central nervous system stem cell		CD45	Human	Brain	Fetal brain	Normal	Normal cell	Central nervous system stem cell
Central nervous system stem cell		PTPRC	Human	Brain	Fetal brain	Normal	Normal cell	Central nervous system stem cell
Central nervous system stem cell	Stem cell	PROM1	Human	Brain	Fetal brain	Normal	Normal cell	Central nervous system stem cell
Chandelier cell	Neural Development	NOG	Human	Brain	Middle temporal gyrus	Normal	Normal cell	Chandelier cell
Chandelier cell	Axon Guidance	UNC5B	Human	Brain	Middle temporal gyrus	Normal	Normal cell	Chandelier cell
Chandelier cell		COL15A1	Human	Brain	Middle temporal gyrus	Normal	Normal cell	Chandelier cell
Neuron	Cholinergic	SLC18A3	Human	Brain	Brain	Normal	Normal cell	Cholinergic neuron
Choroid plexus cell		TTR	Human	Brain	Cortex	Normal	Normal cell	Choroid plexus cell
T cell	CD4+	CD4	Human	Brain	Brain	Normal	Normal cell	Chronically activated CD4+ T cell
T cell	Chronically activated	CD38	Human	Brain	Brain	Normal	Normal cell	Chronically activated CD4+ T cell
T cell	CD8+	CD8	Human	Brain	Brain	Normal	Normal cell	Chronically activated CD8+ T cell
T cell	CD8+	CD8A	Human	Brain	Brain	Normal	Normal cell	Chronically activated CD8+ T cell
T cell	Chronically activated	CD38	Human	Brain	Brain	Normal	Normal cell	Chronically activated CD8+ T cell
Glioblastoma cell		ACSBG1	Human	Brain	Brain	Glioblastoma	Cancer cell	Classical glioblastoma cell
Glioblastoma cell		KCNF1	Human	Brain	Brain	Glioblastoma	Cancer cell	Classical glioblastoma cell
T cell	CD4+	CD4	Human	Brain	Brain	Glioblastoma	Cancer cell	Conventional CD4+ T cell
T cell		CD3	Human	Brain	Brain	Glioblastoma	Cancer cell	Conventional CD4+ T cell
T cell	CD8+	CD8	Human	Brain	Brain	Glioblastoma	Cancer cell	Conventional CD8+ T cell
T cell	CD8+	CD8A	Human	Brain	Brain	Glioblastoma	Cancer cell	Conventional CD8+ T cell
T cell	Conventional	CD3	Human	Brain	Brain	Glioblastoma	Cancer cell	Conventional CD8+ T cell
T cell	Conventional	CD45	Human	Brain	Brain	Glioblastoma	Cancer cell	Conventional CD8+ T cell
T cell	Conventional	PTPRC	Human	Brain	Brain	Glioblastoma	Cancer cell	Conventional CD8+ T cell
Conventional dendritic cell	cDC2a	CCR6	Human	Brain	Brain	Glioblastoma	Cancer cell	Conventional dendritic cell 2a(cDC2a)
Conventional dendritic cell	cDC2a	SUSD3	Human	Brain	Brain	Glioblastoma	Cancer cell	Conventional dendritic cell 2a(cDC2a)
Conventional dendritic cell	cDC2a	NDRG2	Human	Brain	Brain	Glioblastoma	Cancer cell	Conventional dendritic cell 2a(cDC2a)
Conventional dendritic cell	cDC2a	CD1E	Human	Brain	Brain	Glioblastoma	Cancer cell	Conventional dendritic cell 2a(cDC2a)
Conventional dendritic cell	cDC2a	CD1A	Human	Brain	Brain	Glioblastoma	Cancer cell	Conventional dendritic cell 2a(cDC2a)
Conventional dendritic cell	cDC2a	FCER1A	Human	Brain	Brain	Glioblastoma	Cancer cell	Conventional dendritic cell 2a(cDC2a)
Dendritic cell	2b (cDC2b)	CD300E	Human	Brain	Brain	Glioblastoma	Cancer cell	Conventional dendritic cell 2b(cDC2b)
Dendritic cell	2b (cDC2b)	FCER1G	Human	Brain	Brain	Glioblastoma	Cancer cell	Conventional dendritic cell 2b(cDC2b)
Dendritic cell	2b (cDC2b)	TSPO	Human	Brain	Brain	Glioblastoma	Cancer cell	Conventional dendritic cell 2b(cDC2b)
Dendritic cell	2b (cDC2b)	ZEB2	Human	Brain	Brain	Glioblastoma	Cancer cell	Conventional dendritic cell 2b(cDC2b)
Dendritic cell		CD14	Human	Brain	Brain	Glioblastoma	Cancer cell	Conventional dendritic cell 2b(cDC2b)
Dendritic cell		CD163	Human	Brain	Brain	Glioblastoma	Cancer cell	Conventional dendritic cell 2b(cDC2b)
Dendritic cell		SERPINA1	Human	Brain	Brain	Glioblastoma	Cancer cell	Conventional dendritic cell 2b(cDC2b)
Dendritic cell		FCN1	Human	Brain	Brain	Glioblastoma	Cancer cell	Conventional dendritic cell 2b(cDC2b)
Dendritic cell		IL1B	Human	Brain	Brain	Glioblastoma	Cancer cell	Conventional dendritic cell 2b(cDC2b)
Dendritic cell		F13A1	Human	Brain	Brain	Glioblastoma	Cancer cell	Conventional dendritic cell 2b(cDC2b)
Dendritic cell		S100A9	Human	Brain	Brain	Glioblastoma	Cancer cell	Conventional dendritic cell 2b(cDC2b)
Dendritic cell		VCAN	Human	Brain	Brain	Glioblastoma	Cancer cell	Conventional dendritic cell 2b(cDC2b)
Dendritic cell		ANXA2	Human	Brain	Brain	Glioblastoma	Cancer cell	Conventional dendritic cell 2b(cDC2b)
Dendritic cell		LGALS3	Human	Brain	Brain	Glioblastoma	Cancer cell	Conventional dendritic cell 2b(cDC2b)
Dendritic cell		LYZ	Human	Brain	Brain	Glioblastoma	Cancer cell	Conventional dendritic cell 2b(cDC2b)
Dendritic cell		CCR2	Human	Brain	Brain	Glioblastoma	Cancer cell	Conventional dendritic cell 2b(cDC2b)
Cortical cell		TBR1	Human	Brain	Cortex	Normal	Normal cell	Cortical cell
Cortical cell		BCL11B	Human	Brain	Cortex	Normal	Normal cell	Cortical cell
interneuron	Cortical	CORT	Human	Brain	Brain	Normal	Normal cell	Cortical somatostatin (SST) interneuron
interneuron	somatostatin (SST)	SST	Human	Brain	Brain	Normal	Normal cell	Cortical somatostatin (SST) interneuron
interneuron		NPY	Human	Brain	Brain	Normal	Normal cell	Cortical somatostatin (SST) interneuron
Corticotroph cell		TBX19	Human	Brain	Brain	Pituitary neuroendocrine tumor	Cancer cell	Corticotroph cell
Corticotroph cell		NEUROD1	Human	Brain	Brain	Pituitary neuroendocrine tumor	Cancer cell	Corticotroph cell
Lymphocyte	Cytotoxic	ITK	Human	Brain	Brain	Glioblastoma	Cancer cell	Cytotoxic lymphocyte
Lymphocyte	Cytotoxic	CD27	Human	Brain	Brain	Glioblastoma	Cancer cell	Cytotoxic lymphocyte
Lymphocyte	Cytotoxic	CD3G	Human	Brain	Brain	Glioblastoma	Cancer cell	Cytotoxic lymphocyte
Lymphocyte	Cytotoxic	TNFRSF9	Human	Brain	Brain	Glioblastoma	Cancer cell	Cytotoxic lymphocyte
Lymphocyte	Cytotoxic	HSH2D	Human	Brain	Brain	Glioblastoma	Cancer cell	Cytotoxic lymphocyte
Lymphocyte	Cytotoxic	ZNF683	Human	Brain	Brain	Glioblastoma	Cancer cell	Cytotoxic lymphocyte
Lymphocyte	Cytotoxic	ICOS	Human	Brain	Brain	Glioblastoma	Cancer cell	Cytotoxic lymphocyte
Lymphocyte	Cytotoxic	LAX1	Human	Brain	Brain	Glioblastoma	Cancer cell	Cytotoxic lymphocyte
T cell	CD8	CD8A	Human	Brain	Brain	Normal	Normal cell	Cytotoxic CD8 T cell
T cell	Cytotoxic	CCL5	Human	Brain	Brain	Normal	Normal cell	Cytotoxic CD8 T cell
T cell		CD2	Human	Brain	Brain	Normal	Normal cell	Cytotoxic CD8 T cell
T cell		SKAP	Human	Brain	Brain	Normal	Normal cell	Cytotoxic CD8 T cell
T cell		KNSTRN	Human	Brain	Brain	Normal	Normal cell	Cytotoxic CD8 T cell
T cell	Cytotoxic	GZMH	Human	Brain	Brain	Normal	Normal cell	Cytotoxic T cell
T cell	Cytotoxic	GZMB	Human	Brain	Brain	Normal	Normal cell	Cytotoxic T cell
T cell	Cytotoxic	NKG7	Human	Brain	Brain	Normal	Normal cell	Cytotoxic T cell
T cell	Cytotoxic	PRF1	Human	Brain	Brain	Normal	Normal cell	Cytotoxic T cell
T cell	Cytotoxic	GNLY	Human	Brain	Brain	Normal	Normal cell	Cytotoxic T cell
T cell	Cytotoxic	GZMA	Human	Brain	Brain	Normal	Normal cell	Cytotoxic T cell
Deep layer cell	Deep layer	TBR1	Human	Brain	Prefrontal cortex	Normal	Normal cell	Deep layer cell
Deep layer cell	Deep layer	CTIP2	Human	Brain	Prefrontal cortex	Normal	Normal cell	Deep layer cell
Deep layer cell	Deep layer	BCLL11B	Human	Brain	Prefrontal cortex	Normal	Normal cell	Deep layer cell
neuron	Deep layer	BCL11B	Human	Brain	Neocortex	Normal	Normal cell	Deep layer excitatory neuron
Neuron	Deep layer	SOX5	Human	Brain	Cortex	Normal	Normal cell	Deep layer neuron
Neuron	Deep layer	BCL11B	Human	Brain	Cortex	Normal	Normal cell	Deep layer neuron
Neuron	Deep layer	TBR1	Human	Brain	Cortex	Normal	Normal cell	Deep layer neuron
Neuron	Deep layer	CTIP2	Human	Brain	Cortex	Normal	Normal cell	Deep layer neuron
Neuron	Deep layer	FEZF2	Human	Brain	Cortex	Normal	Normal cell	Deep layer neuron
Neuron		CRYM	Human	Brain	Cortex	Normal	Normal cell	Deep layer neuron
Neuron		FOXP2	Human	Brain	Cortex	Normal	Normal cell	Deep layer neuron
Macrophage	Demyelinating	PLP+	Human	Brain	Brain	Normal	Normal cell	Demyelinating macrophage
Microglial cell	Demyelinating	PLP	Human	Brain	Brain	Normal	Normal cell	Demyelinating microglial cell
Microglial cell	Demyelinating	PLP1	Human	Brain	Brain	Normal	Normal cell	Demyelinating microglial cell
Microglial cell		TMEM119	Human	Brain	Brain	Normal	Normal cell	Demyelinating microglial cell
Microglial cell		HLA	Human	Brain	Brain	Normal	Normal cell	Demyelinating microglial cell
Microglial cell		CD68	Human	Brain	Brain	Normal	Normal cell	Demyelinating microglial cell
Dendritic cell		MHCII	Human	Brain	Brain	Glioblastoma	Cancer cell	Dendritic cell
Dendritic cell		CD11c	Human	Brain	Brain	Glioblastoma	Cancer cell	Dendritic cell
Dendritic cell		CD45	Human	Brain	Brain	Glioblastoma	Cancer cell	Dendritic cell
Dendritic cell		PTPRC	Human	Brain	Brain	Glioblastoma	Cancer cell	Dendritic cell
Dendritic cell	Antigen presentation	HLA-DRA	Human	Brain	Brain	Glioma	Cancer cell	Dendritic cell
Dendritic cell	Antigen presentation	HLA-DPB1	Human	Brain	Brain	Glioma	Cancer cell	Dendritic cell
Dendritic cell	Antigen presentation	HLA-DQB1	Human	Brain	Brain	Glioma	Cancer cell	Dendritic cell
Dendritic cell	Antigen presentation	HLA-DPA1	Human	Brain	Brain	Glioma	Cancer cell	Dendritic cell
Dendritic cell	Antigen presentation	MHC-II	Human	Brain	Brain	Glioma	Cancer cell	Dendritic cell
Dendritic cell	Immune response modulation	ITGAX	Human	Brain	Brain	Glioma	Cancer cell	Dendritic cell
Dendritic cell	Immune response modulation	CD1C	Human	Brain	Brain	Glioma	Cancer cell	Dendritic cell
Dendritic cell	Immune response modulation	NRP1	Human	Brain	Brain	Glioma	Cancer cell	Dendritic cell
Dendritic cell	Immune response modulation	BATF3	Human	Brain	Brain	Glioma	Cancer cell	Dendritic cell
Dendritic cell		CD11c	Human	Brain	Brain	Melanoma	Cancer cell	Dendritic cell
Dendritic cell		FCER1A	Human	Brain	Brain	Normal	Normal cell	Dendritic cell
Dendritic cell		CD1C	Human	Brain	Cerebrospinal fluid	Normal	Normal cell	Dendritic cell
Dendritic cell		CLEC10A	Human	Brain	Cerebrospinal fluid	Normal	Normal cell	Dendritic cell
Dendritic cell		FCER1A	Human	Brain	Cerebrospinal fluid	Normal	Normal cell	Dendritic cell
Dendritic cell	Tissue-resident	CD103	Human	Brain	Epithelium	Normal	Normal cell	Dendritic cell
Dendritic cell	Development	Flt3	Human	Brain	Epithelium	Normal	Normal cell	Dendritic cell
Dendritic cell	Antigen presentation	MHC-II	Human	Brain	Epithelium	Normal	Normal cell	Dendritic cell
Dendritic cell		CD45	Human	Brain	Epithelium	Normal	Normal cell	Dendritic cell
Dendritic cell		CD11c	Human	Brain	Epithelium	Normal	Normal cell	Dendritic cell
Dendritic cell	Tissue-resident	ITGAE	Human	Brain	Epithelium	Normal	Normal cell	Dendritic cell
Dendritic cell		PTPRC	Human	Brain	Epithelium	Normal	Normal cell	Dendritic cell
Dentate gyrus granule cell		PROX1	Human	Brain	Brain	Normal	Normal cell	Dentate gyrus granule cell
Corpus callosum cell	Developing	NRP1	Human	Brain	Corpus callosum	Normal	Normal cell	Developing corpus callosum cell
microglial cell	Disease-associated	CD9	Human	Brain	Brain	Normal	Normal cell	Disease-associated microglial cell
Dividing cell	Dividing	MKI67	Human	Brain	Neocortex	Normal	Normal cell	Dividing cell
Neuron	Dopaminergic	Pitx3	Human	Brain	Brain	Normal	Normal cell	Dopaminergic neuron
Neuron	Dopaminergic	KCNJ6	Human	Brain	Brain	Normal	Normal cell	Dopaminergic neuron
Neuron	Dopaminergic	TH	Human	Brain	Brain	Normal	Normal cell	Dopaminergic neuron
Neuron	Dopaminergic	NR4A2	Human	Brain	Brain	Normal	Normal cell	Dopaminergic neuron
Neuron	Dopaminergic	FOLR1	Human	Brain	Midbrain	Normal	Normal cell	Dopaminergic neuron
hindbrain cell	dorsal	PAX3	Human	Brain	Brain	Normal	Normal cell	Dorsal anterior hindbrain cell
hindbrain cell	dorsal	PAX7	Human	Brain	Brain	Normal	Normal cell	Dorsal anterior hindbrain cell
hindbrain cell	anterior	MSX1	Human	Brain	Brain	Normal	Normal cell	Dorsal anterior hindbrain cell
Dorsal cell	Dorsal	PAX6	Human	Brain	Brain	Normal	Normal cell	Dorsal cell
Progenitor cell	Dorsal forebrain	EMX1	Human	Brain	Brain	Normal	Normal cell	Dorsal forebrain progenitor cell
Precursor cell	Dorsal	ZFHX3	Human	Brain	Medial ganglionic eminence	Normal	Normal cell	Dorsal medial ganglionic eminence precursor cell
Precursor cell	medial ganglionic eminence	NR2F1	Human	Brain	Medial ganglionic eminence	Normal	Normal cell	Dorsal medial ganglionic eminence precursor cell
Precursor cell		MSEIS2	Human	Brain	Medial ganglionic eminence	Normal	Normal cell	Dorsal medial ganglionic eminence precursor cell
Precursor cell		ZNF503	Human	Brain	Medial ganglionic eminence	Normal	Normal cell	Dorsal medial ganglionic eminence precursor cell
neuron	Early-born	Tbr1	Human	Brain	Brain	Normal	Normal cell	Early-born neuron
neuron		Ctip2	Human	Brain	Brain	Normal	Normal cell	Early-born neuron
T cell	Effector	TNFSF15	Human	Brain	Brain	Normal	Normal cell	Effector memory CD4+ T cell
T cell	Effector	PRR7	Human	Brain	Brain	Normal	Normal cell	Effector memory CD4+ T cell
T cell	memory	SATB1	Human	Brain	Brain	Normal	Normal cell	Effector memory CD4+ T cell
T cell	memory	SKAP2	Human	Brain	Brain	Normal	Normal cell	Effector memory CD4+ T cell
T cell	CD4+	TSPAN14	Human	Brain	Brain	Normal	Normal cell	Effector memory CD4+ T cell
T cell	CD4+	SPATA7	Human	Brain	Brain	Normal	Normal cell	Effector memory CD4+ T cell
T cell	Memory	TCF7	Human	Brain	Brain	Glioblastoma	Cancer cell	Effector memory T cell
T cell	Memory	SELL	Human	Brain	Brain	Glioblastoma	Cancer cell	Effector memory T cell
T cell	Memory	IL7R	Human	Brain	Brain	Glioblastoma	Cancer cell	Effector memory T cell
T cell	Effector	KLRG1	Human	Brain	Brain	Glioblastoma	Cancer cell	Effector memory T cell
T cell	Effector	PTGER2	Human	Brain	Brain	Glioblastoma	Cancer cell	Effector memory T cell
T cell	Memory	CCR7	Human	Brain	Brain	Glioblastoma	Cancer cell	Effector memory T cell
T cell	Effector	CD45RA	Human	Brain	Brain	Merkel Cell Carcinoma	Cancer cell	Effector T(Teff) cell
Embryonic stem cell		Sox2	Human	Brain	Brain	Medulloblastoma	Cancer cell	Embryonic stem cell
Endocrine cell		CD34	Human	Brain	Brain	Normal	Normal cell	Endocrine cell
Endothelial cell		CD34	Human	Brain	Brain	Glioblastoma	Cancer cell	Endothelial cell
Endothelial cell		CLEC14A	Human	Brain	Brain	Glioblastoma	Cancer cell	Endothelial cell
Endothelial cell		VWF	Human	Brain	Brain	Glioblastoma	Cancer cell	Endothelial cell
Endothelial cell		CD31	Human	Brain	Brain	Glioblastoma	Cancer cell	Endothelial cell
Endothelial cell		CLDN5	Human	Brain	Brain	Glioblastoma	Cancer cell	Endothelial cell
Endothelial cell		PECAM1	Human	Brain	Brain	Glioblastoma	Cancer cell	Endothelial cell
Endothelial cell		ITM2A	Human	Brain	Brain	Glioma	Cancer cell	Endothelial cell
Endothelial cell		CLDN5	Human	Brain	Brain	Glioma	Cancer cell	Endothelial cell
Endothelial cell		ESM1	Human	Brain	Brain	Glioma	Cancer cell	Endothelial cell
Endothelial cell		VWF	Human	Brain	Brain	Glioma	Cancer cell	Endothelial cell
Endothelial cell		VWF	Human	Brain	Brain	Low-grade glioma	Cancer cell	Endothelial cell
Endothelial cell		CLEC14A	Human	Brain	Brain	Low-grade glioma	Cancer cell	Endothelial cell
Endothelial cell		CD34	Human	Brain	Brain	Low-grade glioma	Cancer cell	Endothelial cell
Endothelial cell		CLDN5	Human	Brain	Brain	Melanoma	Cancer cell	Endothelial cell
Endothelial cell		TM4SF1	Human	Brain	Brain	Pediatric ependymoma	Cancer cell	Endothelial cell
Endothelial cell		CAV1	Human	Brain	Brain	Pediatric ependymoma	Cancer cell	Endothelial cell
Endothelial cell		IFITM1	Human	Brain	Brain	Pediatric ependymoma	Cancer cell	Endothelial cell
Endothelial cell		CDH5	Human	Brain	Brain	Pituitary neuroendocrine tumor	Cancer cell	Endothelial cell
Endothelial cell		Cldn5	Human	Brain	Auditory cortex	Normal	Normal cell	Endothelial cell
Endothelial cell		von Willebrand factor	Human	Brain	Brain	Normal	Normal cell	Endothelial cell
Endothelial cell		CD31	Human	Brain	Brain	Normal	Normal cell	Endothelial cell
Endothelial cell		CD106	Human	Brain	Brain	Normal	Normal cell	Endothelial cell
Endothelial cell		VE-cadherin	Human	Brain	Brain	Normal	Normal cell	Endothelial cell
Endothelial cell		FLT1	Human	Brain	Brain	Normal	Normal cell	Endothelial cell
Endothelial cell		A2M	Human	Brain	Brain	Normal	Normal cell	Endothelial cell
Endothelial cell		TM4SF1	Human	Brain	Brain	Normal	Normal cell	Endothelial cell
Endothelial cell		APOLD1	Human	Brain	Brain	Normal	Normal cell	Endothelial cell
Endothelial cell		CDH5	Human	Brain	Brain	Normal	Normal cell	Endothelial cell
Endothelial cell		OCLN	Human	Brain	Brain	Normal	Normal cell	Endothelial cell
Endothelial cell		IFITM	Human	Brain	Brain	Normal	Normal cell	Endothelial cell
Endothelial cell		ABCG2	Human	Brain	Brain	Normal	Normal cell	Endothelial cell
Endothelial cell		ABCB1	Human	Brain	Brain	Normal	Normal cell	Endothelial cell
Endothelial cell		ICAM1	Human	Brain	Brain	Normal	Normal cell	Endothelial cell
Endothelial cell		VCAM1	Human	Brain	Brain	Normal	Normal cell	Endothelial cell
Endothelial cell		ABCC1	Human	Brain	Brain	Normal	Normal cell	Endothelial cell
Endothelial cell		ITM2A	Human	Brain	Brain	Normal	Normal cell	Endothelial cell
Endothelial cell		CLDN5	Human	Brain	Brain	Normal	Normal cell	Endothelial cell
Endothelial cell		ADGRL4	Human	Brain	Brain	Normal	Normal cell	Endothelial cell
Endothelial cell		CD34	Human	Brain	Brain	Normal	Normal cell	Endothelial cell
Endothelial cell		CLEC14A	Human	Brain	Brain	Normal	Normal cell	Endothelial cell
Endothelial cell		VWF	Human	Brain	Brain	Normal	Normal cell	Endothelial cell
Endothelial cell		VTN	Human	Brain	Brain	Normal	Normal cell	Endothelial cell
Endothelial cell		PECAM1	Human	Brain	Brain	Normal	Normal cell	Endothelial cell
Endothelial cell		ERG	Human	Brain	Brain	Normal	Normal cell	Endothelial cell
Endothelial cell		DCN	Human	Brain	Brain	Normal	Normal cell	Endothelial cell
Endothelial cell		PK-6102	Human	Brain	Brain	Normal	Normal cell	Endothelial cell
Endothelial cell		lectin	Human	Brain	Brain	Normal	Normal cell	Endothelial cell
Endothelial cell		Foxp1	Human	Brain	Brain	Normal	Normal cell	Endothelial cell
Endothelial cell		Lef1	Human	Brain	Brain	Normal	Normal cell	Endothelial cell
Endothelial cell		GFRB	Human	Brain	Brain	Normal	Normal cell	Endothelial cell
Endothelial cell		MCL1	Human	Brain	Brain	Normal	Normal cell	Endothelial cell
Endothelial cell		ETS1	Human	Brain	Brain	Normal	Normal cell	Endothelial cell
Endothelial cell		PRKCH	Human	Brain	Brain	Normal	Normal cell	Endothelial cell
Endothelial cell		VWF	Human	Brain	Cerebrospinal fluid	Normal	Normal cell	Endothelial cell
Endothelial cell		ICAM	Human	Brain	Cerebrospinal fluid	Normal	Normal cell	Endothelial cell
Endothelial cell		VCAM	Human	Brain	Cerebrospinal fluid	Normal	Normal cell	Endothelial cell
Endothelial cell		CD31	Human	Brain	Choroid plexus	Normal	Normal cell	Endothelial cell
Endothelial cell		PECAM1	Human	Brain	Choroid plexus	Normal	Normal cell	Endothelial cell
Endothelial cell		CLDN5	Human	Brain	Entorhinal cortex	Normal	Normal cell	Endothelial cell
Endothelial cell		SPARC	Human	Brain	Hippocampus	Normal	Normal cell	Endothelial cell
Endothelial cell		CD34	Human	Brain	Hippocampus	Normal	Normal cell	Endothelial cell
Endothelial cell		EBF1	Human	Brain	Middle temporal gyrus	Normal	Normal cell	Endothelial cell
Endothelial cell		EMCN	Human	Brain	Middle temporal gyrus	Normal	Normal cell	Endothelial cell
Endothelial cell		ITIH5	Human	Brain	Middle temporal gyrus	Normal	Normal cell	Endothelial cell
Endothelial cell		NOSTRIN	Human	Brain	Middle temporal gyrus	Normal	Normal cell	Endothelial cell
Endothelial cell		CLDN5	Human	Brain	Superior frontal gyrus	Normal	Normal cell	Endothelial cell
Endothelial cell		CLDN5	Human	Brain	White matter	Normal	Normal cell	Endothelial cell
Endothelial cell		ICAM2	Human	Brain	White matter	Normal	Normal cell	Endothelial cell
Eosinophil		Siglec8	Human	Brain	Brain	Glioblastoma	Cancer cell	Eosinophil
Eosinophil		CD68	Human	Brain	Brain	Glioblastoma	Cancer cell	Eosinophil
Ependymal cell		FOXJ1	Human	Brain	Brain	Normal	Normal cell	Ependymal cell
Ependymal cell		CFAP299	Human	Brain	Brain	Normal	Normal cell	Ependymal cell
Ependymal cell		AQP4	Human	Brain	Brain	Normal	Normal cell	Ependymal cell
Ependymal-like cell		CD36	Human	Brain	Posterior fossa	Pediatric ependymoma	Cancer cell	Ependymal-like cell
Epithelial cell	EMT	Vimentin	Human	Brain	Brain	Glioma	Cancer cell	Epithelial cell
Epithelial cell	EMT	SNAI2	Human	Brain	Brain	Glioma	Cancer cell	Epithelial cell
Epithelial cell	EMT	N-cadherin	Human	Brain	Brain	Glioma	Cancer cell	Epithelial cell
Epithelial cell	Cell adhesion and migration	CD44	Human	Brain	Brain	Glioma	Cancer cell	Epithelial cell
Epithelial cell	Cell integrity	E-cadherin	Human	Brain	Brain	Glioma	Cancer cell	Epithelial cell
Epithelial cell		HTR2C	Human	Brain	Brain	Normal	Normal cell	Epithelial cell
Epithelial cell		LAMP	Human	Brain	Cerebrospinal fluid	Normal	Normal cell	Epithelial cell
Epithelial cell		ATP1A	Human	Brain	Cerebrospinal fluid	Normal	Normal cell	Epithelial cell
Epithelial cell		ATP2B	Human	Brain	Cerebrospinal fluid	Normal	Normal cell	Epithelial cell
Epithelial cell		LAMB	Human	Brain	Cerebrospinal fluid	Normal	Normal cell	Epithelial cell
Epithelial cell		EZR	Human	Brain	Cerebrospinal fluid	Normal	Normal cell	Epithelial cell
Epithelial cell		CLIC6	Human	Brain	Cerebrospinal fluid	Normal	Normal cell	Epithelial cell
Epithelial cell		GNAI	Human	Brain	Cerebrospinal fluid	Normal	Normal cell	Epithelial cell
Epithelial cell		LAMA	Human	Brain	Cerebrospinal fluid	Normal	Normal cell	Epithelial cell
Epithelial cell		LSAMP	Human	Brain	Cerebrospinal fluid	Normal	Normal cell	Epithelial cell
Epithelial cell		ATP2A2	Human	Brain	Cerebrospinal fluid	Normal	Normal cell	Epithelial cell
Epithelial cell		LAMA1	Human	Brain	Cerebrospinal fluid	Normal	Normal cell	Epithelial cell
Epithelial cell		FREM2	Human	Brain	Microvascular endothelium	Normal	Normal cell	Epithelial cell
Epithelial cell		CDH3	Human	Brain	Microvascular endothelium	Normal	Normal cell	Epithelial cell
Epithelial cell		CDH1	Human	Brain	Microvascular endothelium	Normal	Normal cell	Epithelial cell
Epithelial cell		TRPV6	Human	Brain	Microvascular endothelium	Normal	Normal cell	Epithelial cell
Epithelial cell		ELF3	Human	Brain	Microvascular endothelium	Normal	Normal cell	Epithelial cell
Epithelial cell		CLDN6	Human	Brain	Microvascular endothelium	Normal	Normal cell	Epithelial cell
Epithelial cell		EPCAM	Human	Brain	Microvascular endothelium	Normal	Normal cell	Epithelial cell
Epithelial cell		ERBB3	Human	Brain	Microvascular endothelium	Normal	Normal cell	Epithelial cell
Epithelial cell		ESRP1	Human	Brain	Microvascular endothelium	Normal	Normal cell	Epithelial cell
Epithelial cell		CLDN4	Human	Brain	Microvascular endothelium	Normal	Normal cell	Epithelial cell
Epithelial cell	stem	LGR5	Human	Brain	Brain	Glioblastoma	Cancer cell	Epithelial stem cell
Excitatory neuron		Slc17a7	Human	Brain	Auditory cortex	Normal	Normal cell	Excitatory neuron
Neuron	Excitatory	Tbr1	Human	Brain	Brain	Normal	Normal cell	Excitatory neuron
Neuron	Excitatory	Slc17a7	Human	Brain	Brain	Normal	Normal cell	Excitatory neuron
Neuron	Excitatory	CAMK2A	Human	Brain	Brain	Normal	Normal cell	Excitatory neuron
Neuron	Excitatory	SYT1	Human	Brain	Brain	Normal	Normal cell	Excitatory neuron
Neuron	Excitatory	NEUROD1	Human	Brain	Brain	Normal	Normal cell	Excitatory neuron
Neuron	Excitatory	NEUROD2	Human	Brain	Brain	Normal	Normal cell	Excitatory neuron
Neuron	Excitatory	BCL11B	Human	Brain	Brain	Normal	Normal cell	Excitatory neuron
Excitatory neuron		SLC17A7	Human	Brain	Cortex	Normal	Normal cell	Excitatory neuron
Excitatory neuron		SATB2	Human	Brain	Cortex	Normal	Normal cell	Excitatory neuron
Neuron	Excitatory	RORB	Human	Brain	Entorhinal cortex	Normal	Normal cell	Excitatory neuron
Neuron	Excitatory	SLC17A7	Human	Brain	Entorhinal cortex	Normal	Normal cell	Excitatory neuron
Excitatory neuron		NEUROD1	Human	Brain	Hippocampus	Normal	Normal cell	Excitatory neuron
Excitatory neuron		PROX1	Human	Brain	Hippocampus	Normal	Normal cell	Excitatory neuron
Excitatory neuron		MEIS2	Human	Brain	Hippocampus	Normal	Normal cell	Excitatory neuron
Excitatory neuron		NEUROD2	Human	Brain	Hippocampus	Normal	Normal cell	Excitatory neuron
Excitatory neuron		SEMA5A	Human	Brain	Hippocampus	Normal	Normal cell	Excitatory neuron
Excitatory neuron		PID1	Human	Brain	Hippocampus	Normal	Normal cell	Excitatory neuron
Excitatory neuron		MGAT4C	Human	Brain	Hippocampus	Normal	Normal cell	Excitatory neuron
Excitatory neuron		SLC17A	Human	Brain	Hippocampus	Normal	Normal cell	Excitatory neuron
Excitatory neuron		SULF2	Human	Brain	Hippocampus	Normal	Normal cell	Excitatory neuron
Excitatory neuron		NEUROD6	Human	Brain	Hippocampus	Normal	Normal cell	Excitatory neuron
Excitatory neuron		NRIP3	Human	Brain	Hippocampus	Normal	Normal cell	Excitatory neuron
Excitatory neuron		DPF3	Human	Brain	Hippocampus	Normal	Normal cell	Excitatory neuron
Excitatory neuron		MPPED1	Human	Brain	Hippocampus	Normal	Normal cell	Excitatory neuron
Excitatory neuron		SCGN	Human	Brain	Hippocampus	Normal	Normal cell	Excitatory neuron
Excitatory neuron		SLC17A7	Human	Brain	Middle temporal gyrus	Normal	Normal cell	Excitatory neuron
Excitatory neuron		BCL11B	Human	Brain	Neocortex	Normal	Normal cell	Excitatory neuron
Excitatory neuron		SATB2	Human	Brain	Neocortex	Normal	Normal cell	Excitatory neuron
Excitatory neuron		SLC17A7	Human	Brain	Superior frontal gyrus	Normal	Normal cell	Excitatory neuron
T cell	Exhausted	CTLA4	Human	Brain	Brain	Glioma	Cancer cell	Exhausted T(Tex) cell
T cell	Exhausted	HAVCR2	Human	Brain	Brain	Glioma	Cancer cell	Exhausted T(Tex) cell
T cell	Exhausted	PDCD1	Human	Brain	Brain	Glioma	Cancer cell	Exhausted T(Tex) cell
T cell	Exhausted	LAG3	Human	Brain	Brain	Glioma	Cancer cell	Exhausted T(Tex) cell
T cell	Exhausted	TIM-3	Human	Brain	Brain	Glioma	Cancer cell	Exhausted T(Tex) cell
T cell	Exhausted	CTLA-4	Human	Brain	Brain	Meningioma	Cancer cell	Exhausted T(Tex) cell
T cell	Exhausted	PD-1	Human	Brain	Brain	Meningioma	Cancer cell	Exhausted T(Tex) cell
T cell	Exhausted	CTLA4	Human	Brain	Brain	Meningioma	Cancer cell	Exhausted T(Tex) cell
T cell	Exhausted	PDCD1	Human	Brain	Brain	Meningioma	Cancer cell	Exhausted T(Tex) cell
Extratelencephalic cell	ET	POU3F1	Human	Brain	Brain	Normal	Normal cell	Extratelencephalic(ET) cell
Extratelencephalic cell	ET	FAM84B	Human	Brain	Brain	Normal	Normal cell	Extratelencephalic(ET) cell
Extratelencephalic cell		ANKRD34B	Human	Brain	Brain	Normal	Normal cell	Extratelencephalic(ET) cell
Extratelencephalic cell		LRATD2	Human	Brain	Brain	Normal	Normal cell	Extratelencephalic(ET) cell
Fibroblast		STRA6	Human	Brain	Brain	Glioblastoma	Cancer cell	Fibroblast
Fibroblast		ISLR	Human	Brain	Brain	Glioblastoma	Cancer cell	Fibroblast
Fibroblast		C7	Human	Brain	Brain	Glioblastoma	Cancer cell	Fibroblast
Fibroblast		COL1A1	Human	Brain	Brain	Glioblastoma	Cancer cell	Fibroblast
Fibroblast		LUM	Human	Brain	Brain	Glioblastoma	Cancer cell	Fibroblast
Fibroblast		TDO2	Human	Brain	Brain	Glioblastoma	Cancer cell	Fibroblast
Fibroblast		DCN	Human	Brain	Brain	Glioblastoma	Cancer cell	Fibroblast
Fibroblast		COL3A1	Human	Brain	Brain	Glioblastoma	Cancer cell	Fibroblast
Fibroblast		COL3A1	Human	Brain	Brain	Pituitary neuroendocrine tumor	Cancer cell	Fibroblast
Fibroblast		LUM	Human	Brain	Brain	Pituitary neuroendocrine tumor	Cancer cell	Fibroblast
Fibroblast		BRACHYURY	Human	Brain	Brain	Normal	Normal cell	Fibroblast
Fibroblast		THY1	Human	Brain	Brain	Normal	Normal cell	Fibroblast
Fibroblast		PDGFRA	Human	Brain	Brain	Normal	Normal cell	Fibroblast
Fibroblast		DCN	Human	Brain	Brain	Normal	Normal cell	Fibroblast
Fibroblast		COL1A1	Human	Brain	Brain	Normal	Normal cell	Fibroblast
Fibroblast		SNAI1	Human	Brain	Brain	Normal	Normal cell	Fibroblast
Fibroblast		VIM	Human	Brain	Brain	Normal	Normal cell	Fibroblast
Fibroblast		IGFBP5	Human	Brain	Brain	Normal	Normal cell	Fibroblast
Fibroblast		LGALS3	Human	Brain	Brain	Normal	Normal cell	Fibroblast
Fibroblast		KCNT2	Human	Brain	Brain	Normal	Normal cell	Fibroblast
Fibroblast		MYL9	Human	Brain	Pluripotent stem cell	Normal	Normal cell	Fibroblast
Fibroblast		COL1A1	Human	Brain	Pluripotent stem cell	Normal	Normal cell	Fibroblast
Fibroblast		COL1A2	Human	Brain	Pluripotent stem cell	Normal	Normal cell	Fibroblast
Fibroblast		TAGLN	Human	Brain	Pluripotent stem cell	Normal	Normal cell	Fibroblast
Fibroblast		ACTA2	Human	Brain	Pluripotent stem cell	Normal	Normal cell	Fibroblast
astrocyte	Fibrous	GFAP	Human	Brain	Brain	Normal	Normal cell	Fibrous astrocyte
astrocyte		NAV2	Human	Brain	Brain	Normal	Normal cell	Fibrous astrocyte
Forebrain cell		EMX1	Human	Brain	Brain	Normal	Normal cell	Forebrain cell
Forebrain cell		FOXG1	Human	Brain	Brain	Normal	Normal cell	Forebrain cell
Forebrain cell		OTX2	Human	Brain	Brain	Normal	Normal cell	Forebrain cell
Cerebral cell		PDGFRB	Human	Brain	Blood vessel	Fusiform Cerebral Aneurysms	Cancer cell	Fusiform cerebral cell
GABAergic neuron		VGAT	Human	Brain	Central amygdala	Normal	Normal cell	GABAergic neuron
GABAergic neuron		SLC32A1	Human	Brain	Central amygdala	Normal	Normal cell	GABAergic neuron
neuron	GABAergic	GAD1	Human	Brain	Middle temporal gyrus	Normal	Normal cell	GABAergic neuron
T cell	Gamma delta (γδ)	TRDC	Human	Brain	Cerebrospinal fluid	Normal	Normal cell	Gamma delta(γδ) T cell
Glial cell		GFAP	Human	Brain	Brain	Glioblastoma	Cancer cell	Glial cell
Glial cell		SOX2	Human	Brain	Brain	Glioblastoma	Cancer cell	Glial cell
Glial cell	Oligodendrocyte precursor	Olig2	Human	Brain	Brain	Neuroepithelial tumors with PATZ1 fusions	Cancer cell	Glial cell
Glial cell	Astrocyte	GFAP	Human	Brain	Brain	Neuroepithelial tumors with PATZ1 fusions	Cancer cell	Glial cell
Glial cell		GFAP	Human	Brain	Brain	Normal	Normal cell	Glial cell
Glial cell		S100	Human	Brain	Brain	Normal	Normal cell	Glial cell
Glial cell		VIMENTIN	Human	Brain	Brain	Normal	Normal cell	Glial cell
Glial cell		GLAST	Human	Brain	Brain	Normal	Normal cell	Glial cell
Glial cell		GFAP41	Human	Brain	Brain	Normal	Normal cell	Glial cell
Glial cell		CD11B	Human	Brain	Brain	Normal	Normal cell	Glial cell
Glial cell		GFAP43	Human	Brain	Brain	Normal	Normal cell	Glial cell
Glial cell		MOG	Human	Brain	Brain	Normal	Normal cell	Glial cell
Glial cell		S100A1	Human	Brain	Brain	Normal	Normal cell	Glial cell
Glial cell		SLC1A3	Human	Brain	Brain	Normal	Normal cell	Glial cell
Glial cell		ITGAM	Human	Brain	Brain	Normal	Normal cell	Glial cell
Glial cell		Acsl1	Human	Brain	Cerebellum	Normal	Normal cell	Glial cell
Glial cell	Myelination	MBP	Human	Brain	Cortex	Normal	Normal cell	Glial cell
Glial cell	Glutamate Transport	SLC1A2	Human	Brain	Cortex	Normal	Normal cell	Glial cell
Glial cell		CLDN5	Human	Brain	Cortex	Normal	Normal cell	Glial cell
Glial cell	neural progenitor	HOPX	Human	Brain	Brain	Glioblastoma	Cancer cell	Glial neural progenitor cell
Glioma	stem cell	CD133	Human	Brain	Brain	Glioblastoma	Cancer cell	Glioma stem cell
Glioma	stem cell	A2B5	Human	Brain	Brain	Glioblastoma	Cancer cell	Glioma stem cell
Glioma	stem cell	CD44	Human	Brain	Brain	Glioblastoma	Cancer cell	Glioma stem cell
Glioma	stem cell	CD15	Human	Brain	Brain	Glioblastoma	Cancer cell	Glioma stem cell
Glioma	stem cell	Nestin	Human	Brain	Brain	Glioblastoma	Cancer cell	Glioma stem cell
Glioma	stem cell	SOX2	Human	Brain	Brain	Glioblastoma	Cancer cell	Glioma stem cell
Glioma	stem cell	PROM1	Human	Brain	Brain	Glioblastoma	Cancer cell	Glioma stem cell
Glioma	stem cell	FUT4	Human	Brain	Brain	Glioblastoma	Cancer cell	Glioma stem cell
neuron	Glutamatergic	VGLUT2	Human	Brain	Brain	Normal	Normal cell	Glutamatergic neuron
neuron	Glutamatergic	VGLUT1	Human	Brain	Brain	Normal	Normal cell	Glutamatergic neuron
neuron	Glutamatergic	SLC17A6	Human	Brain	Brain	Normal	Normal cell	Glutamatergic neuron
neuron	Glutamatergic	SLC17A7	Human	Brain	Brain	Normal	Normal cell	Glutamatergic neuron
neuron		VMRS	Human	Brain	Brain	Normal	Normal cell	Glutamatergic neuron
neuron		BCL11B	Human	Brain	Brain	Normal	Normal cell	Glutamatergic neuron
neuron		SATB2	Human	Brain	Brain	Normal	Normal cell	Glutamatergic neuron
Glutamatergic neuron		CAMKII-alpha	Human	Brain	Dorsolateral prefrontal cortex	Normal	Normal cell	Glutamatergic neuron
Glutamatergic neuron		TBR1	Human	Brain	Dorsolateral prefrontal cortex	Normal	Normal cell	Glutamatergic neuron
Glutamatergic neuron		BDNF	Human	Brain	Dorsolateral prefrontal cortex	Normal	Normal cell	Glutamatergic neuron
Gonadotrope		FSHB	Human	Brain	Pituitary	Normal	Normal cell	Gonadotrope
Gonadotrope		GNRHR	Human	Brain	Pituitary	Normal	Normal cell	Gonadotrope
Gonadotrope		LHB	Human	Brain	Pituitary	Normal	Normal cell	Gonadotrope
Gonadotroph cell	Gonadotroph	NR5A1	Human	Brain	Brain	Pituitary neuroendocrine tumor	Cancer cell	Gonadotroph cell
Gonadotroph cell		SF-1	Human	Brain	Brain	Normal	Normal cell	Gonadotroph cell
Gonadotroph cell		GATA2	Human	Brain	Brain	Normal	Normal cell	Gonadotroph cell
Gonadotroph cell		LHB	Human	Brain	Brain	Normal	Normal cell	Gonadotroph cell
Gonadotroph cell		ESR1	Human	Brain	Brain	Normal	Normal cell	Gonadotroph cell
Gonadotroph cell		NR5A1	Human	Brain	Brain	Normal	Normal cell	Gonadotroph cell
Granulocyte		CD66b	Human	Brain	Brain	Glioblastoma	Cancer cell	Granulocyte
Granulocyte		CD15	Human	Brain	Brain	Glioblastoma	Cancer cell	Granulocyte
Granulocyte		CEACAM8	Human	Brain	Brain	Glioblastoma	Cancer cell	Granulocyte
Granulocyte		FUT4	Human	Brain	Brain	Glioblastoma	Cancer cell	Granulocyte
Granulocyte		TTF-1 NKX2-1	Human	Brain	Pituitary	Granular cell tumor	Cancer cell	Granulocyte
Hematopoietic cell		SPINK2	Human	Brain	Brain	Normal	Normal cell	Hematopoietic cell
Hematopoietic cell		GATA2	Human	Brain	Brain	Normal	Normal cell	Hematopoietic cell
Hematopoietic cell		CD34	Human	Brain	Brain	Normal	Normal cell	Hematopoietic cell
Hematopoietic stem cell		NCOR2	Human	Brain	Brain	Normal	Normal cell	Hematopoietic stem cell
Hematopoietic stem cell		HLX	Human	Brain	Brain	Normal	Normal cell	Hematopoietic stem cell
Hematopoietic stem cell		PRNP	Human	Brain	Brain	Normal	Normal cell	Hematopoietic stem cell
Hematopoietic stem cell		NKX3-1	Human	Brain	Brain	Normal	Normal cell	Hematopoietic stem cell
microglial cell	Homeostatic	ADGRG1	Human	Brain	Brain	Normal	Normal cell	Homeostatic microglial cell
microglial cell	Homeostatic	GPR34	Human	Brain	Brain	Normal	Normal cell	Homeostatic microglial cell
microglial cell	Homeostatic	CX3CR1	Human	Brain	Brain	Normal	Normal cell	Homeostatic microglial cell
microglial cell	Homeostatic	P2RY13	Human	Brain	Brain	Normal	Normal cell	Homeostatic microglial cell
microglial cell	Homeostatic	P2RY12	Human	Brain	Brain	Normal	Normal cell	Homeostatic microglial cell
B cell	IgM	IgM	Human	Brain	Brain	Normal	Normal cell	IgM memory B cell
B cell	Igκ/Igλ	Igκ/Igλ	Human	Brain	Brain	Normal	Normal cell	IgM memory B cell
B cell	Memory	CD38	Human	Brain	Brain	Normal	Normal cell	IgM memory B cell
Immature neuron		TUBB3	Human	Brain	Brain	Normal	Normal cell	Immature neuron
Immature neuron		DCX	Human	Brain	Brain	Normal	Normal cell	Immature neuron
Neuron	Immature	CUX2	Human	Brain	Cortex	Normal	Normal cell	Immature neuron
Neuron		GAD2	Human	Brain	Cortex	Normal	Normal cell	Immature neuron
Immune cell		CD45	Human	Brain	Brain	Glioblastoma	Cancer cell	Immune cell
Immune cell		PTPRC	Human	Brain	Brain	Glioblastoma	Cancer cell	Immune cell
Immune cell		CD45	Human	Brain	Brain	Glioma	Cancer cell	Immune cell
Immune cell		PTPRC	Human	Brain	Brain	Glioma	Cancer cell	Immune cell
Immune cell		CD45	Human	Brain	Brain	Normal	Normal cell	Immune cell
Immune cell		PTPRC	Human	Brain	Brain	Normal	Normal cell	Immune cell
Oligodendroglial cell	Immune	CD74	Human	Brain	White matter	Normal	Normal cell	Immune oligodendroglial cell(imOLG)
Oligodendroglial cell		APOE	Human	Brain	White matter	Normal	Normal cell	Immune oligodendroglial cell(imOLG)
Macrophage	Immune suppressive	CD163	Human	Brain	Brain	Melanoma	Cancer cell	Immune suppressive macrophage
macrophage	Infiltrating	CCR2	Human	Brain	Brain	Glioblastoma	Cancer cell	Infiltrating macrophage
macrophage		CD45	Human	Brain	Brain	Glioblastoma	Cancer cell	Infiltrating macrophage
macrophage		CD172ab	Human	Brain	Brain	Glioblastoma	Cancer cell	Infiltrating macrophage
macrophage		CD11b	Human	Brain	Brain	Glioblastoma	Cancer cell	Infiltrating macrophage
macrophage		CD68	Human	Brain	Brain	Glioblastoma	Cancer cell	Infiltrating macrophage
macrophage		CD14	Human	Brain	Brain	Glioblastoma	Cancer cell	Infiltrating macrophage
macrophage		PTPRC	Human	Brain	Brain	Glioblastoma	Cancer cell	Infiltrating macrophage
Inhibitory neuron		Gad1	Human	Brain	Auditory cortex	Normal	Normal cell	Inhibitory neuron
Inhibitory neuron		SYT1	Human	Brain	Brain	Normal	Normal cell	Inhibitory neuron
Inhibitory neuron	Inhibitory	Gad2	Human	Brain	Brain	Normal	Normal cell	Inhibitory neuron
Inhibitory neuron	Inhibitory	Lhx6	Human	Brain	Brain	Normal	Normal cell	Inhibitory neuron
Inhibitory neuron	Inhibitory	Gad1	Human	Brain	Brain	Normal	Normal cell	Inhibitory neuron
Inhibitory neuron	Inhibitory	GAD1	Human	Brain	Brain	Normal	Normal cell	Inhibitory neuron
Inhibitory neuron	Inhibitory	LHX5	Human	Brain	Brain	Normal	Normal cell	Inhibitory neuron
Inhibitory neuron	Inhibitory	DLX5	Human	Brain	Brain	Normal	Normal cell	Inhibitory neuron
Inhibitory neuron	Inhibitory	DLX2	Human	Brain	Brain	Normal	Normal cell	Inhibitory neuron
Inhibitory neuron	Inhibitory	GAD2	Human	Brain	Brain	Normal	Normal cell	Inhibitory neuron
Neuron	Inhibitory	GAD1	Human	Brain	Cortex	Normal	Normal cell	Inhibitory neuron
Neuron	Inhibitory	GAD2	Human	Brain	Cortex	Normal	Normal cell	Inhibitory neuron
Neuron	Inhibitory	GAD1	Human	Brain	Entorhinal cortex	Normal	Normal cell	Inhibitory neuron
Neuron	Inhibitory	PVALB	Human	Brain	Entorhinal cortex	Normal	Normal cell	Inhibitory neuron
Neuron	Inhibitory	SST	Human	Brain	Entorhinal cortex	Normal	Normal cell	Inhibitory neuron
Neuron	Inhibitory	VIP	Human	Brain	Entorhinal cortex	Normal	Normal cell	Inhibitory neuron
Neuron	Inhibitory	NPY	Human	Brain	Entorhinal cortex	Normal	Normal cell	Inhibitory neuron
Neuron	Inhibitory	NOS1	Human	Brain	Entorhinal cortex	Normal	Normal cell	Inhibitory neuron
Neuron	Inhibitory	RELN	Human	Brain	Entorhinal cortex	Normal	Normal cell	Inhibitory neuron
Neuron	Inhibitory	CCK	Human	Brain	Entorhinal cortex	Normal	Normal cell	Inhibitory neuron
Neuron		PNOC	Human	Brain	Entorhinal cortex	Normal	Normal cell	Inhibitory neuron
Neuron		TNFAIP8L3	Human	Brain	Entorhinal cortex	Normal	Normal cell	Inhibitory neuron
Neuron		CALB1	Human	Brain	Entorhinal cortex	Normal	Normal cell	Inhibitory neuron
Neuron		NDNF	Human	Brain	Entorhinal cortex	Normal	Normal cell	Inhibitory neuron
Neuron		CALB2	Human	Brain	Entorhinal cortex	Normal	Normal cell	Inhibitory neuron
Neuron		CRHBP	Human	Brain	Entorhinal cortex	Normal	Normal cell	Inhibitory neuron
Neuron		TAC1	Human	Brain	Entorhinal cortex	Normal	Normal cell	Inhibitory neuron
Neuron		TH	Human	Brain	Entorhinal cortex	Normal	Normal cell	Inhibitory neuron
Neuron		PDYN	Human	Brain	Entorhinal cortex	Normal	Normal cell	Inhibitory neuron
Neuron		TAC3	Human	Brain	Entorhinal cortex	Normal	Normal cell	Inhibitory neuron
Neuron	Inhibitory	VIP	Human	Brain	Hippocampus	Normal	Normal cell	Inhibitory neuron
Neuron	Inhibitory	CCK	Human	Brain	Hippocampus	Normal	Normal cell	Inhibitory neuron
Neuron	Inhibitory	LHX6	Human	Brain	Hippocampus	Normal	Normal cell	Inhibitory neuron
Neuron	Inhibitory	GAD1	Human	Brain	Hippocampus	Normal	Normal cell	Inhibitory neuron
Neuron	Inhibitory	CALB2	Human	Brain	Hippocampus	Normal	Normal cell	Inhibitory neuron
Neuron	Inhibitory	SST	Human	Brain	Hippocampus	Normal	Normal cell	Inhibitory neuron
Neuron	Inhibitory	GAD2	Human	Brain	Hippocampus	Normal	Normal cell	Inhibitory neuron
Neuron	Inhibitory	DLX1	Human	Brain	Hippocampus	Normal	Normal cell	Inhibitory neuron
Neuron	Inhibitory	CDH12	Human	Brain	Middle temporal gyrus	Normal	Normal cell	Inhibitory neuron
Neuron		PAX6	Human	Brain	Middle temporal gyrus	Normal	Normal cell	Inhibitory neuron
neuron	Inhibitory	DLX6-AS1	Human	Brain	Neocortex	Normal	Normal cell	Inhibitory neuron
Inhibitory neuron		GAD1	Human	Brain	Superior frontal gyrus	Normal	Normal cell	Inhibitory neuron
Inhibitory neuron		TNFAIP8L3	Human	Brain	Superior frontal gyrus	Normal	Normal cell	Inhibitory neuron
Inhibitory neuron		CRHBP	Human	Brain	Superior frontal gyrus	Normal	Normal cell	Inhibitory neuron
Inhibitory neuron		SST	Human	Brain	Superior frontal gyrus	Normal	Normal cell	Inhibitory neuron
Inhibitory neuron		NOS1	Human	Brain	Superior frontal gyrus	Normal	Normal cell	Inhibitory neuron
Inhibitory neuron		VIP	Human	Brain	Superior frontal gyrus	Normal	Normal cell	Inhibitory neuron
Inhibitory neuron		PNOC	Human	Brain	Superior frontal gyrus	Normal	Normal cell	Inhibitory neuron
Inhibitory neuron		TAC3	Human	Brain	Superior frontal gyrus	Normal	Normal cell	Inhibitory neuron
Inhibitory neuron		PVALB	Human	Brain	Superior frontal gyrus	Normal	Normal cell	Inhibitory neuron
Inhibitory neuron		TH	Human	Brain	Superior frontal gyrus	Normal	Normal cell	Inhibitory neuron
Inhibitory neuron		CCK	Human	Brain	Superior frontal gyrus	Normal	Normal cell	Inhibitory neuron
Inhibitory neuron		CALB1	Human	Brain	Superior frontal gyrus	Normal	Normal cell	Inhibitory neuron
Inhibitory neuron		RELN	Human	Brain	Superior frontal gyrus	Normal	Normal cell	Inhibitory neuron
Inhibitory neuron		CALB2	Human	Brain	Superior frontal gyrus	Normal	Normal cell	Inhibitory neuron
Inhibitory neuron		NDNF	Human	Brain	Superior frontal gyrus	Normal	Normal cell	Inhibitory neuron
Inhibitory neuron		NPY	Human	Brain	Superior frontal gyrus	Normal	Normal cell	Inhibitory neuron
Inhibitory neuron		TAC1	Human	Brain	Superior frontal gyrus	Normal	Normal cell	Inhibitory neuron
Inhibitory neuron		PDYN	Human	Brain	Superior frontal gyrus	Normal	Normal cell	Inhibitory neuron
Inner radial glial cell		TOP2A	Human	Brain	Cortex	Normal	Normal cell	Inner radial glial cell
Inner radial glial cell		NUSAP1	Human	Brain	Cortex	Normal	Normal cell	Inner radial glial cell
Inner radial glial cell		CENPU	Human	Brain	Cortex	Normal	Normal cell	Inner radial glial cell
Inner radial glial cell		KIAA0101	Human	Brain	Cortex	Normal	Normal cell	Inner radial glial cell
Inner radial glial cell		PCLAF	Human	Brain	Cortex	Normal	Normal cell	Inner radial glial cell
Intermediate progenitor cell		NEUROD6	Human	Brain	Brain	Normal	Normal cell	Intermediate progenitor cell
Intermediate progenitor cell		TBR2	Human	Brain	Brain	Normal	Normal cell	Intermediate progenitor cell
Intermediate progenitor cell		SOX4	Human	Brain	Brain	Normal	Normal cell	Intermediate progenitor cell
Intermediate progenitor cell		PPP1R17	Human	Brain	Brain	Normal	Normal cell	Intermediate progenitor cell
Intermediate progenitor cell		EOMES	Human	Brain	Brain	Normal	Normal cell	Intermediate progenitor cell
Progenitor cell	Intermediate	PPP1R17	Human	Brain	Cortex	Normal	Normal cell	Intermediate progenitor cell
Progenitor cell	Intermediate	EOMES	Human	Brain	Cortex	Normal	Normal cell	Intermediate progenitor cell
Progenitor cell	Intermediate	NEUROD4	Human	Brain	Cortex	Normal	Normal cell	Intermediate progenitor cell
Intermediate progenitor cell		TBR2	Human	Brain	Fetal brain	Normal	Normal cell	Intermediate progenitor cell
Intermediate progenitor cell		EOMES	Human	Brain	Fetal brain	Normal	Normal cell	Intermediate progenitor cell
progenitor cell	Intermediate	EOMES	Human	Brain	Neocortex	Normal	Normal cell	Intermediate progenitor cell
Interneuron		Pax2	Human	Brain	Cerebellum	Medulloblastoma	Cancer cell	Interneuron
Interneuron		Dbx1	Human	Brain	Brain	Normal	Normal cell	Interneuron
Interneuron		GABA	Human	Brain	Brain	Normal	Normal cell	Interneuron
Interneuron		GAD1	Human	Brain	Brain	Normal	Normal cell	Interneuron
Interneuron		GAD2	Human	Brain	Brain	Normal	Normal cell	Interneuron
Interneuron		ARX	Human	Brain	Brain	Normal	Normal cell	Interneuron
Interneuron		LMO4	Human	Brain	Brain	Normal	Normal cell	Interneuron
Interneuron		LMO3	Human	Brain	Brain	Normal	Normal cell	Interneuron
Interneuron		ZFHX4	Human	Brain	Brain	Normal	Normal cell	Interneuron
Interneuron		ZFHX2	Human	Brain	Brain	Normal	Normal cell	Interneuron
Interneuron		GAD2	Human	Brain	Cortex	Normal	Normal cell	Interneuron
Interneuron		DLX2	Human	Brain	Cortex	Normal	Normal cell	Interneuron
Interneuron		SCGN	Human	Brain	Cortex	Normal	Normal cell	Interneuron
Interneuron		DLX5	Human	Brain	Cortex	Normal	Normal cell	Interneuron
Interneuron		GAD1	Human	Brain	Cortex	Normal	Normal cell	Interneuron
Interneuron		CALB2	Human	Brain	Cortex	Normal	Normal cell	Interneuron
Interstitial cell		NADPH DECR1	Human	Brain	Dorsolateral prefrontal cortex	Normal	Normal cell	Interstitial cell
Pituitary cell	Lactotrope	PRL	Human	Brain	Pituitary	Normal	Normal cell	Lactotrope
Lactotroph cell		POU1F1	Human	Brain	Brain	Pituitary neuroendocrine tumor	Cancer cell	Lactotroph cell
Lactotroph cell		ESR1	Human	Brain	Brain	Normal	Normal cell	Lactotroph cell
Lactotroph cell		PRL	Human	Brain	Brain	Normal	Normal cell	Lactotroph cell
Lactotroph cell		PIT-1	Human	Brain	Brain	Normal	Normal cell	Lactotroph cell
Lactotroph cell		D2R	Human	Brain	Brain	Normal	Normal cell	Lactotroph cell
Lactotroph cell		DRD2	Human	Brain	Brain	Normal	Normal cell	Lactotroph cell
Lake et al.Science.Ex1		CDH9	Human	Brain	Brain	Normal	Normal cell	Lake et al.Science.Ex1
Lake et al.Science.Ex1		GNAL	Human	Brain	Brain	Normal	Normal cell	Lake et al.Science.Ex1
Lake et al.Science.Ex1		NECAB2	Human	Brain	Brain	Normal	Normal cell	Lake et al.Science.Ex1
Lake et al.Science.Ex1		CCDC88C	Human	Brain	Brain	Normal	Normal cell	Lake et al.Science.Ex1
Lake et al.Science.Ex1		LAMP5	Human	Brain	Brain	Normal	Normal cell	Lake et al.Science.Ex1
Lake et al.Science.Ex1		GPR83	Human	Brain	Brain	Normal	Normal cell	Lake et al.Science.Ex1
Lake et al.Science.Ex1		MN1	Human	Brain	Brain	Normal	Normal cell	Lake et al.Science.Ex1
Lake et al.Science.Ex1		JAG1	Human	Brain	Brain	Normal	Normal cell	Lake et al.Science.Ex1
Lake et al.Science.Ex1		HPCAL1	Human	Brain	Brain	Normal	Normal cell	Lake et al.Science.Ex1
Lake et al.Science.Ex1		MDGA1	Human	Brain	Brain	Normal	Normal cell	Lake et al.Science.Ex1
Lake et al.Science.Ex1		SERPINE2	Human	Brain	Brain	Normal	Normal cell	Lake et al.Science.Ex1
Lake et al.Science.Ex1		GREB1L	Human	Brain	Brain	Normal	Normal cell	Lake et al.Science.Ex1
Lake et al.Science.Ex1		PCDH8	Human	Brain	Brain	Normal	Normal cell	Lake et al.Science.Ex1
Lake et al.Science.Ex1		PDGFD	Human	Brain	Brain	Normal	Normal cell	Lake et al.Science.Ex1
Lake et al.Science.Ex2		CLMN	Human	Brain	Brain	Normal	Normal cell	Lake et al.Science.Ex2
Lake et al.Science.Ex2		PAH	Human	Brain	Brain	Normal	Normal cell	Lake et al.Science.Ex2
Lake et al.Science.Ex2		TRHDE	Human	Brain	Brain	Normal	Normal cell	Lake et al.Science.Ex2
Lake et al.Science.Ex2		BEND4	Human	Brain	Brain	Normal	Normal cell	Lake et al.Science.Ex2
Lake et al.Science.Ex2		COL5A2	Human	Brain	Brain	Normal	Normal cell	Lake et al.Science.Ex2
Lake et al.Science.Ex2		OVOL2	Human	Brain	Brain	Normal	Normal cell	Lake et al.Science.Ex2
Lake et al.Science.Ex2		ADCY8	Human	Brain	Brain	Normal	Normal cell	Lake et al.Science.Ex2
Lake et al.Science.Ex2		PCED1B	Human	Brain	Brain	Normal	Normal cell	Lake et al.Science.Ex2
Lake et al.Science.Ex2		SYT10	Human	Brain	Brain	Normal	Normal cell	Lake et al.Science.Ex2
Lake et al.Science.Ex2		LAMA2	Human	Brain	Brain	Normal	Normal cell	Lake et al.Science.Ex2
Lake et al.Science.Ex3		VAV3	Human	Brain	Brain	Normal	Normal cell	Lake et al.Science.Ex3
Lake et al.Science.Ex3		NTNG1	Human	Brain	Brain	Normal	Normal cell	Lake et al.Science.Ex3
Lake et al.Science.Ex3		VIPR2	Human	Brain	Brain	Normal	Normal cell	Lake et al.Science.Ex3
Lake et al.Science.Ex3		TRPC3	Human	Brain	Brain	Normal	Normal cell	Lake et al.Science.Ex3
Lake et al.Science.Ex4		LYPD6B	Human	Brain	Brain	Normal	Normal cell	Lake et al.Science.Ex4
Lake et al.Science.Ex4		CXXC4	Human	Brain	Brain	Normal	Normal cell	Lake et al.Science.Ex4
Lake et al.Science.Ex4		PLCXD3	Human	Brain	Brain	Normal	Normal cell	Lake et al.Science.Ex4
Lake et al.Science.Ex4		PLCXD2	Human	Brain	Brain	Normal	Normal cell	Lake et al.Science.Ex4
Lake et al.Science.Ex4		TSHZ2	Human	Brain	Brain	Normal	Normal cell	Lake et al.Science.Ex4
Lake et al.Science.Ex4		COL6A1	Human	Brain	Brain	Normal	Normal cell	Lake et al.Science.Ex4
Lake et al.Science.Ex4		TNNT2	Human	Brain	Brain	Normal	Normal cell	Lake et al.Science.Ex4
Lake et al.Science.Ex4		NEUROD6	Human	Brain	Brain	Normal	Normal cell	Lake et al.Science.Ex4
Lake et al.Science.Ex4		GABRG1	Human	Brain	Brain	Normal	Normal cell	Lake et al.Science.Ex4
Lake et al.Science.Ex4		PCDH20	Human	Brain	Brain	Normal	Normal cell	Lake et al.Science.Ex4
Lake et al.Science.Ex4		HS3ST3B1	Human	Brain	Brain	Normal	Normal cell	Lake et al.Science.Ex4
Lake et al.Science.Ex4		PAPSS2	Human	Brain	Brain	Normal	Normal cell	Lake et al.Science.Ex4
Lake et al.Science.Ex4		ANXA1	Human	Brain	Brain	Normal	Normal cell	Lake et al.Science.Ex4
Lake et al.Science.Ex5		TLL1	Human	Brain	Brain	Normal	Normal cell	Lake et al.Science.Ex5
Lake et al.Science.Ex5		ACOT11	Human	Brain	Brain	Normal	Normal cell	Lake et al.Science.Ex5
Lake et al.Science.Ex5		RNF182	Human	Brain	Brain	Normal	Normal cell	Lake et al.Science.Ex5
Lake et al.Science.Ex5		ADTRP	Human	Brain	Brain	Normal	Normal cell	Lake et al.Science.Ex5
Lake et al.Science.Ex5		ARSJ	Human	Brain	Brain	Normal	Normal cell	Lake et al.Science.Ex5
Lake et al.Science.Ex5		RCSD1	Human	Brain	Brain	Normal	Normal cell	Lake et al.Science.Ex5
Lake et al.Science.Ex5		IL1RAPL2	Human	Brain	Brain	Normal	Normal cell	Lake et al.Science.Ex5
Lake et al.Science.Ex5		IFITM10	Human	Brain	Brain	Normal	Normal cell	Lake et al.Science.Ex5
Lake et al.Science.Ex5		ABCC9	Human	Brain	Brain	Normal	Normal cell	Lake et al.Science.Ex5
Lake et al.Science.Ex6		ABO	Human	Brain	Brain	Normal	Normal cell	Lake et al.Science.Ex6
Lake et al.Science.Ex6		HCRTR2	Human	Brain	Brain	Normal	Normal cell	Lake et al.Science.Ex6
Lake et al.Science.Ex6		TLE4	Human	Brain	Brain	Normal	Normal cell	Lake et al.Science.Ex6
Lake et al.Science.Ex6		RYR3	Human	Brain	Brain	Normal	Normal cell	Lake et al.Science.Ex6
Lake et al.Science.Ex6		PCSK5	Human	Brain	Brain	Normal	Normal cell	Lake et al.Science.Ex6
Lake et al.Science.Ex6		ADAMTSL1	Human	Brain	Brain	Normal	Normal cell	Lake et al.Science.Ex6
Lake et al.Science.Ex6		ZFHX3	Human	Brain	Brain	Normal	Normal cell	Lake et al.Science.Ex6
Lake et al.Science.Ex6		LUZP2	Human	Brain	Brain	Normal	Normal cell	Lake et al.Science.Ex6
Lake et al.Science.Ex6		SYT6	Human	Brain	Brain	Normal	Normal cell	Lake et al.Science.Ex6
Lake et al.Science.Ex6		SEMA3E	Human	Brain	Brain	Normal	Normal cell	Lake et al.Science.Ex6
Lake et al.Science.Ex6		GRM4	Human	Brain	Brain	Normal	Normal cell	Lake et al.Science.Ex6
Lake et al.Science.Ex6		SULF1	Human	Brain	Brain	Normal	Normal cell	Lake et al.Science.Ex6
Lake et al.Science.Ex6		RGS9	Human	Brain	Brain	Normal	Normal cell	Lake et al.Science.Ex6
Lake et al.Science.Ex6		ITGA8	Human	Brain	Brain	Normal	Normal cell	Lake et al.Science.Ex6
Lake et al.Science.Ex6		DLC1	Human	Brain	Brain	Normal	Normal cell	Lake et al.Science.Ex6
Lake et al.Science.Ex6		ATP2C2	Human	Brain	Brain	Normal	Normal cell	Lake et al.Science.Ex6
Lake et al.Science.Ex6		SDK2	Human	Brain	Brain	Normal	Normal cell	Lake et al.Science.Ex6
Lake et al.Science.Ex6		KIAA1217	Human	Brain	Brain	Normal	Normal cell	Lake et al.Science.Ex6
Lake et al.Science.Ex6		ANKRD18A	Human	Brain	Brain	Normal	Normal cell	Lake et al.Science.Ex6
Lake et al.Science.Ex6		MCC	Human	Brain	Brain	Normal	Normal cell	Lake et al.Science.Ex6
Lake et al.Science.Ex6		GHR	Human	Brain	Brain	Normal	Normal cell	Lake et al.Science.Ex6
Lake et al.Science.Ex6		RBM20	Human	Brain	Brain	Normal	Normal cell	Lake et al.Science.Ex6
Lake et al.Science.Ex6		VAV2	Human	Brain	Brain	Normal	Normal cell	Lake et al.Science.Ex6
Lake et al.Science.Ex6		HS3ST4	Human	Brain	Brain	Normal	Normal cell	Lake et al.Science.Ex6
Lake et al.Science.Ex6		PDE9A	Human	Brain	Brain	Normal	Normal cell	Lake et al.Science.Ex6
Lake et al.Science.Ex6		CNTNAP3	Human	Brain	Brain	Normal	Normal cell	Lake et al.Science.Ex6
Lake et al.Science.Ex6		DCHS2	Human	Brain	Brain	Normal	Normal cell	Lake et al.Science.Ex6
Lake et al.Science.Ex6		LRRC3B	Human	Brain	Brain	Normal	Normal cell	Lake et al.Science.Ex6
Lake et al.Science.Ex6		FEZF2	Human	Brain	Brain	Normal	Normal cell	Lake et al.Science.Ex6
Lake et al.Science.Ex6		GRIK3	Human	Brain	Brain	Normal	Normal cell	Lake et al.Science.Ex6
Lake et al.Science.Ex6		ZNF385D	Human	Brain	Brain	Normal	Normal cell	Lake et al.Science.Ex6
Lake et al.Science.Ex6		TSPAN18	Human	Brain	Brain	Normal	Normal cell	Lake et al.Science.Ex6
Lake et al.Science.Ex6		BCL11B	Human	Brain	Brain	Normal	Normal cell	Lake et al.Science.Ex6
Lake et al.Science.Ex6		SEMA5A	Human	Brain	Brain	Normal	Normal cell	Lake et al.Science.Ex6
Lake et al.Science.Ex7		PRRX1	Human	Brain	Brain	Normal	Normal cell	Lake et al.Science.Ex7
Lake et al.Science.Ex7		CHST8	Human	Brain	Brain	Normal	Normal cell	Lake et al.Science.Ex7
Lake et al.Science.Ex7		SNTG2	Human	Brain	Brain	Normal	Normal cell	Lake et al.Science.Ex7
Lake et al.Science.Ex8		MAMDC2	Human	Brain	Brain	Normal	Normal cell	Lake et al.Science.Ex8
Lake et al.Science.Ex8		LTBP1	Human	Brain	Brain	Normal	Normal cell	Lake et al.Science.Ex8
Lake et al.Science.Ex8		ATP8B1	Human	Brain	Brain	Normal	Normal cell	Lake et al.Science.Ex8
Lake et al.Science.Ex8		GAS2L3	Human	Brain	Brain	Normal	Normal cell	Lake et al.Science.Ex8
Lake et al.Science.Ex8		TRPC5	Human	Brain	Brain	Normal	Normal cell	Lake et al.Science.Ex8
Lake et al.Science.Ex8		ADRA2A	Human	Brain	Brain	Normal	Normal cell	Lake et al.Science.Ex8
Lake et al.Science.Ex8		PLD5	Human	Brain	Brain	Normal	Normal cell	Lake et al.Science.Ex8
Lake et al.Science.Ex8		B3GAT2	Human	Brain	Brain	Normal	Normal cell	Lake et al.Science.Ex8
Lake et al.Science.Ex8		FRAS1	Human	Brain	Brain	Normal	Normal cell	Lake et al.Science.Ex8
Lake et al.Science.Ex8		COL20A1	Human	Brain	Brain	Normal	Normal cell	Lake et al.Science.Ex8
Lake et al.Science.Ex8		POSTN	Human	Brain	Brain	Normal	Normal cell	Lake et al.Science.Ex8
Lake et al.Science.Ex8		HGF	Human	Brain	Brain	Normal	Normal cell	Lake et al.Science.Ex8
Lake et al.Science.Ex8		MGAT5	Human	Brain	Brain	Normal	Normal cell	Lake et al.Science.Ex8
Lake et al.Science.Ex8		RGS12	Human	Brain	Brain	Normal	Normal cell	Lake et al.Science.Ex8
Lake et al.Science.Ex8		CDC14A	Human	Brain	Brain	Normal	Normal cell	Lake et al.Science.Ex8
Lake et al.Science.Ex8		HPSE2	Human	Brain	Brain	Normal	Normal cell	Lake et al.Science.Ex8
Lake et al.Science.Ex8		PRLR	Human	Brain	Brain	Normal	Normal cell	Lake et al.Science.Ex8
Lake et al.Science.Ex8		TRPM4	Human	Brain	Brain	Normal	Normal cell	Lake et al.Science.Ex8
Lake et al.Science.Ex8		SNTB1	Human	Brain	Brain	Normal	Normal cell	Lake et al.Science.Ex8
Lake et al.Science.Ex8		ANKRD13A	Human	Brain	Brain	Normal	Normal cell	Lake et al.Science.Ex8
Lake et al.Science.Ex8		SWAP70	Human	Brain	Brain	Normal	Normal cell	Lake et al.Science.Ex8
Lake et al.Science.Ex8		SFMBT2	Human	Brain	Brain	Normal	Normal cell	Lake et al.Science.Ex8
Lake et al.Science.Ex8		MYO10	Human	Brain	Brain	Normal	Normal cell	Lake et al.Science.Ex8
Lake et al.Science.Ex8		CLTCL1	Human	Brain	Brain	Normal	Normal cell	Lake et al.Science.Ex8
Lake et al.Science.Ex8		ATP10A	Human	Brain	Brain	Normal	Normal cell	Lake et al.Science.Ex8
Lake et al.Science.Ex8		PDLIM5	Human	Brain	Brain	Normal	Normal cell	Lake et al.Science.Ex8
Lake et al.Science.Ex8		LIMS1	Human	Brain	Brain	Normal	Normal cell	Lake et al.Science.Ex8
Lake et al.Science.Ex8		MCTP2	Human	Brain	Brain	Normal	Normal cell	Lake et al.Science.Ex8
Lake et al.Science.Ex8		TRPC7	Human	Brain	Brain	Normal	Normal cell	Lake et al.Science.Ex8
Lake et al.Science.Ex8		RIN2	Human	Brain	Brain	Normal	Normal cell	Lake et al.Science.Ex8
Lake et al.Science.Ex8		GPR153	Human	Brain	Brain	Normal	Normal cell	Lake et al.Science.Ex8
Lake et al.Science.Ex8		SMYD1	Human	Brain	Brain	Normal	Normal cell	Lake et al.Science.Ex8
Lake et al.Science.Ex8		GNG4	Human	Brain	Brain	Normal	Normal cell	Lake et al.Science.Ex8
Lake et al.Science.Ex8		CREB5	Human	Brain	Brain	Normal	Normal cell	Lake et al.Science.Ex8
Lake et al.Science.Ex8		GALNT14	Human	Brain	Brain	Normal	Normal cell	Lake et al.Science.Ex8
Lake et al.Science.Ex8		RASSF3	Human	Brain	Brain	Normal	Normal cell	Lake et al.Science.Ex8
Lake et al.Science.Ex8		KLHL1	Human	Brain	Brain	Normal	Normal cell	Lake et al.Science.Ex8
Lake et al.Science.Ex8		ZNF804B	Human	Brain	Brain	Normal	Normal cell	Lake et al.Science.Ex8
Lake et al.Science.Ex8		PECAM1	Human	Brain	Brain	Normal	Normal cell	Lake et al.Science.Ex8
Lake et al.Science.Ex8		TESC	Human	Brain	Brain	Normal	Normal cell	Lake et al.Science.Ex8
Lake et al.Science.Ex8		THEMIS	Human	Brain	Brain	Normal	Normal cell	Lake et al.Science.Ex8
Lake et al.Science.Ex8		C10orf11	Human	Brain	Brain	Normal	Normal cell	Lake et al.Science.Ex8
Lake et al.Science.Ex8		SPOCK3	Human	Brain	Brain	Normal	Normal cell	Lake et al.Science.Ex8
Lake et al.Science.Ex8		PTPRU	Human	Brain	Brain	Normal	Normal cell	Lake et al.Science.Ex8
Lake et al.Science.Ex8		STK32B	Human	Brain	Brain	Normal	Normal cell	Lake et al.Science.Ex8
Lake et al.Science.Ex8		RNF152	Human	Brain	Brain	Normal	Normal cell	Lake et al.Science.Ex8
Lake et al.Science.Ex8		RRBP1	Human	Brain	Brain	Normal	Normal cell	Lake et al.Science.Ex8
Lake et al.Science.Ex8		OLFML2B	Human	Brain	Brain	Normal	Normal cell	Lake et al.Science.Ex8
Lake et al.Science.Ex8		GFRA1	Human	Brain	Brain	Normal	Normal cell	Lake et al.Science.Ex8
Lake et al.Science.Ex8		SYT10	Human	Brain	Brain	Normal	Normal cell	Lake et al.Science.Ex8
Lake et al.Science.Ex8		FAM151B	Human	Brain	Brain	Normal	Normal cell	Lake et al.Science.Ex8
Lake et al.Science.Ex8		SYNPR	Human	Brain	Brain	Normal	Normal cell	Lake et al.Science.Ex8
Lake et al.Science.Ex8		CRTAC1	Human	Brain	Brain	Normal	Normal cell	Lake et al.Science.Ex8
Lake et al.Science.Ex8		RASGEF1C	Human	Brain	Brain	Normal	Normal cell	Lake et al.Science.Ex8
Lake et al.Science.Ex8		ITGB8	Human	Brain	Brain	Normal	Normal cell	Lake et al.Science.Ex8
Lake et al.Science.Ex8		NR4A2	Human	Brain	Brain	Normal	Normal cell	Lake et al.Science.Ex8
Lake et al.Science.Ex8		NTNG2	Human	Brain	Brain	Normal	Normal cell	Lake et al.Science.Ex8
Lake et al.Science.Ex8		ITGA11	Human	Brain	Brain	Normal	Normal cell	Lake et al.Science.Ex8
Lake et al.Science.Ex8		CTNNA3	Human	Brain	Brain	Normal	Normal cell	Lake et al.Science.Ex8
Lake et al.Science.Ex8		LRMDA	Human	Brain	Brain	Normal	Normal cell	Lake et al.Science.Ex8
Lake et al.Science.In1		SDK2	Human	Brain	Brain	Normal	Normal cell	Lake et al.Science.In1
Lake et al.Science.In1		CNR1	Human	Brain	Brain	Normal	Normal cell	Lake et al.Science.In1
Lake et al.Science.In2		CCDC141	Human	Brain	Brain	Normal	Normal cell	Lake et al.Science.In2
Lake et al.Science.In2		SLC7A11	Human	Brain	Brain	Normal	Normal cell	Lake et al.Science.In2
Lake et al.Science.In2		GPR149	Human	Brain	Brain	Normal	Normal cell	Lake et al.Science.In2
Lake et al.Science.In2		PPP1R1C	Human	Brain	Brain	Normal	Normal cell	Lake et al.Science.In2
Lake et al.Science.In3		SCTR	Human	Brain	Brain	Normal	Normal cell	Lake et al.Science.In3
Lake et al.Science.In3		CRIM1	Human	Brain	Brain	Normal	Normal cell	Lake et al.Science.In3
Lake et al.Science.In3		SLC12A7	Human	Brain	Brain	Normal	Normal cell	Lake et al.Science.In3
Lake et al.Science.In3		PREX1	Human	Brain	Brain	Normal	Normal cell	Lake et al.Science.In3
Lake et al.Science.In3		RYR3	Human	Brain	Brain	Normal	Normal cell	Lake et al.Science.In3
Lake et al.Science.In3		SLC6A11	Human	Brain	Brain	Normal	Normal cell	Lake et al.Science.In3
Lake et al.Science.In3		KMO	Human	Brain	Brain	Normal	Normal cell	Lake et al.Science.In3
Lake et al.Science.In3		AHRR	Human	Brain	Brain	Normal	Normal cell	Lake et al.Science.In3
Lake et al.Science.In3		SYT2	Human	Brain	Brain	Normal	Normal cell	Lake et al.Science.In3
Lake et al.Science.In3		IGFBP5	Human	Brain	Brain	Normal	Normal cell	Lake et al.Science.In3
Lake et al.Science.In3		EMID1	Human	Brain	Brain	Normal	Normal cell	Lake et al.Science.In3
Lake et al.Science.In3		SHISA8	Human	Brain	Brain	Normal	Normal cell	Lake et al.Science.In3
Lake et al.Science.In3		EXPH5	Human	Brain	Brain	Normal	Normal cell	Lake et al.Science.In3
Lake et al.Science.In4		TRPC3	Human	Brain	Brain	Normal	Normal cell	Lake et al.Science.In4
Lake et al.Science.In4		FREM1	Human	Brain	Brain	Normal	Normal cell	Lake et al.Science.In4
Lake et al.Science.In4		KIT	Human	Brain	Brain	Normal	Normal cell	Lake et al.Science.In4
Lake et al.Science.In4		ADAMTS2	Human	Brain	Brain	Normal	Normal cell	Lake et al.Science.In4
Lake et al.Science.In4		PDGFRA	Human	Brain	Brain	Normal	Normal cell	Lake et al.Science.In4
Lake et al.Science.In4		MYH11	Human	Brain	Brain	Normal	Normal cell	Lake et al.Science.In4
Lake et al.Science.In5		FREM2	Human	Brain	Brain	Normal	Normal cell	Lake et al.Science.In5
Lake et al.Science.In5		TMEM255A	Human	Brain	Brain	Normal	Normal cell	Lake et al.Science.In5
Lake et al.Science.In5		TXK	Human	Brain	Brain	Normal	Normal cell	Lake et al.Science.In5
Lake et al.Science.In5		MYB	Human	Brain	Brain	Normal	Normal cell	Lake et al.Science.In5
Lake et al.Science.In5		PDGFD	Human	Brain	Brain	Normal	Normal cell	Lake et al.Science.In5
Lake et al.Science.In5		HCRTR2	Human	Brain	Brain	Normal	Normal cell	Lake et al.Science.In5
Lake et al.Science.In5		TOX	Human	Brain	Brain	Normal	Normal cell	Lake et al.Science.In5
Lake et al.Science.In6		ZNF703	Human	Brain	Brain	Normal	Normal cell	Lake et al.Science.In6
Lake et al.Science.In6		PVALB	Human	Brain	Brain	Normal	Normal cell	Lake et al.Science.In6
Lake et al.Science.In6		LRRC38	Human	Brain	Brain	Normal	Normal cell	Lake et al.Science.In6
Lake et al.Science.In6		RPH3AL	Human	Brain	Brain	Normal	Normal cell	Lake et al.Science.In6
Lake et al.Science.In7		HPGD	Human	Brain	Brain	Normal	Normal cell	Lake et al.Science.In7
Lake et al.Science.In7		PLD1	Human	Brain	Brain	Normal	Normal cell	Lake et al.Science.In7
Lake et al.Science.In7		DSP	Human	Brain	Brain	Normal	Normal cell	Lake et al.Science.In7
Lake et al.Science.In7		STK32B	Human	Brain	Brain	Normal	Normal cell	Lake et al.Science.In7
Lake et al.Science.In7		AOX1	Human	Brain	Brain	Normal	Normal cell	Lake et al.Science.In7
Lake et al.Science.In7		COL24A1	Human	Brain	Brain	Normal	Normal cell	Lake et al.Science.In7
Lake et al.Science.In8		NMU	Human	Brain	Brain	Normal	Normal cell	Lake et al.Science.In8
neuronal progenitor cell	Late	ASCL1	Human	Brain	Brain	Normal	Normal cell	Late neuronal progenitor cell
neuronal progenitor cell		PAX6	Human	Brain	Brain	Normal	Normal cell	Late neuronal progenitor cell
Lateral ganglionic eminence cell		MEIS2	Human	Brain	Caudal ganglionic eminence	Normal	Normal cell	Lateral ganglionic eminence cell
Layer 4 cell	Layer 4	RORB	Human	Brain	Prefrontal cortex	Normal	Normal cell	Layer 4 cell
Leptomeningeal cell		LUM	Human	Brain	Brain	Normal	Normal cell	Leptomeningeal cell
Leptomeningeal cell		COL1A1	Human	Brain	Brain	Normal	Normal cell	Leptomeningeal cell
Leukocyte		CD45	Human	Brain	Brain	Glioblastoma	Cancer cell	Leukocyte
Leukocyte		PTPRC	Human	Brain	Brain	Glioblastoma	Cancer cell	Leukocyte
Leukocyte		PTPRC	Human	Brain	Brain	Normal	Normal cell	Leukocyte
Neuron	Lower layer	Emx2	Human	Brain	Nerve	Normal	Normal cell	Lower layer neuron
Neuron	Lower layer	Fezf2	Human	Brain	Nerve	Normal	Normal cell	Lower layer neuron
Neuron		Sox2	Human	Brain	Nerve	Normal	Normal cell	Lower layer neuron
Lymphocyte		LCK	Human	Brain	Brain	Normal	Normal cell	Lymphocyte
Lymphocyte		GZMA	Human	Brain	Brain	Normal	Normal cell	Lymphocyte
Lymphocyte		IL32	Human	Brain	Brain	Normal	Normal cell	Lymphocyte
Lymphocyte		CD3E	Human	Brain	Brain	Normal	Normal cell	Lymphocyte
Lymphocyte		CD45	Human	Brain	Brain	Normal	Normal cell	Lymphocyte
Lymphocyte		CD7	Human	Brain	Brain	Normal	Normal cell	Lymphocyte
Lymphocyte		IL2RG	Human	Brain	Brain	Normal	Normal cell	Lymphocyte
Lymphocyte		CD3	Human	Brain	Brain	Normal	Normal cell	Lymphocyte
Lymphocyte		MS4A1	Human	Brain	Brain	Normal	Normal cell	Lymphocyte
Lymphocyte		IL7R	Human	Brain	Brain	Normal	Normal cell	Lymphocyte
Lymphocyte		CD96	Human	Brain	Brain	Normal	Normal cell	Lymphocyte
Lymphocyte		PTPRC	Human	Brain	Brain	Normal	Normal cell	Lymphocyte
Lymphoid cell		CXCL9	Human	Brain	Brain	Glioblastoma	Cancer cell	Lymphoid cell
Lymphoid cell		CXCL10	Human	Brain	Brain	Glioblastoma	Cancer cell	Lymphoid cell
macrophage	M1	CD86	Human	Brain	Brain	Glioblastoma	Cancer cell	M1 macrophage
macrophage	M1	TNF-α	Human	Brain	Brain	Glioblastoma	Cancer cell	M1 macrophage
macrophage	M1	NOS2	Human	Brain	Brain	Glioma	Cancer cell	M1 macrophage
macrophage	M1	PTGS2	Human	Brain	Brain	Glioma	Cancer cell	M1 macrophage
macrophage		CD163	Human	Brain	Brain	Glioma	Cancer cell	M1 macrophage
macrophage		FPR3	Human	Brain	Brain	Glioma	Cancer cell	M1 macrophage
macrophage		SIGLEC1	Human	Brain	Brain	Glioma	Cancer cell	M1 macrophage
macrophage		IRF5	Human	Brain	Brain	Glioma	Cancer cell	M1 macrophage
macrophage	M1	CD86	Human	Brain	Brain	Meningioma	Cancer cell	M1 macrophage
Macrophage	M1	RANTES	Human	Brain	Pituitary gland	Pituitary adenoma	Cancer cell	M1 macrophage
Macrophage	M1	MCP1	Human	Brain	Pituitary gland	Pituitary adenoma	Cancer cell	M1 macrophage
Macrophage	M1	TNF-α	Human	Brain	Pituitary gland	Pituitary adenoma	Cancer cell	M1 macrophage
Macrophage	M1	CCL5	Human	Brain	Pituitary gland	Pituitary adenoma	Cancer cell	M1 macrophage
Macrophage	M1	CCL2	Human	Brain	Pituitary gland	Pituitary adenoma	Cancer cell	M1 macrophage
Macrophage	M1	TSPO	Human	Brain	Brain	Normal	Normal cell	M1 macrophage
Macrophage	M1	NOX1	Human	Brain	Brain	Normal	Normal cell	M1 macrophage
Macrophage	M1	PTGS2	Human	Brain	Brain	Normal	Normal cell	M1 macrophage
Macrophage	M1	NOS2	Human	Brain	Brain	Normal	Normal cell	M1 macrophage
Macrophage	M1	IL12A	Human	Brain	Brain	Normal	Normal cell	M1 macrophage
Macrophage	M1	TNF	Human	Brain	Brain	Normal	Normal cell	M1 macrophage
Microglial cell	M1	TYROBP	Human	Brain	Frontal cortex	Normal	Normal cell	M1 microglial cell
Microglial cell		CSF1R	Human	Brain	Frontal cortex	Normal	Normal cell	M1 microglial cell
Microglial cell		TREM2	Human	Brain	Frontal cortex	Normal	Normal cell	M1 microglial cell
Microglial cell		CX3CR1	Human	Brain	Frontal cortex	Normal	Normal cell	M1 microglial cell
Microglial cell		P2RY13	Human	Brain	Frontal cortex	Normal	Normal cell	M1 microglial cell
Microglial cell		P2RY12	Human	Brain	Frontal cortex	Normal	Normal cell	M1 microglial cell
Macrophage	M2	CD204	Human	Brain	Brain	Glioma	Cancer cell	M2 macrophage
Macrophage	M2	CD206	Human	Brain	Brain	Glioma	Cancer cell	M2 macrophage
Macrophage	M2	CD163	Human	Brain	Brain	Glioma	Cancer cell	M2 macrophage
Macrophage		CD68	Human	Brain	Brain	Glioma	Cancer cell	M2 macrophage
Macrophage	M2	MS4A4A	Human	Brain	Brain	Glioma	Cancer cell	M2 macrophage
Macrophage	M2	VSIG4	Human	Brain	Brain	Glioma	Cancer cell	M2 macrophage
Macrophage		MSR1	Human	Brain	Brain	Glioma	Cancer cell	M2 macrophage
Macrophage	M2	MRC1	Human	Brain	Brain	Glioma	Cancer cell	M2 macrophage
Macrophage	M2	Arg1	Human	Brain	Brain	Lung Cancer	Cancer cell	M2 macrophage
Macrophage	M2	MRC1	Human	Brain	Brain	Medulloblastoma	Cancer cell	M2 macrophage
macrophage	M2	CD163	Human	Brain	Brain	Meningioma	Cancer cell	M2 macrophage
macrophage	M2	ARG1	Human	Brain	Brain	Non-small Cell Lung Cancer	Cancer cell	M2 macrophage
Macrophage	M2	CD301	Human	Brain	Pituitary gland	Pituitary adenoma	Cancer cell	M2 macrophage
Macrophage	M2	ARG1	Human	Brain	Pituitary gland	Pituitary adenoma	Cancer cell	M2 macrophage
Macrophage	M2	CLEC10A	Human	Brain	Pituitary gland	Pituitary adenoma	Cancer cell	M2 macrophage
Macrophage	M2	CD163	Human	Brain	Brain	Normal	Normal cell	M2 macrophage
Macrophage	M2	CD206	Human	Brain	Brain	Normal	Normal cell	M2 macrophage
Macrophage	M2	TGFB1	Human	Brain	Brain	Normal	Normal cell	M2 macrophage
Macrophage	M2	IL10	Human	Brain	Brain	Normal	Normal cell	M2 macrophage
Macrophage		HLA-DQA1	Human	Brain	Brain	Brain cancer	Cancer cell	Macrophage
Macrophage		IL-1RN	Human	Brain	Brain	Brain cancer	Cancer cell	Macrophage
Macrophage		CD49d	Human	Brain	Brain	Brain cancer	Cancer cell	Macrophage
Macrophage		TGFβI	Human	Brain	Brain	Brain cancer	Cancer cell	Macrophage
Macrophage		CCR2	Human	Brain	Brain	Brain cancer	Cancer cell	Macrophage
Macrophage		IL1RN	Human	Brain	Brain	Brain cancer	Cancer cell	Macrophage
Macrophage	Anti-inflammatory	CD163	Human	Brain	Brain	Glioblastoma	Cancer cell	Macrophage
Macrophage	Anti-inflammatory	CD206	Human	Brain	Brain	Glioblastoma	Cancer cell	Macrophage
Macrophage	Anti-inflammatory	MRC1	Human	Brain	Brain	Glioblastoma	Cancer cell	Macrophage
Macrophage	Pathogen recognition	TLR2	Human	Brain	Brain	Glioblastoma	Cancer cell	Macrophage
Macrophage	Pathogen recognition	FCGR1A	Human	Brain	Brain	Glioblastoma	Cancer cell	Macrophage
Macrophage	Pathogen recognition	FCGR3A	Human	Brain	Brain	Glioblastoma	Cancer cell	Macrophage
Macrophage	Immune regulation	IL-10	Human	Brain	Brain	Glioblastoma	Cancer cell	Macrophage
Macrophage	Immune regulation	IL-12	Human	Brain	Brain	Glioblastoma	Cancer cell	Macrophage
Macrophage	Oxidative stress response	HMOX1	Human	Brain	Brain	Glioblastoma	Cancer cell	Macrophage
Macrophage	Tissue repair	ARG1	Human	Brain	Brain	Glioblastoma	Cancer cell	Macrophage
Macrophage		TYROBP	Human	Brain	Brain	Glioblastoma	Cancer cell	Macrophage
Macrophage		FCER1G	Human	Brain	Brain	Glioblastoma	Cancer cell	Macrophage
Macrophage		CD14	Human	Brain	Brain	Glioblastoma	Cancer cell	Macrophage
Macrophage		AIF1	Human	Brain	Brain	Glioblastoma	Cancer cell	Macrophage
Macrophage		CSF1R	Human	Brain	Brain	Glioblastoma	Cancer cell	Macrophage
Macrophage		TIE2	Human	Brain	Brain	Glioblastoma	Cancer cell	Macrophage
Macrophage		BST2	Human	Brain	Brain	Glioblastoma	Cancer cell	Macrophage
Macrophage		C3AR1	Human	Brain	Brain	Glioblastoma	Cancer cell	Macrophage
Macrophage		MNDA	Human	Brain	Brain	Glioblastoma	Cancer cell	Macrophage
Macrophage		PTPRC	Human	Brain	Brain	Glioblastoma	Cancer cell	Macrophage
Macrophage		C1QA	Human	Brain	Brain	Glioblastoma	Cancer cell	Macrophage
Macrophage		MARCO	Human	Brain	Brain	Glioblastoma	Cancer cell	Macrophage
Macrophage		CD80	Human	Brain	Brain	Glioblastoma	Cancer cell	Macrophage
Macrophage		IRF1	Human	Brain	Brain	Glioblastoma	Cancer cell	Macrophage
Macrophage		IL-10	Human	Brain	Brain	Glioblastoma	Cancer cell	Macrophage
Macrophage		CCR2	Human	Brain	Brain	Glioblastoma	Cancer cell	Macrophage
Macrophage		APOC1	Human	Brain	Brain	Glioblastoma	Cancer cell	Macrophage
Macrophage		F13A1	Human	Brain	Brain	Glioblastoma	Cancer cell	Macrophage
Macrophage		CX3CR1	Human	Brain	Brain	Glioblastoma	Cancer cell	Macrophage
Macrophage		IFNGR1	Human	Brain	Brain	Glioblastoma	Cancer cell	Macrophage
Macrophage		PADI1	Human	Brain	Brain	Glioblastoma	Cancer cell	Macrophage
Macrophage		CD68	Human	Brain	Brain	Glioblastoma	Cancer cell	Macrophage
Macrophage		TEK	Human	Brain	Brain	Glioblastoma	Cancer cell	Macrophage
Macrophage		IL10	Human	Brain	Brain	Glioblastoma	Cancer cell	Macrophage
Macrophage		ABL2	Human	Brain	Brain	Glioblastoma	Cancer cell	Macrophage
Macrophage		PQLC3	Human	Brain	Brain	Glioma	Cancer cell	Macrophage
Macrophage		VOPP1	Human	Brain	Brain	Glioma	Cancer cell	Macrophage
Macrophage		CD74	Human	Brain	Brain	Glioma	Cancer cell	Macrophage
Macrophage		THBD	Human	Brain	Brain	Glioma	Cancer cell	Macrophage
Macrophage		FXYD5	Human	Brain	Brain	Glioma	Cancer cell	Macrophage
Macrophage		CYBB	Human	Brain	Brain	Glioma	Cancer cell	Macrophage
Macrophage		PLAC8	Human	Brain	Brain	Glioma	Cancer cell	Macrophage
Macrophage		CYTH1	Human	Brain	Brain	Glioma	Cancer cell	Macrophage
Macrophage		EMB	Human	Brain	Brain	Glioma	Cancer cell	Macrophage
Macrophage		PIM1	Human	Brain	Brain	Glioma	Cancer cell	Macrophage
Macrophage		PLTP	Human	Brain	Brain	Glioma	Cancer cell	Macrophage
Macrophage		TMEM123	Human	Brain	Brain	Glioma	Cancer cell	Macrophage
Macrophage		CIITA	Human	Brain	Brain	Glioma	Cancer cell	Macrophage
Macrophage		SYNGR2	Human	Brain	Brain	Glioma	Cancer cell	Macrophage
Macrophage		LYZ	Human	Brain	Brain	Glioma	Cancer cell	Macrophage
Macrophage		FPR3	Human	Brain	Brain	Glioma	Cancer cell	Macrophage
Macrophage		NFIL3	Human	Brain	Brain	Glioma	Cancer cell	Macrophage
Macrophage		HLA-DRB5	Human	Brain	Brain	Glioma	Cancer cell	Macrophage
Macrophage		IFITM2	Human	Brain	Brain	Glioma	Cancer cell	Macrophage
Macrophage		GPR65	Human	Brain	Brain	Glioma	Cancer cell	Macrophage
Macrophage		CREM	Human	Brain	Brain	Glioma	Cancer cell	Macrophage
Macrophage		FGR	Human	Brain	Brain	Glioma	Cancer cell	Macrophage
Macrophage		FOSL2	Human	Brain	Brain	Glioma	Cancer cell	Macrophage
Macrophage		S100A11	Human	Brain	Brain	Glioma	Cancer cell	Macrophage
Macrophage		MXD1	Human	Brain	Brain	Glioma	Cancer cell	Macrophage
Macrophage		IQGAP1	Human	Brain	Brain	Glioma	Cancer cell	Macrophage
Macrophage		CD93	Human	Brain	Brain	Glioma	Cancer cell	Macrophage
Macrophage		METRNL	Human	Brain	Brain	Glioma	Cancer cell	Macrophage
Macrophage		DSE	Human	Brain	Brain	Glioma	Cancer cell	Macrophage
Macrophage		PDE4B	Human	Brain	Brain	Glioma	Cancer cell	Macrophage
Macrophage		MS4A6A	Human	Brain	Brain	Glioma	Cancer cell	Macrophage
Macrophage		MS4A7	Human	Brain	Brain	Glioma	Cancer cell	Macrophage
Macrophage		HLA-DQA1	Human	Brain	Brain	Glioma	Cancer cell	Macrophage
Macrophage		PTPN7	Human	Brain	Brain	Glioma	Cancer cell	Macrophage
Macrophage		DOK3	Human	Brain	Brain	Glioma	Cancer cell	Macrophage
Macrophage		PLBD1	Human	Brain	Brain	Glioma	Cancer cell	Macrophage
Macrophage		TGFBI	Human	Brain	Brain	Glioma	Cancer cell	Macrophage
Macrophage		GPR132	Human	Brain	Brain	Glioma	Cancer cell	Macrophage
Macrophage		CIB1	Human	Brain	Brain	Glioma	Cancer cell	Macrophage
Macrophage		TREM1	Human	Brain	Brain	Glioma	Cancer cell	Macrophage
Macrophage		IL1RN	Human	Brain	Brain	Glioma	Cancer cell	Macrophage
Macrophage		FAM49A	Human	Brain	Brain	Glioma	Cancer cell	Macrophage
Macrophage		SPINT2	Human	Brain	Brain	Glioma	Cancer cell	Macrophage
Macrophage		ITGA4	Human	Brain	Brain	Glioma	Cancer cell	Macrophage
Macrophage		ARG2	Human	Brain	Brain	Glioma	Cancer cell	Macrophage
Macrophage		HLA-DMB	Human	Brain	Brain	Glioma	Cancer cell	Macrophage
Macrophage		BHLHE40	Human	Brain	Brain	Glioma	Cancer cell	Macrophage
Macrophage		SH3BGRL	Human	Brain	Brain	Glioma	Cancer cell	Macrophage
Macrophage		IL10	Human	Brain	Brain	Glioma	Cancer cell	Macrophage
Macrophage		SAMHD1	Human	Brain	Brain	Glioma	Cancer cell	Macrophage
Macrophage		TNFSF13	Human	Brain	Brain	Glioma	Cancer cell	Macrophage
Macrophage		KYNU	Human	Brain	Brain	Glioma	Cancer cell	Macrophage
Macrophage		CD68	Human	Brain	Brain	Glioma	Cancer cell	Macrophage
Macrophage		CD49d	Human	Brain	Brain	Glioma	Cancer cell	Macrophage
Macrophage		CD206	Human	Brain	Brain	Glioma	Cancer cell	Macrophage
Macrophage		MSR1	Human	Brain	Brain	Glioma	Cancer cell	Macrophage
Macrophage		MRC1	Human	Brain	Brain	Glioma	Cancer cell	Macrophage
Macrophage		CD163	Human	Brain	Brain	Glioma	Cancer cell	Macrophage
Macrophage		CD204	Human	Brain	Brain	Glioma	Cancer cell	Macrophage
Macrophage		CSF1R	Human	Brain	Brain	Glioma	Cancer cell	Macrophage
Macrophage		MXRA8	Human	Brain	Brain	Glioma	Cancer cell	Macrophage
Macrophage		SLC66A3	Human	Brain	Brain	Glioma	Cancer cell	Macrophage
Macrophage		CYRIA	Human	Brain	Brain	Glioma	Cancer cell	Macrophage
Macrophage		CD163	Human	Brain	Nerve	Glioma	Cancer cell	Macrophage
Macrophage		CD45 PTPRC	Human	Brain	Brain	Lung Cancer	Cancer cell	Macrophage
Macrophage		C1QC	Human	Brain	Brain	Melanoma	Cancer cell	Macrophage
Macrophage		CD68	Human	Brain	Brain	Oligodendroglioma	Cancer cell	Macrophage
Macrophage		PTPRC	Human	Brain	Brain	Pituitary neuroendocrine tumor	Cancer cell	Macrophage
Macrophage		CSF1R	Human	Brain	Brain	Pituitary neuroendocrine tumor	Cancer cell	Macrophage
Macrophage		CD68	Human	Brain	Brain	Normal	Normal cell	Macrophage
Macrophage		IBA1	Human	Brain	Brain	Normal	Normal cell	Macrophage
Macrophage		PDE4B	Human	Brain	Brain	Normal	Normal cell	Macrophage
Macrophage		CYTH1	Human	Brain	Brain	Normal	Normal cell	Macrophage
Macrophage		HLA-DRB5	Human	Brain	Brain	Normal	Normal cell	Macrophage
Macrophage		IL1RN	Human	Brain	Brain	Normal	Normal cell	Macrophage
Macrophage		PLBD1	Human	Brain	Brain	Normal	Normal cell	Macrophage
Macrophage		TMEM123	Human	Brain	Brain	Normal	Normal cell	Macrophage
Macrophage		PIM1	Human	Brain	Brain	Normal	Normal cell	Macrophage
Macrophage		CREM	Human	Brain	Brain	Normal	Normal cell	Macrophage
Macrophage		CD93	Human	Brain	Brain	Normal	Normal cell	Macrophage
Macrophage		EMB	Human	Brain	Brain	Normal	Normal cell	Macrophage
Macrophage		PTPN7	Human	Brain	Brain	Normal	Normal cell	Macrophage
Macrophage		THBD	Human	Brain	Brain	Normal	Normal cell	Macrophage
Macrophage		NFIL3	Human	Brain	Brain	Normal	Normal cell	Macrophage
Macrophage		TREM1	Human	Brain	Brain	Normal	Normal cell	Macrophage
Macrophage		CIITA	Human	Brain	Brain	Normal	Normal cell	Macrophage
Macrophage		SYNGR2	Human	Brain	Brain	Normal	Normal cell	Macrophage
Macrophage		MS4A6A	Human	Brain	Brain	Normal	Normal cell	Macrophage
Macrophage		DSE	Human	Brain	Brain	Normal	Normal cell	Macrophage
Macrophage		ARG2	Human	Brain	Brain	Normal	Normal cell	Macrophage
Macrophage		CYBB	Human	Brain	Brain	Normal	Normal cell	Macrophage
Macrophage		PQLC3	Human	Brain	Brain	Normal	Normal cell	Macrophage
Macrophage		S100A11	Human	Brain	Brain	Normal	Normal cell	Macrophage
Macrophage		CD74	Human	Brain	Brain	Normal	Normal cell	Macrophage
Macrophage		METRNL	Human	Brain	Brain	Normal	Normal cell	Macrophage
Macrophage		VOPP1	Human	Brain	Brain	Normal	Normal cell	Macrophage
Macrophage		FGR	Human	Brain	Brain	Normal	Normal cell	Macrophage
Macrophage		HLA-DMB	Human	Brain	Brain	Normal	Normal cell	Macrophage
Macrophage		FOSL2	Human	Brain	Brain	Normal	Normal cell	Macrophage
Macrophage		GPR132	Human	Brain	Brain	Normal	Normal cell	Macrophage
Macrophage		PLTP	Human	Brain	Brain	Normal	Normal cell	Macrophage
Macrophage		DOK3	Human	Brain	Brain	Normal	Normal cell	Macrophage
Macrophage		MS4A7	Human	Brain	Brain	Normal	Normal cell	Macrophage
Macrophage		FPR3	Human	Brain	Brain	Normal	Normal cell	Macrophage
Macrophage		TGFBI	Human	Brain	Brain	Normal	Normal cell	Macrophage
Macrophage		KYNU	Human	Brain	Brain	Normal	Normal cell	Macrophage
Macrophage		IFITM2	Human	Brain	Brain	Normal	Normal cell	Macrophage
Macrophage		SPINT2	Human	Brain	Brain	Normal	Normal cell	Macrophage
Macrophage		FAM49A	Human	Brain	Brain	Normal	Normal cell	Macrophage
Macrophage		FXYD5	Human	Brain	Brain	Normal	Normal cell	Macrophage
Macrophage		LYZ	Human	Brain	Brain	Normal	Normal cell	Macrophage
Macrophage		SH3BGRL	Human	Brain	Brain	Normal	Normal cell	Macrophage
Macrophage		BHLHE40	Human	Brain	Brain	Normal	Normal cell	Macrophage
Macrophage		SAMHD1	Human	Brain	Brain	Normal	Normal cell	Macrophage
Macrophage		IQGAP1	Human	Brain	Brain	Normal	Normal cell	Macrophage
Macrophage		PLAC8	Human	Brain	Brain	Normal	Normal cell	Macrophage
Macrophage		CIB1	Human	Brain	Brain	Normal	Normal cell	Macrophage
Macrophage		HLA-DQA1	Human	Brain	Brain	Normal	Normal cell	Macrophage
Macrophage		TNFSF13	Human	Brain	Brain	Normal	Normal cell	Macrophage
Macrophage		MXD1	Human	Brain	Brain	Normal	Normal cell	Macrophage
Macrophage		ITGA4	Human	Brain	Brain	Normal	Normal cell	Macrophage
Macrophage		GPR65	Human	Brain	Brain	Normal	Normal cell	Macrophage
Macrophage		IL10	Human	Brain	Brain	Normal	Normal cell	Macrophage
Macrophage		CD14	Human	Brain	Brain	Normal	Normal cell	Macrophage
Macrophage		CD45	Human	Brain	Brain	Normal	Normal cell	Macrophage
Macrophage		HLA	Human	Brain	Brain	Normal	Normal cell	Macrophage
Macrophage		CD163	Human	Brain	Brain	Normal	Normal cell	Macrophage
Macrophage		CCR7	Human	Brain	Brain	Normal	Normal cell	Macrophage
Macrophage		SELL	Human	Brain	Brain	Normal	Normal cell	Macrophage
Macrophage		S1PR1	Human	Brain	Brain	Normal	Normal cell	Macrophage
Macrophage		TCF7	Human	Brain	Brain	Normal	Normal cell	Macrophage
Macrophage		MRC1	Human	Brain	Brain	Normal	Normal cell	Macrophage
Macrophage		SPI1	Human	Brain	Brain	Normal	Normal cell	Macrophage
Macrophage		TMEM119	Human	Brain	Brain	Normal	Normal cell	Macrophage
Macrophage		CX3CR1	Human	Brain	Brain	Normal	Normal cell	Macrophage
Macrophage		SIGLEC1	Human	Brain	Brain	Normal	Normal cell	Macrophage
Macrophage		LYVE1	Human	Brain	Brain	Normal	Normal cell	Macrophage
Macrophage		CCR2	Human	Brain	Brain	Normal	Normal cell	Macrophage
Macrophage		CD49d	Human	Brain	Brain	Normal	Normal cell	Macrophage
Macrophage		Clec12a	Human	Brain	Brain	Normal	Normal cell	Macrophage
Macrophage		Ms4a7	Human	Brain	Brain	Normal	Normal cell	Macrophage
Macrophage		AIF1	Human	Brain	Brain	Normal	Normal cell	Macrophage
Macrophage		LY6E	Human	Brain	Brain	Normal	Normal cell	Macrophage
Macrophage		F13A1	Human	Brain	Brain	Normal	Normal cell	Macrophage
Macrophage		IGF2BP3	Human	Brain	Brain	Normal	Normal cell	Macrophage
Macrophage		YAP1	Human	Brain	Brain	Normal	Normal cell	Macrophage
Macrophage		ISG15	Human	Brain	Brain	Normal	Normal cell	Macrophage
Macrophage		PU1	Human	Brain	Brain	Normal	Normal cell	Macrophage
Macrophage		SLC66A3	Human	Brain	Brain	Normal	Normal cell	Macrophage
Macrophage		CYRIA	Human	Brain	Brain	Normal	Normal cell	Macrophage
Macrophage		PTPRC	Human	Brain	Brain	Normal	Normal cell	Macrophage
Macrophage		CD68	Human	Brain	Central nervous system	Normal	Normal cell	Macrophage
Macrophage		MERTK	Human	Brain	Choroid plexus	Normal	Normal cell	Macrophage
Macrophage		Iba1	Human	Brain	Choroid plexus	Normal	Normal cell	Macrophage
Macrophage		CD74	Human	Brain	White matter	Normal	Normal cell	Macrophage
Macrophage		AIF1	Human	Brain	White matter	Normal	Normal cell	Macrophage
macrophage	Marginal-associated	APOE	Human	Brain	Cerebrospinal fluid	Normal	Normal cell	Marginal-associated macrophage
macrophage	Marginal-associated	TREM2	Human	Brain	Cerebrospinal fluid	Normal	Normal cell	Marginal-associated macrophage
macrophage	Marginal-associated	CX3CR1	Human	Brain	Cerebrospinal fluid	Normal	Normal cell	Marginal-associated macrophage
macrophage	Marginal-associated	LYVE1	Human	Brain	Cerebrospinal fluid	Normal	Normal cell	Marginal-associated macrophage
Mast cell		CD117 KIT	Human	Brain	Brain	Glioma	Cancer cell	Mast cell
Astrocyte		SPARCL1	Human	Brain	Brain	Normal	Normal cell	Mature astrocyte
dendritic cell	Mature	CD83	Human	Brain	Brain	Normal	Normal cell	Mature dendritic cell
dendritic cell		NFKB1	Human	Brain	Brain	Normal	Normal cell	Mature dendritic cell
Mature neuron		MAP2	Human	Brain	Brain	Normal	Normal cell	Mature neuron
Oligodendrocyte		MAG	Human	Brain	Brain	Normal	Normal cell	Mature oligodendrocyte
Oligodendrocyte		CNP	Human	Brain	Brain	Normal	Normal cell	Mature oligodendrocyte
Oligodendrocyte		PLP1	Human	Brain	Brain	Normal	Normal cell	Mature oligodendrocyte
Oligodendrocyte		MBP	Human	Brain	Brain	Normal	Normal cell	Mature oligodendrocyte
Oligodendrocyte		MOG	Human	Brain	Brain	Normal	Normal cell	Mature oligodendrocyte
Medial ganglionic eminence cell		LHX8	Human	Brain	Medial ganglionic eminence	Normal	Normal cell	Medial ganglionic eminence cell
Medial ganglionic eminence cell		NR2F1	Human	Brain	Medial ganglionic eminence	Normal	Normal cell	Medial ganglionic eminence cell
Medial ganglionic eminence cell		NKX2-1	Human	Brain	Medial ganglionic eminence	Normal	Normal cell	Medial ganglionic eminence cell
Medial ganglionic eminence precursor cell	Interneuron development	LHX6	Human	Brain	Medial ganglionic eminence	Normal	Normal cell	Medial ganglionic eminence precursor cell
Medial ganglionic eminence precursor cell	Neuronal specification	NKX2-1	Human	Brain	Medial ganglionic eminence	Normal	Normal cell	Medial ganglionic eminence precursor cell
T cell	Memory	CD45RO	Human	Brain	Cerebrospinal fluid	Normal	Normal cell	Memory T cell
T cell	Memory	CD27	Human	Brain	Cerebrospinal fluid	Normal	Normal cell	Memory T cell
T cell	Memory	CXCR3	Human	Brain	Cerebrospinal fluid	Normal	Normal cell	Memory T cell
T cell		CD3	Human	Brain	Cerebrospinal fluid	Normal	Normal cell	Memory T cell
T cell		CD4	Human	Brain	Cerebrospinal fluid	Normal	Normal cell	Memory T cell
T cell		CD25	Human	Brain	Cerebrospinal fluid	Normal	Normal cell	Memory T cell
T cell		IL2RA	Human	Brain	Cerebrospinal fluid	Normal	Normal cell	Memory T cell
Mesenchymal cell		CSF1	Human	Brain	Brain	Glioblastoma	Cancer cell	Mesenchymal cell
Mesenchymal cell		CCL2	Human	Brain	Brain	Glioblastoma	Cancer cell	Mesenchymal cell
Mesenchymal cell		CXCL2	Human	Brain	Brain	Glioblastoma	Cancer cell	Mesenchymal cell
Mesenchymal cell		HIF1A	Human	Brain	Brain	Glioblastoma	Cancer cell	Mesenchymal cell
Mesenchymal cell		YKL40	Human	Brain	Brain	Glioblastoma	Cancer cell	Mesenchymal cell
Mesenchymal cell		MET	Human	Brain	Brain	Glioblastoma	Cancer cell	Mesenchymal cell
Mesenchymal cell		ZEB2	Human	Brain	Brain	Glioblastoma	Cancer cell	Mesenchymal cell
Mesenchymal cell		CTGF	Human	Brain	Brain	Glioblastoma	Cancer cell	Mesenchymal cell
Mesenchymal cell		RUNX1	Human	Brain	Brain	Glioblastoma	Cancer cell	Mesenchymal cell
Mesenchymal cell		CHI3L1	Human	Brain	Brain	Glioblastoma	Cancer cell	Mesenchymal cell
Mesenchymal cell		CCN2	Human	Brain	Brain	Glioblastoma	Cancer cell	Mesenchymal cell
Mesenchymal cell		LUM	Human	Brain	Brain	Normal	Normal cell	Mesenchymal cell
Mesenchymal cell		COL1A1	Human	Brain	Brain	Normal	Normal cell	Mesenchymal cell
Mesenchymal cell		Smooth muscle α-2 actin	Human	Brain	Cerebrospinal fluid	Normal	Normal cell	Mesenchymal cell
Mesenchymal cell		CD90	Human	Brain	Cerebrospinal fluid	Normal	Normal cell	Mesenchymal cell
Mesenchymal cell		THY1	Human	Brain	Cerebrospinal fluid	Normal	Normal cell	Mesenchymal cell
Glioblastoma cell	Mesenchymal	COL1A2	Human	Brain	Brain	Glioblastoma	Cancer cell	Mesenchymal glioblastoma cell
Glioblastoma cell	Mesenchymal	COL1A1	Human	Brain	Brain	Glioblastoma	Cancer cell	Mesenchymal glioblastoma cell
Glioblastoma cell	Mesenchymal	TGFB1	Human	Brain	Brain	Glioblastoma	Cancer cell	Mesenchymal glioblastoma cell
Glioblastoma cell	Mesenchymal	THBS1	Human	Brain	Brain	Glioblastoma	Cancer cell	Mesenchymal glioblastoma cell
Glioblastoma cell	Mesenchymal	CD44	Human	Brain	Brain	Glioblastoma	Cancer cell	Mesenchymal glioblastoma cell
Glioblastoma cell		S100A	Human	Brain	Brain	Glioblastoma	Cancer cell	Mesenchymal glioblastoma cell
Glioblastoma cell		DAB2	Human	Brain	Brain	Glioblastoma	Cancer cell	Mesenchymal glioblastoma cell
Glioblastoma cell		CHI3L1	Human	Brain	Brain	Glioblastoma	Cancer cell	Mesenchymal glioblastoma cell
Glioblastoma cell		S100A1	Human	Brain	Brain	Glioblastoma	Cancer cell	Mesenchymal glioblastoma cell
Mesenchymal stem cell		CD133 PROM1	Human	Brain	Brain	Normal	Normal cell	Mesenchymal stem cell
Mesenchymal stromal cell	Adhesion	CD44	Human	Brain	Brain	Normal	Normal cell	Mesenchymal stromal cell
Mesenchymal stromal cell	Adhesion	CD29	Human	Brain	Brain	Normal	Normal cell	Mesenchymal stromal cell
Mesenchymal stromal cell	Adhesion	CD51	Human	Brain	Brain	Normal	Normal cell	Mesenchymal stromal cell
Mesenchymal stromal cell	Adhesion	VCAM1	Human	Brain	Brain	Normal	Normal cell	Mesenchymal stromal cell
Mesenchymal stromal cell	Stemness	Nestin	Human	Brain	Brain	Normal	Normal cell	Mesenchymal stromal cell
Mesenchymal stromal cell	Stemness	Sca-1	Human	Brain	Brain	Normal	Normal cell	Mesenchymal stromal cell
Mesenchymal stromal cell	Stemness	CD90	Human	Brain	Brain	Normal	Normal cell	Mesenchymal stromal cell
Mesenchymal stromal cell	Stemness	CD73	Human	Brain	Brain	Normal	Normal cell	Mesenchymal stromal cell
Mesenchymal stromal cell	Angiogenesis	CD146	Human	Brain	Brain	Normal	Normal cell	Mesenchymal stromal cell
Mesenchymal stromal cell	Immunomodulation	CD105	Human	Brain	Brain	Normal	Normal cell	Mesenchymal stromal cell
Mesenchymal stromal cell	Immunomodulation	CD106	Human	Brain	Brain	Normal	Normal cell	Mesenchymal stromal cell
Mesoderm cell		THY1	Human	Brain	Brain	Normal	Normal cell	Mesoderm cell
Mesoderm cell		BRACHYURY	Human	Brain	Brain	Normal	Normal cell	Mesoderm cell
Macrophage	Microglia-derived	TMIGD3	Human	Brain	Brain	Glioblastoma	Cancer cell	Microglia-derived tumor-associated macrophage(Mg-TAM)
Macrophage	Tumor-associated	TMIGD3	Human	Brain	Brain	Glioblastoma	Cancer cell	Microglia-derived tumor-associated macrophage(Mg-TAM)
Macrophage	Tumor-associated	SCIN	Human	Brain	Brain	Glioblastoma	Cancer cell	Microglia-derived tumor-associated macrophage(Mg-TAM)
Microglial cell		ADORA3	Human	Brain	Brain	Brain cancer	Cancer cell	Microglial cell
Microglial cell		BIN1	Human	Brain	Brain	Brain cancer	Cancer cell	Microglial cell
Microglial cell		P2RY12	Human	Brain	Brain	Brain cancer	Cancer cell	Microglial cell
Microglial cell		SALL1	Human	Brain	Brain	Brain cancer	Cancer cell	Microglial cell
Microglial cell		CX3CR1	Human	Brain	Brain	Brain cancer	Cancer cell	Microglial cell
Microglial cell		TMEM119	Human	Brain	Brain	Brain cancer	Cancer cell	Microglial cell
Microglial cell		TNF	Human	Brain	Brain	Glioblastoma	Cancer cell	Microglial cell
Microglial cell		PTPRC	Human	Brain	Brain	Glioblastoma	Cancer cell	Microglial cell
Microglial cell		CD68	Human	Brain	Brain	Glioblastoma	Cancer cell	Microglial cell
Microglial cell		CD163	Human	Brain	Brain	Glioblastoma	Cancer cell	Microglial cell
Microglial cell		TIE2	Human	Brain	Brain	Glioblastoma	Cancer cell	Microglial cell
Microglial cell		AIF1	Human	Brain	Brain	Glioblastoma	Cancer cell	Microglial cell
Microglial cell		FCGR1A	Human	Brain	Brain	Glioblastoma	Cancer cell	Microglial cell
Microglial cell		B2M	Human	Brain	Brain	Glioblastoma	Cancer cell	Microglial cell
Microglial cell		BST2	Human	Brain	Brain	Glioblastoma	Cancer cell	Microglial cell
Microglial cell		HMOX1	Human	Brain	Brain	Glioblastoma	Cancer cell	Microglial cell
Microglial cell		MNDA	Human	Brain	Brain	Glioblastoma	Cancer cell	Microglial cell
Microglial cell		TUBA1A	Human	Brain	Brain	Glioblastoma	Cancer cell	Microglial cell
Microglial cell		C3AR1	Human	Brain	Brain	Glioblastoma	Cancer cell	Microglial cell
Microglial cell		GNG7	Human	Brain	Brain	Glioblastoma	Cancer cell	Microglial cell
Microglial cell		CCT3	Human	Brain	Brain	Glioblastoma	Cancer cell	Microglial cell
Microglial cell		HSPA8	Human	Brain	Brain	Glioblastoma	Cancer cell	Microglial cell
Microglial cell		TLR2	Human	Brain	Brain	Glioblastoma	Cancer cell	Microglial cell
Microglial cell		CCND1	Human	Brain	Brain	Glioblastoma	Cancer cell	Microglial cell
Microglial cell		P2RY12	Human	Brain	Brain	Glioblastoma	Cancer cell	Microglial cell
Microglial cell		CX3CR1	Human	Brain	Brain	Glioblastoma	Cancer cell	Microglial cell
Microglial cell		ITGAX	Human	Brain	Brain	Glioblastoma	Cancer cell	Microglial cell
Microglial cell		SALL1	Human	Brain	Brain	Glioblastoma	Cancer cell	Microglial cell
Microglial cell		TMEM119	Human	Brain	Brain	Glioblastoma	Cancer cell	Microglial cell
Microglial cell		P2RY13	Human	Brain	Brain	Glioblastoma	Cancer cell	Microglial cell
Microglial cell		PDGFRA	Human	Brain	Brain	Glioblastoma	Cancer cell	Microglial cell
Microglial cell		IL1B	Human	Brain	Brain	Glioblastoma	Cancer cell	Microglial cell
Microglial cell		CSF1R	Human	Brain	Brain	Glioblastoma	Cancer cell	Microglial cell
Microglial cell		APOE	Human	Brain	Brain	Glioblastoma	Cancer cell	Microglial cell
Microglial cell		HLA-DRA	Human	Brain	Brain	Glioblastoma	Cancer cell	Microglial cell
Microglial cell		CD11B	Human	Brain	Brain	Glioblastoma	Cancer cell	Microglial cell
Microglial cell		NLRP1	Human	Brain	Brain	Glioblastoma	Cancer cell	Microglial cell
Microglial cell		SOX2	Human	Brain	Brain	Glioblastoma	Cancer cell	Microglial cell
Microglial cell		CTSB	Human	Brain	Brain	Glioblastoma	Cancer cell	Microglial cell
Microglial cell		IFNGR1	Human	Brain	Brain	Glioblastoma	Cancer cell	Microglial cell
Microglial cell		GPR34	Human	Brain	Brain	Glioblastoma	Cancer cell	Microglial cell
Microglial cell		TEK	Human	Brain	Brain	Glioblastoma	Cancer cell	Microglial cell
Microglial cell		ITGAM	Human	Brain	Brain	Glioblastoma	Cancer cell	Microglial cell
Microglial cell	Microglial identity	P2RY12	Human	Brain	Brain	Glioma	Cancer cell	Microglial cell
Microglial cell	Microglial identity	TMEM119	Human	Brain	Brain	Glioma	Cancer cell	Microglial cell
Microglial cell	Microglial identity	CX3CR1	Human	Brain	Brain	Glioma	Cancer cell	Microglial cell
Microglial cell	Macrophage lineage	CD68	Human	Brain	Brain	Glioma	Cancer cell	Microglial cell
Microglial cell	Microglial identity	SALL1	Human	Brain	Brain	Glioma	Cancer cell	Microglial cell
Microglial cell		P2RY12	Human	Brain	Brain	Medulloblastoma	Cancer cell	Microglial cell
Microglial cell		SALL1	Human	Brain	Brain	Medulloblastoma	Cancer cell	Microglial cell
Microglial cell		TMEM119	Human	Brain	Brain	Medulloblastoma	Cancer cell	Microglial cell
Microglial cell		CX3XR1	Human	Brain	Brain	Medulloblastoma	Cancer cell	Microglial cell
Microglial cell		C1QC	Human	Brain	Brain	Melanoma	Cancer cell	Microglial cell
Microglial cell		TREM2	Human	Brain	Brain	Melanoma	Cancer cell	Microglial cell
Microglial cell		TMEM119	Human	Brain	Brain	Melanoma	Cancer cell	Microglial cell
Microglial cell		P2RY12	Human	Brain	Brain	Melanoma	Cancer cell	Microglial cell
Microglial cell		TMEM119	Human	Brain	Brain	Non-small Cell Lung Cancer	Cancer cell	Microglial cell
Microglial cell		CSF1R	Human	Brain	Brain	Pediatric ependymoma	Cancer cell	Microglial cell
Microglial cell		CD14	Human	Brain	Brain	Pediatric ependymoma	Cancer cell	Microglial cell
Microglial cell		FCER1G	Human	Brain	Brain	Pediatric ependymoma	Cancer cell	Microglial cell
Microglial cell		Cx3cr1	Human	Brain	Auditory cortex	Normal	Normal cell	Microglial cell
Microglial cell		CD68	Human	Brain	Brain	Normal	Normal cell	Microglial cell
Microglial cell		BCL2A1	Human	Brain	Brain	Normal	Normal cell	Microglial cell
Microglial cell		LAPTM5	Human	Brain	Brain	Normal	Normal cell	Microglial cell
Microglial cell		HLA-DRA	Human	Brain	Brain	Normal	Normal cell	Microglial cell
Microglial cell		CSF1R	Human	Brain	Brain	Normal	Normal cell	Microglial cell
Microglial cell		GPR183	Human	Brain	Brain	Normal	Normal cell	Microglial cell
Microglial cell		CCL2	Human	Brain	Brain	Normal	Normal cell	Microglial cell
Microglial cell		CCL4	Human	Brain	Brain	Normal	Normal cell	Microglial cell
Microglial cell		CD14	Human	Brain	Brain	Normal	Normal cell	Microglial cell
Microglial cell		CD83	Human	Brain	Brain	Normal	Normal cell	Microglial cell
Microglial cell		NAV3	Human	Brain	Brain	Normal	Normal cell	Microglial cell
Microglial cell		TAL1	Human	Brain	Brain	Normal	Normal cell	Microglial cell
Microglial cell		P2RY12	Human	Brain	Brain	Normal	Normal cell	Microglial cell
Microglial cell		ADORA3	Human	Brain	Brain	Normal	Normal cell	Microglial cell
Microglial cell		ADRB2	Human	Brain	Brain	Normal	Normal cell	Microglial cell
Microglial cell		SLC1A3	Human	Brain	Brain	Normal	Normal cell	Microglial cell
Microglial cell		BIN1	Human	Brain	Brain	Normal	Normal cell	Microglial cell
Microglial cell		RHOB	Human	Brain	Brain	Normal	Normal cell	Microglial cell
Microglial cell		BHLHE41	Human	Brain	Brain	Normal	Normal cell	Microglial cell
Microglial cell		SIGLEC8	Human	Brain	Brain	Normal	Normal cell	Microglial cell
Microglial cell		SPRY1	Human	Brain	Brain	Normal	Normal cell	Microglial cell
Microglial cell		KLF2	Human	Brain	Brain	Normal	Normal cell	Microglial cell
Microglial cell		SALL1	Human	Brain	Brain	Normal	Normal cell	Microglial cell
Microglial cell		IBA1	Human	Brain	Brain	Normal	Normal cell	Microglial cell
Microglial cell		CD11b	Human	Brain	Brain	Normal	Normal cell	Microglial cell
Microglial cell		P2Y12	Human	Brain	Brain	Normal	Normal cell	Microglial cell
Microglial cell		CD45	Human	Brain	Brain	Normal	Normal cell	Microglial cell
Microglial cell		TMEM119	Human	Brain	Brain	Normal	Normal cell	Microglial cell
Microglial cell		ARHGDIB	Human	Brain	Brain	Normal	Normal cell	Microglial cell
Microglial cell		AIF1	Human	Brain	Brain	Normal	Normal cell	Microglial cell
Microglial cell		ITGAM	Human	Brain	Brain	Normal	Normal cell	Microglial cell
Microglial cell		ABI3	Human	Brain	Brain	Normal	Normal cell	Microglial cell
Microglial cell		CX3CR1	Human	Brain	Brain	Normal	Normal cell	Microglial cell
Microglial cell		FCER1G	Human	Brain	Brain	Normal	Normal cell	Microglial cell
Microglial cell		PTPRC	Human	Brain	Brain	Normal	Normal cell	Microglial cell
Microglial cell		APBB1IP	Human	Brain	Brain	Normal	Normal cell	Microglial cell
Microglial cell		CD26	Human	Brain	Brain	Normal	Normal cell	Microglial cell
Microglial cell		CD74	Human	Brain	Brain	Normal	Normal cell	Microglial cell
Microglial cell		CD11B	Human	Brain	Brain	Normal	Normal cell	Microglial cell
Microglial cell		GFAP	Human	Brain	Brain	Normal	Normal cell	Microglial cell
Microglial cell		HLA	Human	Brain	Brain	Normal	Normal cell	Microglial cell
Microglial cell		C1QA	Human	Brain	Brain	Normal	Normal cell	Microglial cell
Microglial cell		C1QB	Human	Brain	Brain	Normal	Normal cell	Microglial cell
Microglial cell		Olfml3	Human	Brain	Brain	Normal	Normal cell	Microglial cell
Microglial cell		P2ry12	Human	Brain	Brain	Normal	Normal cell	Microglial cell
Microglial cell		Tmem119	Human	Brain	Brain	Normal	Normal cell	Microglial cell
Microglial cell		Sall1	Human	Brain	Brain	Normal	Normal cell	Microglial cell
Microglial cell		Slc2a5	Human	Brain	Brain	Normal	Normal cell	Microglial cell
Microglial cell		HLA-B	Human	Brain	Brain	Normal	Normal cell	Microglial cell
Microglial cell		BA1	Human	Brain	Brain	Normal	Normal cell	Microglial cell
Microglial cell		Iba1	Human	Brain	Brain	Normal	Normal cell	Microglial cell
Microglial cell		SLC2A5	Human	Brain	Brain	Normal	Normal cell	Microglial cell
Microglial cell		P2RY13	Human	Brain	Brain	Normal	Normal cell	Microglial cell
Microglial cell		MARCKS	Human	Brain	Brain	Normal	Normal cell	Microglial cell
Microglial cell		Iba-1	Human	Brain	Brain	Normal	Normal cell	Microglial cell
Microglial cell		CD40	Human	Brain	Brain	Normal	Normal cell	Microglial cell
Microglial cell		INOS	Human	Brain	Brain	Normal	Normal cell	Microglial cell
Microglial cell		CD64	Human	Brain	Brain	Normal	Normal cell	Microglial cell
Microglial cell		MSR-A	Human	Brain	Brain	Normal	Normal cell	Microglial cell
Microglial cell		HLA-DR	Human	Brain	Brain	Normal	Normal cell	Microglial cell
Microglial cell		FCGR1A	Human	Brain	Brain	Normal	Normal cell	Microglial cell
Microglial cell		CYBB	Human	Brain	Brain	Normal	Normal cell	Microglial cell
Microglial cell		ASPH	Human	Brain	Brain	Normal	Normal cell	Microglial cell
Microglial cell		STAB1	Human	Brain	Brain	Normal	Normal cell	Microglial cell
Microglial cell		DOCK8	Human	Brain	Brain	Normal	Normal cell	Microglial cell
Microglial cell		C3	Human	Brain	Brain	Normal	Normal cell	Microglial cell
Microglial cell		Siglech	Human	Brain	Brain	Normal	Normal cell	Microglial cell
Microglial cell		Sparc	Human	Brain	Brain	Normal	Normal cell	Microglial cell
Microglial cell		Fcrls	Human	Brain	Brain	Normal	Normal cell	Microglial cell
Microglial cell		Cd11b	Human	Brain	Brain	Normal	Normal cell	Microglial cell
Microglial cell		Cx3cr1-GFP	Human	Brain	Brain	Normal	Normal cell	Microglial cell
Microglial cell		Cx3cr1	Human	Brain	Brain	Normal	Normal cell	Microglial cell
Microglial cell		F4/80	Human	Brain	Brain	Normal	Normal cell	Microglial cell
Microglial cell		Cd-68	Human	Brain	Brain	Normal	Normal cell	Microglial cell
Microglial cell		CCL3	Human	Brain	Brain	Normal	Normal cell	Microglial cell
Microglial cell		PU.1	Human	Brain	Brain	Normal	Normal cell	Microglial cell
Microglial cell		TREM2	Human	Brain	Brain	Normal	Normal cell	Microglial cell
Microglial cell		TSPO	Human	Brain	Brain	Normal	Normal cell	Microglial cell
Microglial cell		TMEM19	Human	Brain	Brain	Normal	Normal cell	Microglial cell
Microglial cell		PILRA	Human	Brain	Brain	Normal	Normal cell	Microglial cell
Microglial cell		APOE	Human	Brain	Brain	Normal	Normal cell	Microglial cell
Microglial cell		MS4A6A	Human	Brain	Brain	Normal	Normal cell	Microglial cell
Microglial cell		MOBP	Human	Brain	Brain	Normal	Normal cell	Microglial cell
Microglial cell		VCAN	Human	Brain	Brain	Normal	Normal cell	Microglial cell
Microglial cell		IRF8	Human	Brain	Brain	Normal	Normal cell	Microglial cell
Microglial cell		AKR1A4	Human	Brain	Brain	Normal	Normal cell	Microglial cell
Microglial cell		GM6202	Human	Brain	Brain	Normal	Normal cell	Microglial cell
Microglial cell		GUSB	Human	Brain	Brain	Normal	Normal cell	Microglial cell
Microglial cell		AC154650.1	Human	Brain	Brain	Normal	Normal cell	Microglial cell
Microglial cell		GM13826	Human	Brain	Brain	Normal	Normal cell	Microglial cell
Microglial cell		GM10012	Human	Brain	Brain	Normal	Normal cell	Microglial cell
Microglial cell		GM14303	Human	Brain	Brain	Normal	Normal cell	Microglial cell
Microglial cell		TPD52	Human	Brain	Brain	Normal	Normal cell	Microglial cell
Microglial cell		TMEM163	Human	Brain	Brain	Normal	Normal cell	Microglial cell
Microglial cell		GLB1	Human	Brain	Brain	Normal	Normal cell	Microglial cell
Microglial cell		GALK1	Human	Brain	Brain	Normal	Normal cell	Microglial cell
Microglial cell		BHLHE40	Human	Brain	Brain	Normal	Normal cell	Microglial cell
Microglial cell		GRIA2	Human	Brain	Brain	Normal	Normal cell	Microglial cell
Microglial cell		CREG1	Human	Brain	Brain	Normal	Normal cell	Microglial cell
Microglial cell		CST7	Human	Brain	Brain	Normal	Normal cell	Microglial cell
Microglial cell		GM11478	Human	Brain	Brain	Normal	Normal cell	Microglial cell
Microglial cell		GRN	Human	Brain	Brain	Normal	Normal cell	Microglial cell
Microglial cell		GAS7	Human	Brain	Brain	Normal	Normal cell	Microglial cell
Microglial cell		GM6166	Human	Brain	Brain	Normal	Normal cell	Microglial cell
Microglial cell		GM2A	Human	Brain	Brain	Normal	Normal cell	Microglial cell
Microglial cell		PEA15A	Human	Brain	Brain	Normal	Normal cell	Microglial cell
Microglial cell		ATOH8	Human	Brain	Brain	Normal	Normal cell	Microglial cell
Microglial cell		TLR2	Human	Brain	Brain	Normal	Normal cell	Microglial cell
Microglial cell		ST14	Human	Brain	Brain	Normal	Normal cell	Microglial cell
Microglial cell		MYEOV2	Human	Brain	Brain	Normal	Normal cell	Microglial cell
Microglial cell		TPI1	Human	Brain	Brain	Normal	Normal cell	Microglial cell
Microglial cell		TCAP	Human	Brain	Brain	Normal	Normal cell	Microglial cell
Microglial cell		GM9294	Human	Brain	Brain	Normal	Normal cell	Microglial cell
Microglial cell		TOX2	Human	Brain	Brain	Normal	Normal cell	Microglial cell
Microglial cell		SSR4	Human	Brain	Brain	Normal	Normal cell	Microglial cell
Microglial cell		RPS19	Human	Brain	Brain	Normal	Normal cell	Microglial cell
Microglial cell		TYROBP	Human	Brain	Brain	Normal	Normal cell	Microglial cell
Microglial cell		CXCR4	Human	Brain	Brain	Normal	Normal cell	Microglial cell
Microglial cell		GYPC	Human	Brain	Brain	Normal	Normal cell	Microglial cell
Microglial cell		GBA	Human	Brain	Brain	Normal	Normal cell	Microglial cell
Microglial cell		GM13841	Human	Brain	Brain	Normal	Normal cell	Microglial cell
Microglial cell		RPS25	Human	Brain	Brain	Normal	Normal cell	Microglial cell
Microglial cell		SLAMF9	Human	Brain	Brain	Normal	Normal cell	Microglial cell
Microglial cell		GM10275	Human	Brain	Brain	Normal	Normal cell	Microglial cell
Microglial cell		CHCHD5	Human	Brain	Brain	Normal	Normal cell	Microglial cell
Microglial cell		ZNF696	Human	Brain	Brain	Normal	Normal cell	Microglial cell
Microglial cell		GM6316	Human	Brain	Brain	Normal	Normal cell	Microglial cell
Microglial cell		AC134452.1	Human	Brain	Brain	Normal	Normal cell	Microglial cell
Microglial cell		GM13570	Human	Brain	Brain	Normal	Normal cell	Microglial cell
Microglial cell		GPR65	Human	Brain	Brain	Normal	Normal cell	Microglial cell
Microglial cell		HIF1A	Human	Brain	Brain	Normal	Normal cell	Microglial cell
Microglial cell		SULF2	Human	Brain	Brain	Normal	Normal cell	Microglial cell
Microglial cell		PLIN2	Human	Brain	Brain	Normal	Normal cell	Microglial cell
Microglial cell		ACACA	Human	Brain	Brain	Normal	Normal cell	Microglial cell
Microglial cell		TIMP2	Human	Brain	Brain	Normal	Normal cell	Microglial cell
Microglial cell		RPS10	Human	Brain	Brain	Normal	Normal cell	Microglial cell
Microglial cell		RPS18	Human	Brain	Brain	Normal	Normal cell	Microglial cell
Microglial cell		GSTM5	Human	Brain	Brain	Normal	Normal cell	Microglial cell
Microglial cell		RPS19-PS3	Human	Brain	Brain	Normal	Normal cell	Microglial cell
Microglial cell		GM5963	Human	Brain	Brain	Normal	Normal cell	Microglial cell
Microglial cell		COLEC12	Human	Brain	Brain	Normal	Normal cell	Microglial cell
Microglial cell		TPT1	Human	Brain	Brain	Normal	Normal cell	Microglial cell
Microglial cell		GM4604	Human	Brain	Brain	Normal	Normal cell	Microglial cell
Microglial cell		GM6286	Human	Brain	Brain	Normal	Normal cell	Microglial cell
Microglial cell		ACD	Human	Brain	Brain	Normal	Normal cell	Microglial cell
Microglial cell		RPL37	Human	Brain	Brain	Normal	Normal cell	Microglial cell
Microglial cell		GM6136	Human	Brain	Brain	Normal	Normal cell	Microglial cell
Microglial cell		DPYS	Human	Brain	Brain	Normal	Normal cell	Microglial cell
Microglial cell		SMAD7	Human	Brain	Brain	Normal	Normal cell	Microglial cell
Microglial cell		RPS20	Human	Brain	Brain	Normal	Normal cell	Microglial cell
Microglial cell		LRPAP1	Human	Brain	Brain	Normal	Normal cell	Microglial cell
Microglial cell		CBX6	Human	Brain	Brain	Normal	Normal cell	Microglial cell
Microglial cell		GM11361	Human	Brain	Brain	Normal	Normal cell	Microglial cell
Microglial cell		GM12005	Human	Brain	Brain	Normal	Normal cell	Microglial cell
Microglial cell		RPL14-PS1	Human	Brain	Brain	Normal	Normal cell	Microglial cell
Microglial cell		RPLP2	Human	Brain	Brain	Normal	Normal cell	Microglial cell
Microglial cell		GM11953	Human	Brain	Brain	Normal	Normal cell	Microglial cell
Microglial cell		ZNF703	Human	Brain	Brain	Normal	Normal cell	Microglial cell
Microglial cell		GM2574	Human	Brain	Brain	Normal	Normal cell	Microglial cell
Microglial cell		PDCD1	Human	Brain	Brain	Normal	Normal cell	Microglial cell
Microglial cell		PLAUR	Human	Brain	Brain	Normal	Normal cell	Microglial cell
Microglial cell		A1BG	Human	Brain	Brain	Normal	Normal cell	Microglial cell
Microglial cell		ADAM8	Human	Brain	Brain	Normal	Normal cell	Microglial cell
Microglial cell		TLN2	Human	Brain	Brain	Normal	Normal cell	Microglial cell
Microglial cell		IFI27L2B	Human	Brain	Brain	Normal	Normal cell	Microglial cell
Microglial cell		RPS16	Human	Brain	Brain	Normal	Normal cell	Microglial cell
Microglial cell		NCEH1	Human	Brain	Brain	Normal	Normal cell	Microglial cell
Microglial cell		GM13532	Human	Brain	Brain	Normal	Normal cell	Microglial cell
Microglial cell		EEF1A1	Human	Brain	Brain	Normal	Normal cell	Microglial cell
Microglial cell		LGALS3BP	Human	Brain	Brain	Normal	Normal cell	Microglial cell
Microglial cell		ETL4	Human	Brain	Brain	Normal	Normal cell	Microglial cell
Microglial cell		RPL23	Human	Brain	Brain	Normal	Normal cell	Microglial cell
Microglial cell		ATP1A3	Human	Brain	Brain	Normal	Normal cell	Microglial cell
Microglial cell		LOX	Human	Brain	Brain	Normal	Normal cell	Microglial cell
Microglial cell		CTBP1-AS	Human	Brain	Brain	Normal	Normal cell	Microglial cell
Microglial cell		AQP6	Human	Brain	Brain	Normal	Normal cell	Microglial cell
Microglial cell		LPL	Human	Brain	Brain	Normal	Normal cell	Microglial cell
Microglial cell		RPS19-PS11	Human	Brain	Brain	Normal	Normal cell	Microglial cell
Microglial cell		GM8129	Human	Brain	Brain	Normal	Normal cell	Microglial cell
Microglial cell		TTYH3	Human	Brain	Brain	Normal	Normal cell	Microglial cell
Microglial cell		RPS15	Human	Brain	Brain	Normal	Normal cell	Microglial cell
Microglial cell		RPS12	Human	Brain	Brain	Normal	Normal cell	Microglial cell
Microglial cell		RPS9	Human	Brain	Brain	Normal	Normal cell	Microglial cell
Microglial cell		CTSZ	Human	Brain	Brain	Normal	Normal cell	Microglial cell
Microglial cell		RPS21	Human	Brain	Brain	Normal	Normal cell	Microglial cell
Microglial cell		CD34	Human	Brain	Brain	Normal	Normal cell	Microglial cell
Microglial cell		GM5559	Human	Brain	Brain	Normal	Normal cell	Microglial cell
Microglial cell		RFTN1	Human	Brain	Brain	Normal	Normal cell	Microglial cell
Microglial cell		RPS26	Human	Brain	Brain	Normal	Normal cell	Microglial cell
Microglial cell		RPS27A	Human	Brain	Brain	Normal	Normal cell	Microglial cell
Microglial cell		CH25H	Human	Brain	Brain	Normal	Normal cell	Microglial cell
Microglial cell		S100A4	Human	Brain	Brain	Normal	Normal cell	Microglial cell
Microglial cell		EMP2	Human	Brain	Brain	Normal	Normal cell	Microglial cell
Microglial cell		SECTM1	Human	Brain	Brain	Normal	Normal cell	Microglial cell
Microglial cell		LYZ2	Human	Brain	Brain	Normal	Normal cell	Microglial cell
Microglial cell		LOC102724661	Human	Brain	Brain	Normal	Normal cell	Microglial cell
Microglial cell		ASTN1	Human	Brain	Brain	Normal	Normal cell	Microglial cell
Microglial cell		ARSA	Human	Brain	Brain	Normal	Normal cell	Microglial cell
Microglial cell		ATP6V0C	Human	Brain	Brain	Normal	Normal cell	Microglial cell
Microglial cell		GM2000	Human	Brain	Brain	Normal	Normal cell	Microglial cell
Microglial cell		SPP1	Human	Brain	Brain	Normal	Normal cell	Microglial cell
Microglial cell		GM3511	Human	Brain	Brain	Normal	Normal cell	Microglial cell
Microglial cell		PKM2	Human	Brain	Brain	Normal	Normal cell	Microglial cell
Microglial cell		RPS13-PS1	Human	Brain	Brain	Normal	Normal cell	Microglial cell
Microglial cell		FAM109A	Human	Brain	Brain	Normal	Normal cell	Microglial cell
Microglial cell		TMEM90A	Human	Brain	Brain	Normal	Normal cell	Microglial cell
Microglial cell		4930556M19RIK	Human	Brain	Brain	Normal	Normal cell	Microglial cell
Microglial cell		HIST2H2BA	Human	Brain	Brain	Normal	Normal cell	Microglial cell
Microglial cell		ZFP618	Human	Brain	Brain	Normal	Normal cell	Microglial cell
Microglial cell		PGK1	Human	Brain	Brain	Normal	Normal cell	Microglial cell
Microglial cell		HEXA	Human	Brain	Brain	Normal	Normal cell	Microglial cell
Microglial cell		GM10154	Human	Brain	Brain	Normal	Normal cell	Microglial cell
Microglial cell		RPL13A	Human	Brain	Brain	Normal	Normal cell	Microglial cell
Microglial cell		RPS28	Human	Brain	Brain	Normal	Normal cell	Microglial cell
Microglial cell		GM12334	Human	Brain	Brain	Normal	Normal cell	Microglial cell
Microglial cell		ECM1	Human	Brain	Brain	Normal	Normal cell	Microglial cell
Microglial cell		ATP1B3	Human	Brain	Brain	Normal	Normal cell	Microglial cell
Microglial cell		CHST2	Human	Brain	Brain	Normal	Normal cell	Microglial cell
Microglial cell		RPL37A	Human	Brain	Brain	Normal	Normal cell	Microglial cell
Microglial cell		MAMDC2	Human	Brain	Brain	Normal	Normal cell	Microglial cell
Microglial cell		MPEG1	Human	Brain	Brain	Normal	Normal cell	Microglial cell
Microglial cell		SLC11A1	Human	Brain	Brain	Normal	Normal cell	Microglial cell
Microglial cell		CXCL14	Human	Brain	Brain	Normal	Normal cell	Microglial cell
Microglial cell		GM6863	Human	Brain	Brain	Normal	Normal cell	Microglial cell
Microglial cell		BAIAP2L2	Human	Brain	Brain	Normal	Normal cell	Microglial cell
Microglial cell		2810422J05RIK	Human	Brain	Brain	Normal	Normal cell	Microglial cell
Microglial cell		MYO5A	Human	Brain	Brain	Normal	Normal cell	Microglial cell
Microglial cell		NDUFA1	Human	Brain	Brain	Normal	Normal cell	Microglial cell
Microglial cell		PGAM1	Human	Brain	Brain	Normal	Normal cell	Microglial cell
Microglial cell		SERPINE2	Human	Brain	Brain	Normal	Normal cell	Microglial cell
Microglial cell		RPS24	Human	Brain	Brain	Normal	Normal cell	Microglial cell
Microglial cell		TNFSF8	Human	Brain	Brain	Normal	Normal cell	Microglial cell
Microglial cell		CD9	Human	Brain	Brain	Normal	Normal cell	Microglial cell
Microglial cell		SMIM3	Human	Brain	Brain	Normal	Normal cell	Microglial cell
Microglial cell		PTPRG	Human	Brain	Brain	Normal	Normal cell	Microglial cell
Microglial cell		LOC100133445	Human	Brain	Brain	Normal	Normal cell	Microglial cell
Microglial cell		SCPEP1	Human	Brain	Brain	Normal	Normal cell	Microglial cell
Microglial cell		DPYD	Human	Brain	Brain	Normal	Normal cell	Microglial cell
Microglial cell		EEF1B2	Human	Brain	Brain	Normal	Normal cell	Microglial cell
Microglial cell		KCNJ5	Human	Brain	Brain	Normal	Normal cell	Microglial cell
Microglial cell		ITGAX	Human	Brain	Brain	Normal	Normal cell	Microglial cell
Microglial cell		ATOX1	Human	Brain	Brain	Normal	Normal cell	Microglial cell
Microglial cell		5430435G22RIK	Human	Brain	Brain	Normal	Normal cell	Microglial cell
Microglial cell		EPHX1	Human	Brain	Brain	Normal	Normal cell	Microglial cell
Microglial cell		RPL32	Human	Brain	Brain	Normal	Normal cell	Microglial cell
Microglial cell		SH3PXD2B	Human	Brain	Brain	Normal	Normal cell	Microglial cell
Microglial cell		RPL39	Human	Brain	Brain	Normal	Normal cell	Microglial cell
Microglial cell		GM8759	Human	Brain	Brain	Normal	Normal cell	Microglial cell
Microglial cell		GM17682	Human	Brain	Brain	Normal	Normal cell	Microglial cell
Microglial cell		GM10116	Human	Brain	Brain	Normal	Normal cell	Microglial cell
Microglial cell		MYO1E	Human	Brain	Brain	Normal	Normal cell	Microglial cell
Microglial cell		PDCD6IPP2	Human	Brain	Brain	Normal	Normal cell	Microglial cell
Microglial cell		RPS14	Human	Brain	Brain	Normal	Normal cell	Microglial cell
Microglial cell		LOC1027255328	Human	Brain	Brain	Normal	Normal cell	Microglial cell
Microglial cell		LOC102724549	Human	Brain	Brain	Normal	Normal cell	Microglial cell
Microglial cell		FABP3	Human	Brain	Brain	Normal	Normal cell	Microglial cell
Microglial cell		RPL18A	Human	Brain	Brain	Normal	Normal cell	Microglial cell
Microglial cell		IL4I1	Human	Brain	Brain	Normal	Normal cell	Microglial cell
Microglial cell		FABP5	Human	Brain	Brain	Normal	Normal cell	Microglial cell
Microglial cell		SDF4	Human	Brain	Brain	Normal	Normal cell	Microglial cell
Microglial cell		TGFBI	Human	Brain	Brain	Normal	Normal cell	Microglial cell
Microglial cell		DNAJB14	Human	Brain	Brain	Normal	Normal cell	Microglial cell
Microglial cell		GNAS	Human	Brain	Brain	Normal	Normal cell	Microglial cell
Microglial cell		NIACR1	Human	Brain	Brain	Normal	Normal cell	Microglial cell
Microglial cell		GAS2L1	Human	Brain	Brain	Normal	Normal cell	Microglial cell
Microglial cell		ANKRD26P3	Human	Brain	Brain	Normal	Normal cell	Microglial cell
Microglial cell		ZBTB8B	Human	Brain	Brain	Normal	Normal cell	Microglial cell
Microglial cell		RPS15A	Human	Brain	Brain	Normal	Normal cell	Microglial cell
Microglial cell		ADAMTS13	Human	Brain	Brain	Normal	Normal cell	Microglial cell
Microglial cell		GM15430	Human	Brain	Brain	Normal	Normal cell	Microglial cell
Microglial cell		GM8730	Human	Brain	Brain	Normal	Normal cell	Microglial cell
Microglial cell		PTPRZ1	Human	Brain	Brain	Normal	Normal cell	Microglial cell
Microglial cell		CTSA	Human	Brain	Brain	Normal	Normal cell	Microglial cell
Microglial cell		GM13196	Human	Brain	Brain	Normal	Normal cell	Microglial cell
Microglial cell		FBRSL1	Human	Brain	Brain	Normal	Normal cell	Microglial cell
Microglial cell		TSHZ3	Human	Brain	Brain	Normal	Normal cell	Microglial cell
Microglial cell		PSTPIP1	Human	Brain	Brain	Normal	Normal cell	Microglial cell
Microglial cell		LOC100507639	Human	Brain	Brain	Normal	Normal cell	Microglial cell
Microglial cell		KCNJ2	Human	Brain	Brain	Normal	Normal cell	Microglial cell
Microglial cell		LDHA	Human	Brain	Brain	Normal	Normal cell	Microglial cell
Microglial cell		KCNMA1	Human	Brain	Brain	Normal	Normal cell	Microglial cell
Microglial cell		INF2	Human	Brain	Brain	Normal	Normal cell	Microglial cell
Microglial cell		ZNF843	Human	Brain	Brain	Normal	Normal cell	Microglial cell
Microglial cell		GLT1D1	Human	Brain	Brain	Normal	Normal cell	Microglial cell
Microglial cell		GM10059	Human	Brain	Brain	Normal	Normal cell	Microglial cell
Microglial cell		RPLP0	Human	Brain	Brain	Normal	Normal cell	Microglial cell
Microglial cell		RPS3	Human	Brain	Brain	Normal	Normal cell	Microglial cell
Microglial cell		NDUFA6	Human	Brain	Brain	Normal	Normal cell	Microglial cell
Microglial cell		GM5805	Human	Brain	Brain	Normal	Normal cell	Microglial cell
Microglial cell		TM9SF1	Human	Brain	Brain	Normal	Normal cell	Microglial cell
Microglial cell		RPS5	Human	Brain	Brain	Normal	Normal cell	Microglial cell
Microglial cell		CTSL	Human	Brain	Brain	Normal	Normal cell	Microglial cell
Microglial cell		RPS4X	Human	Brain	Brain	Normal	Normal cell	Microglial cell
Microglial cell		SERPINF1	Human	Brain	Brain	Normal	Normal cell	Microglial cell
Microglial cell		GM13456	Human	Brain	Brain	Normal	Normal cell	Microglial cell
Microglial cell		ZNF532	Human	Brain	Brain	Normal	Normal cell	Microglial cell
Microglial cell		SLC38A7	Human	Brain	Brain	Normal	Normal cell	Microglial cell
Microglial cell		IGF1	Human	Brain	Brain	Normal	Normal cell	Microglial cell
Microglial cell		SYNGR1	Human	Brain	Brain	Normal	Normal cell	Microglial cell
Microglial cell		PTCHD1	Human	Brain	Brain	Normal	Normal cell	Microglial cell
Microglial cell		IGSF10	Human	Brain	Brain	Normal	Normal cell	Microglial cell
Microglial cell		RPL35A	Human	Brain	Brain	Normal	Normal cell	Microglial cell
Microglial cell		AL663027.1	Human	Brain	Brain	Normal	Normal cell	Microglial cell
Microglial cell		NIN	Human	Brain	Brain	Normal	Normal cell	Microglial cell
Microglial cell		GM13340	Human	Brain	Brain	Normal	Normal cell	Microglial cell
Microglial cell		FTH1	Human	Brain	Brain	Normal	Normal cell	Microglial cell
Microglial cell		GPR84	Human	Brain	Brain	Normal	Normal cell	Microglial cell
Microglial cell		FLT1	Human	Brain	Brain	Normal	Normal cell	Microglial cell
Microglial cell		CSF2RA	Human	Brain	Brain	Normal	Normal cell	Microglial cell
Microglial cell		RUNX3	Human	Brain	Brain	Normal	Normal cell	Microglial cell
Microglial cell		GM10186	Human	Brain	Brain	Normal	Normal cell	Microglial cell
Microglial cell		CCK	Human	Brain	Brain	Normal	Normal cell	Microglial cell
Microglial cell		CAPG	Human	Brain	Brain	Normal	Normal cell	Microglial cell
Microglial cell		PLD3	Human	Brain	Brain	Normal	Normal cell	Microglial cell
Microglial cell		FAM46C	Human	Brain	Brain	Normal	Normal cell	Microglial cell
Microglial cell		IL15	Human	Brain	Brain	Normal	Normal cell	Microglial cell
Microglial cell		RPSA	Human	Brain	Brain	Normal	Normal cell	Microglial cell
Microglial cell		COX8A	Human	Brain	Brain	Normal	Normal cell	Microglial cell
Microglial cell		CLEC7A	Human	Brain	Brain	Normal	Normal cell	Microglial cell
Microglial cell		RPL9-PS6	Human	Brain	Brain	Normal	Normal cell	Microglial cell
Microglial cell		AC119211.1	Human	Brain	Brain	Normal	Normal cell	Microglial cell
Microglial cell		GM11410	Human	Brain	Brain	Normal	Normal cell	Microglial cell
Microglial cell		GM9000	Human	Brain	Brain	Normal	Normal cell	Microglial cell
Microglial cell		GM10288	Human	Brain	Brain	Normal	Normal cell	Microglial cell
Microglial cell		GM10073	Human	Brain	Brain	Normal	Normal cell	Microglial cell
Microglial cell		RPLP1	Human	Brain	Brain	Normal	Normal cell	Microglial cell
Microglial cell		ADSSL1	Human	Brain	Brain	Normal	Normal cell	Microglial cell
Microglial cell		PEBP1	Human	Brain	Brain	Normal	Normal cell	Microglial cell
Microglial cell		H2-K1	Human	Brain	Brain	Normal	Normal cell	Microglial cell
Microglial cell		GM11428	Human	Brain	Brain	Normal	Normal cell	Microglial cell
Microglial cell		MOV10L1	Human	Brain	Brain	Normal	Normal cell	Microglial cell
Microglial cell		RPSA-PS10	Human	Brain	Brain	Normal	Normal cell	Microglial cell
Microglial cell		CTSD	Human	Brain	Brain	Normal	Normal cell	Microglial cell
Microglial cell		CTSB	Human	Brain	Brain	Normal	Normal cell	Microglial cell
Microglial cell		GM15427	Human	Brain	Brain	Normal	Normal cell	Microglial cell
Microglial cell		STEAP3	Human	Brain	Brain	Normal	Normal cell	Microglial cell
Microglial cell		TMED3	Human	Brain	Brain	Normal	Normal cell	Microglial cell
Microglial cell		GM13341	Human	Brain	Brain	Normal	Normal cell	Microglial cell
Microglial cell		APBB2	Human	Brain	Brain	Normal	Normal cell	Microglial cell
Microglial cell		FAM20C	Human	Brain	Brain	Normal	Normal cell	Microglial cell
Microglial cell		DKK2	Human	Brain	Brain	Normal	Normal cell	Microglial cell
Microglial cell		PERP	Human	Brain	Brain	Normal	Normal cell	Microglial cell
Microglial cell		GAS2L3	Human	Brain	Brain	Normal	Normal cell	Microglial cell
Microglial cell		ANK	Human	Brain	Brain	Normal	Normal cell	Microglial cell
Microglial cell		USP12	Human	Brain	Brain	Normal	Normal cell	Microglial cell
Microglial cell		ATP6V0D2	Human	Brain	Brain	Normal	Normal cell	Microglial cell
Microglial cell		CSF1	Human	Brain	Brain	Normal	Normal cell	Microglial cell
Microglial cell		RPL38	Human	Brain	Brain	Normal	Normal cell	Microglial cell
Microglial cell		RPL10A	Human	Brain	Brain	Normal	Normal cell	Microglial cell
Microglial cell		MMU-MIR-703	Human	Brain	Brain	Normal	Normal cell	Microglial cell
Microglial cell		RPS3A	Human	Brain	Brain	Normal	Normal cell	Microglial cell
Microglial cell		H2-D1	Human	Brain	Brain	Normal	Normal cell	Microglial cell
Microglial cell		GM10269	Human	Brain	Brain	Normal	Normal cell	Microglial cell
Microglial cell		ZNF662	Human	Brain	Brain	Normal	Normal cell	Microglial cell
Microglial cell		CSTB	Human	Brain	Brain	Normal	Normal cell	Microglial cell
Microglial cell		RPL14	Human	Brain	Brain	Normal	Normal cell	Microglial cell
Microglial cell		GM11263	Human	Brain	Brain	Normal	Normal cell	Microglial cell
Microglial cell		CD5	Human	Brain	Brain	Normal	Normal cell	Microglial cell
Microglial cell		GM14328	Human	Brain	Brain	Normal	Normal cell	Microglial cell
Microglial cell		RPL10A-PS1	Human	Brain	Brain	Normal	Normal cell	Microglial cell
Microglial cell		RPL3	Human	Brain	Brain	Normal	Normal cell	Microglial cell
Microglial cell		SDF2L1	Human	Brain	Brain	Normal	Normal cell	Microglial cell
Microglial cell		NRP1	Human	Brain	Brain	Normal	Normal cell	Microglial cell
Microglial cell		ARRDC4	Human	Brain	Brain	Normal	Normal cell	Microglial cell
Microglial cell		GM13047	Human	Brain	Brain	Normal	Normal cell	Microglial cell
Microglial cell		RPL22	Human	Brain	Brain	Normal	Normal cell	Microglial cell
Microglial cell		GM4149	Human	Brain	Brain	Normal	Normal cell	Microglial cell
Microglial cell		CD63-PS	Human	Brain	Brain	Normal	Normal cell	Microglial cell
Microglial cell		GM7363	Human	Brain	Brain	Normal	Normal cell	Microglial cell
Microglial cell		FXYD6	Human	Brain	Brain	Normal	Normal cell	Microglial cell
Microglial cell		PRDX1	Human	Brain	Brain	Normal	Normal cell	Microglial cell
Microglial cell		MEIS1	Human	Brain	Brain	Normal	Normal cell	Microglial cell
Microglial cell		RPS2	Human	Brain	Brain	Normal	Normal cell	Microglial cell
Microglial cell		GM10136	Human	Brain	Brain	Normal	Normal cell	Microglial cell
Microglial cell		IL18BP	Human	Brain	Brain	Normal	Normal cell	Microglial cell
Microglial cell		GM16247	Human	Brain	Brain	Normal	Normal cell	Microglial cell
Microglial cell		GM13408	Human	Brain	Brain	Normal	Normal cell	Microglial cell
Microglial cell		VPS13C	Human	Brain	Brain	Normal	Normal cell	Microglial cell
Microglial cell		GM14456	Human	Brain	Brain	Normal	Normal cell	Microglial cell
Microglial cell		ACTR3B	Human	Brain	Brain	Normal	Normal cell	Microglial cell
Microglial cell		GM5239	Human	Brain	Brain	Normal	Normal cell	Microglial cell
Microglial cell		APLP2	Human	Brain	Brain	Normal	Normal cell	Microglial cell
Microglial cell		ANXA5	Human	Brain	Brain	Normal	Normal cell	Microglial cell
Microglial cell		RPLP2-PS1	Human	Brain	Brain	Normal	Normal cell	Microglial cell
Microglial cell		PLBD2	Human	Brain	Brain	Normal	Normal cell	Microglial cell
Microglial cell		RPL13	Human	Brain	Brain	Normal	Normal cell	Microglial cell
Microglial cell		CRLF2	Human	Brain	Brain	Normal	Normal cell	Microglial cell
Microglial cell		GM11741	Human	Brain	Brain	Normal	Normal cell	Microglial cell
Microglial cell		GM10086	Human	Brain	Brain	Normal	Normal cell	Microglial cell
Microglial cell		CPD	Human	Brain	Brain	Normal	Normal cell	Microglial cell
Microglial cell		RPS19-PS7	Human	Brain	Brain	Normal	Normal cell	Microglial cell
Microglial cell		RPL27A	Human	Brain	Brain	Normal	Normal cell	Microglial cell
Microglial cell		GM13436	Human	Brain	Brain	Normal	Normal cell	Microglial cell
Microglial cell		LSR	Human	Brain	Brain	Normal	Normal cell	Microglial cell
Microglial cell		AXL	Human	Brain	Brain	Normal	Normal cell	Microglial cell
Microglial cell		VAT1	Human	Brain	Brain	Normal	Normal cell	Microglial cell
Microglial cell		GM10076	Human	Brain	Brain	Normal	Normal cell	Microglial cell
Microglial cell		RAMP1	Human	Brain	Brain	Normal	Normal cell	Microglial cell
Microglial cell		GM1673	Human	Brain	Brain	Normal	Normal cell	Microglial cell
Microglial cell		RPS24-PS2	Human	Brain	Brain	Normal	Normal cell	Microglial cell
Microglial cell		BCL2A1D	Human	Brain	Brain	Normal	Normal cell	Microglial cell
Microglial cell		GM6030	Human	Brain	Brain	Normal	Normal cell	Microglial cell
Microglial cell		RPL35	Human	Brain	Brain	Normal	Normal cell	Microglial cell
Microglial cell		LGI2	Human	Brain	Brain	Normal	Normal cell	Microglial cell
Microglial cell		HPSE	Human	Brain	Brain	Normal	Normal cell	Microglial cell
Microglial cell		RFX2	Human	Brain	Brain	Normal	Normal cell	Microglial cell
Microglial cell		GM9493	Human	Brain	Brain	Normal	Normal cell	Microglial cell
Microglial cell		CD63	Human	Brain	Brain	Normal	Normal cell	Microglial cell
Microglial cell		GM12630	Human	Brain	Brain	Normal	Normal cell	Microglial cell
Microglial cell		CCL6	Human	Brain	Brain	Normal	Normal cell	Microglial cell
Microglial cell		CTSE	Human	Brain	Brain	Normal	Normal cell	Microglial cell
Microglial cell		PLEKHH2	Human	Brain	Brain	Normal	Normal cell	Microglial cell
Microglial cell		RPSA-PS4	Human	Brain	Brain	Normal	Normal cell	Microglial cell
Microglial cell		GM13192	Human	Brain	Brain	Normal	Normal cell	Microglial cell
Microglial cell		GM13226	Human	Brain	Brain	Normal	Normal cell	Microglial cell
Microglial cell		GPNMB	Human	Brain	Brain	Normal	Normal cell	Microglial cell
Microglial cell		CD300LB	Human	Brain	Brain	Normal	Normal cell	Microglial cell
Microglial cell		SELENBP1	Human	Brain	Brain	Normal	Normal cell	Microglial cell
Microglial cell		RPL7	Human	Brain	Brain	Normal	Normal cell	Microglial cell
Microglial cell		RPS24-PS3	Human	Brain	Brain	Normal	Normal cell	Microglial cell
Microglial cell		NPC2	Human	Brain	Brain	Normal	Normal cell	Microglial cell
Microglial cell		GM15710	Human	Brain	Brain	Normal	Normal cell	Microglial cell
Microglial cell		AL928935.1	Human	Brain	Brain	Normal	Normal cell	Microglial cell
Microglial cell		PSAT1	Human	Brain	Brain	Normal	Normal cell	Microglial cell
Microglial cell		APOC4	Human	Brain	Brain	Normal	Normal cell	Microglial cell
Microglial cell		RPL12	Human	Brain	Brain	Normal	Normal cell	Microglial cell
Microglial cell		GM16238	Human	Brain	Brain	Normal	Normal cell	Microglial cell
Microglial cell		MAFF	Human	Brain	Brain	Normal	Normal cell	Microglial cell
Microglial cell		GM5244	Human	Brain	Brain	Normal	Normal cell	Microglial cell
Microglial cell		CADM1	Human	Brain	Brain	Normal	Normal cell	Microglial cell
Microglial cell		GM9843	Human	Brain	Brain	Normal	Normal cell	Microglial cell
Microglial cell		GM15772	Human	Brain	Brain	Normal	Normal cell	Microglial cell
Microglial cell		FOXP1	Human	Brain	Brain	Normal	Normal cell	Microglial cell
Microglial cell		GM13864	Human	Brain	Brain	Normal	Normal cell	Microglial cell
Microglial cell		SCD2	Human	Brain	Brain	Normal	Normal cell	Microglial cell
Microglial cell		GM13048	Human	Brain	Brain	Normal	Normal cell	Microglial cell
Microglial cell		LYZ1	Human	Brain	Brain	Normal	Normal cell	Microglial cell
Microglial cell		DPP7	Human	Brain	Brain	Normal	Normal cell	Microglial cell
Microglial cell		ANXA3	Human	Brain	Brain	Normal	Normal cell	Microglial cell
Microglial cell		MIR682	Human	Brain	Brain	Normal	Normal cell	Microglial cell
Microglial cell		GM15796	Human	Brain	Brain	Normal	Normal cell	Microglial cell
Microglial cell		MIF	Human	Brain	Brain	Normal	Normal cell	Microglial cell
Microglial cell		LILRB4	Human	Brain	Brain	Normal	Normal cell	Microglial cell
Microglial cell		GM15500	Human	Brain	Brain	Normal	Normal cell	Microglial cell
Microglial cell		COX6A1	Human	Brain	Brain	Normal	Normal cell	Microglial cell
Microglial cell		ALDOA	Human	Brain	Brain	Normal	Normal cell	Microglial cell
Microglial cell		VENTX	Human	Brain	Brain	Normal	Normal cell	Microglial cell
Microglial cell		CLDN15	Human	Brain	Brain	Normal	Normal cell	Microglial cell
Microglial cell		ULK3	Human	Brain	Brain	Normal	Normal cell	Microglial cell
Microglial cell		RPL5-PS1	Human	Brain	Brain	Normal	Normal cell	Microglial cell
Microglial cell		RPL36A-PS1	Human	Brain	Brain	Normal	Normal cell	Microglial cell
Microglial cell		CXCL16	Human	Brain	Brain	Normal	Normal cell	Microglial cell
Microglial cell		GM15590	Human	Brain	Brain	Normal	Normal cell	Microglial cell
Microglial cell		AC151602.1	Human	Brain	Brain	Normal	Normal cell	Microglial cell
Microglial cell		NEXN	Human	Brain	Brain	Normal	Normal cell	Microglial cell
Microglial cell		TNFRSF21	Human	Brain	Brain	Normal	Normal cell	Microglial cell
Microglial cell		RIMS2	Human	Brain	Brain	Normal	Normal cell	Microglial cell
Microglial cell		IFI44	Human	Brain	Brain	Normal	Normal cell	Microglial cell
Microglial cell		CD52	Human	Brain	Brain	Normal	Normal cell	Microglial cell
Microglial cell		BAMBI	Human	Brain	Brain	Normal	Normal cell	Microglial cell
Microglial cell		RPL11	Human	Brain	Brain	Normal	Normal cell	Microglial cell
Microglial cell		COX4I1	Human	Brain	Brain	Normal	Normal cell	Microglial cell
Microglial cell		RPL18-PS1	Human	Brain	Brain	Normal	Normal cell	Microglial cell
Microglial cell		CECR2	Human	Brain	Brain	Normal	Normal cell	Microglial cell
Microglial cell		GM5054	Human	Brain	Brain	Normal	Normal cell	Microglial cell
Microglial cell		PLXNC1	Human	Brain	Brain	Normal	Normal cell	Microglial cell
Microglial cell		COX6A2	Human	Brain	Brain	Normal	Normal cell	Microglial cell
Microglial cell		EGLN3	Human	Brain	Brain	Normal	Normal cell	Microglial cell
Microglial cell		RPL5	Human	Brain	Brain	Normal	Normal cell	Microglial cell
Microglial cell		B2M	Human	Brain	Brain	Normal	Normal cell	Microglial cell
Microglial cell		KIF1A	Human	Brain	Brain	Normal	Normal cell	Microglial cell
Microglial cell		RPL6	Human	Brain	Brain	Normal	Normal cell	Microglial cell
Microglial cell		RPS10-PS1	Human	Brain	Brain	Normal	Normal cell	Microglial cell
Microglial cell		GM10443	Human	Brain	Brain	Normal	Normal cell	Microglial cell
Microglial cell		GM10925	Human	Brain	Brain	Normal	Normal cell	Microglial cell
Microglial cell		RPL38-PS2	Human	Brain	Brain	Normal	Normal cell	Microglial cell
Microglial cell		GM7331	Human	Brain	Brain	Normal	Normal cell	Microglial cell
Microglial cell		PABPC1	Human	Brain	Brain	Normal	Normal cell	Microglial cell
Microglial cell		MHC2	Human	Brain	Brain	Normal	Normal cell	Microglial cell
Microglial cell		FTL	Human	Brain	Brain	Normal	Normal cell	Microglial cell
Microglial cell		IFNGR1	Human	Brain	Brain	Normal	Normal cell	Microglial cell
Microglial cell		DNAJB4	Human	Brain	Brain	Normal	Normal cell	Microglial cell
Microglial cell		PTTG1	Human	Brain	Brain	Normal	Normal cell	Microglial cell
Microglial cell		HLA-DRB1	Human	Brain	Brain	Normal	Normal cell	Microglial cell
Microglial cell		LHX1	Human	Brain	Brain	Normal	Normal cell	Microglial cell
Microglial cell		XBP1	Human	Brain	Brain	Normal	Normal cell	Microglial cell
Microglial cell		TCF7L2	Human	Brain	Brain	Normal	Normal cell	Microglial cell
Microglial cell		DLX6-AS1	Human	Brain	Brain	Normal	Normal cell	Microglial cell
Microglial cell		TTYH1	Human	Brain	Brain	Normal	Normal cell	Microglial cell
Microglial cell		NEUROD2	Human	Brain	Brain	Normal	Normal cell	Microglial cell
Microglial cell		GTSE1	Human	Brain	Brain	Normal	Normal cell	Microglial cell
Microglial cell		ISL1	Human	Brain	Brain	Normal	Normal cell	Microglial cell
Microglial cell		ASAH1	Human	Brain	Brain	Normal	Normal cell	Microglial cell
Microglial cell		LGALS1	Human	Brain	Brain	Normal	Normal cell	Microglial cell
Microglial cell		MCM5	Human	Brain	Brain	Normal	Normal cell	Microglial cell
Microglial cell		FKBP5	Human	Brain	Brain	Normal	Normal cell	Microglial cell
Microglial cell		PAX6	Human	Brain	Brain	Normal	Normal cell	Microglial cell
Microglial cell		anti-Iba1	Human	Brain	Brain	Normal	Normal cell	Microglial cell
Microglial cell		DPP4	Human	Brain	Brain	Normal	Normal cell	Microglial cell
Microglial cell		NOS2	Human	Brain	Brain	Normal	Normal cell	Microglial cell
Microglial cell		SPI1	Human	Brain	Brain	Normal	Normal cell	Microglial cell
Microglial cell		COPS9	Human	Brain	Brain	Normal	Normal cell	Microglial cell
Microglial cell		PKM	Human	Brain	Brain	Normal	Normal cell	Microglial cell
Microglial cell		PHETA1	Human	Brain	Brain	Normal	Normal cell	Microglial cell
Microglial cell		SYNDIG1L	Human	Brain	Brain	Normal	Normal cell	Microglial cell
Microglial cell		H2BP1	Human	Brain	Brain	Normal	Normal cell	Microglial cell
Microglial cell		HCAR2	Human	Brain	Brain	Normal	Normal cell	Microglial cell
Microglial cell		TENT5C	Human	Brain	Brain	Normal	Normal cell	Microglial cell
Microglial cell		ADSS1	Human	Brain	Brain	Normal	Normal cell	Microglial cell
Microglial cell		ANK1	Human	Brain	Brain	Normal	Normal cell	Microglial cell
Microglial cell		SCD5	Human	Brain	Brain	Normal	Normal cell	Microglial cell
Microglial cell		CD68	Human	Brain	Central nervous system	Normal	Normal cell	Microglial cell
Microglial cell		LYVE1	Human	Brain	Cerebrospinal fluid	Normal	Normal cell	Microglial cell
Microglial cell		TREM2	Human	Brain	Cerebrospinal fluid	Normal	Normal cell	Microglial cell
Microglial cell		CX3CR1	Human	Brain	Cerebrospinal fluid	Normal	Normal cell	Microglial cell
Microglial cell		APOE	Human	Brain	Cerebrospinal fluid	Normal	Normal cell	Microglial cell
Microglial cell		CX3CR1	Human	Brain	Cortex	Normal	Normal cell	Microglial cell
Microglial cell		TLR2	Human	Brain	Cortex	Normal	Normal cell	Microglial cell
Microglial cell		IL1A	Human	Brain	Cortex	Normal	Normal cell	Microglial cell
Microglial cell		CSF3R	Human	Brain	Cortex	Normal	Normal cell	Microglial cell
Microglial cell		PLXDC2	Human	Brain	Cortex	Normal	Normal cell	Microglial cell
Microglial cell		CACNA1A	Human	Brain	Cortical layer	Normal	Normal cell	Microglial cell
Microglial cell		VSIG4	Human	Brain	Cortical layer	Normal	Normal cell	Microglial cell
Microglial cell		C1QC	Human	Brain	Cortical layer	Normal	Normal cell	Microglial cell
Microglial cell		ADGRG1	Human	Brain	Cortical layer	Normal	Normal cell	Microglial cell
Microglial cell		CSF1	Human	Brain	Entorhinal cortex	Normal	Normal cell	Microglial cell
Microglial cell		CD9	Human	Brain	Entorhinal cortex	Normal	Normal cell	Microglial cell
Microglial cell		ITGAX	Human	Brain	Entorhinal cortex	Normal	Normal cell	Microglial cell
Microglial cell		TREM2	Human	Brain	Entorhinal cortex	Normal	Normal cell	Microglial cell
Microglial cell		CD74	Human	Brain	Entorhinal cortex	Normal	Normal cell	Microglial cell
Microglial cell		CD33	Human	Brain	Entorhinal cortex	Normal	Normal cell	Microglial cell
Microglial cell		B2M	Human	Brain	Entorhinal cortex	Normal	Normal cell	Microglial cell
Microglial cell		CX3CR1	Human	Brain	Entorhinal cortex	Normal	Normal cell	Microglial cell
Microglial cell		TYROBP	Human	Brain	Entorhinal cortex	Normal	Normal cell	Microglial cell
Microglial cell		P2RY12	Human	Brain	Entorhinal cortex	Normal	Normal cell	Microglial cell
Microglial cell		LPL	Human	Brain	Entorhinal cortex	Normal	Normal cell	Microglial cell
Microglial cell		TMEM119	Human	Brain	Entorhinal cortex	Normal	Normal cell	Microglial cell
Microglial cell		SPP1	Human	Brain	Entorhinal cortex	Normal	Normal cell	Microglial cell
Microglial cell		APOE	Human	Brain	Entorhinal cortex	Normal	Normal cell	Microglial cell
Microglial cell		AXL	Human	Brain	Entorhinal cortex	Normal	Normal cell	Microglial cell
Microglial cell		CST7	Human	Brain	Entorhinal cortex	Normal	Normal cell	Microglial cell
Microglial cell		ΤOΡ2Α	Human	Brain	Hippocampus	Normal	Normal cell	Microglial cell
Microglial cell		ALF1	Human	Brain	Hippocampus	Normal	Normal cell	Microglial cell
Microglial cell		MKI67	Human	Brain	Hippocampus	Normal	Normal cell	Microglial cell
Microglial cell		C1QB	Human	Brain	Hippocampus	Normal	Normal cell	Microglial cell
Microglial cell		CD68	Human	Brain	Hippocampus	Normal	Normal cell	Microglial cell
Microglial cell		PTPRC	Human	Brain	Hippocampus	Normal	Normal cell	Microglial cell
Microglial cell		TYROBP	Human	Brain	Middle temporal gyrus	Normal	Normal cell	Microglial cell
Microglial cell		C3	Human	Brain	Middle temporal gyrus	Normal	Normal cell	Microglial cell
Microglial cell		CX3CR1	Human	Brain	Middle temporal gyrus	Normal	Normal cell	Microglial cell
Microglial cell		CSF1R	Human	Brain	Middle temporal gyrus	Normal	Normal cell	Microglial cell
Microglial cell		P2RY12	Human	Brain	Pluripotent stem cell	Normal	Normal cell	Microglial cell
Microglial cell		IBA1	Human	Brain	Pluripotent stem cell	Normal	Normal cell	Microglial cell
Microglial cell		TMEM119	Human	Brain	Pluripotent stem cell	Normal	Normal cell	Microglial cell
Microglial cell		CX3CR1	Human	Brain	Pluripotent stem cell	Normal	Normal cell	Microglial cell
Microglial cell		AIF1	Human	Brain	Pluripotent stem cell	Normal	Normal cell	Microglial cell
Microglial cell		TREM2	Human	Brain	Superior frontal gyrus	Normal	Normal cell	Microglial cell
Microglial cell		SPP1	Human	Brain	Superior frontal gyrus	Normal	Normal cell	Microglial cell
Microglial cell		APOE	Human	Brain	Superior frontal gyrus	Normal	Normal cell	Microglial cell
Microglial cell		CX3CR1	Human	Brain	Superior frontal gyrus	Normal	Normal cell	Microglial cell
Microglial cell		CD9	Human	Brain	Superior frontal gyrus	Normal	Normal cell	Microglial cell
Microglial cell		B2M	Human	Brain	Superior frontal gyrus	Normal	Normal cell	Microglial cell
Microglial cell		LPL	Human	Brain	Superior frontal gyrus	Normal	Normal cell	Microglial cell
Microglial cell		CSF1	Human	Brain	Superior frontal gyrus	Normal	Normal cell	Microglial cell
Microglial cell		ITGAX	Human	Brain	Superior frontal gyrus	Normal	Normal cell	Microglial cell
Microglial cell		CD33	Human	Brain	Superior frontal gyrus	Normal	Normal cell	Microglial cell
Microglial cell		CST7	Human	Brain	Superior frontal gyrus	Normal	Normal cell	Microglial cell
Microglial cell		AXL	Human	Brain	Superior frontal gyrus	Normal	Normal cell	Microglial cell
Microglial cell		TYROBP	Human	Brain	Superior frontal gyrus	Normal	Normal cell	Microglial cell
Microglial cell		TMEM119	Human	Brain	Superior frontal gyrus	Normal	Normal cell	Microglial cell
Microglial cell		P2RY12	Human	Brain	Superior frontal gyrus	Normal	Normal cell	Microglial cell
Microglial cell		CD74	Human	Brain	Superior frontal gyrus	Normal	Normal cell	Microglial cell
Microglial cell		CD74	Human	Brain	White matter	Normal	Normal cell	Microglial cell
Microglial cell		AIF1	Human	Brain	White matter	Normal	Normal cell	Microglial cell
Microglial	Specific	Tmem119	Human	Brain	Brain	Glioma	Cancer cell	Microglial-specific cell
Microglial	Specific	P2RY12	Human	Brain	Brain	Glioma	Cancer cell	Microglial-specific cell
Microglial		CX3CR1	Human	Brain	Brain	Glioma	Cancer cell	Microglial-specific cell
Microglial cell		OLFML3	Human	Brain	Brain	Normal	Normal cell	Microglial cell
Microglial cell		TMEM119	Human	Brain	Brain	Normal	Normal cell	Microglial cell
Microglia	like	ITGAM	Human	Brain	Brain	Normal	Normal cell	Microglia‐like cell
Microglia	like	LCP1	Human	Brain	Brain	Normal	Normal cell	Microglia‐like cell
Glial cell	Mid radical	NES	Human	Brain	Brain	Normal	Normal cell	Mid radical glial cell
Glial cell	Mid radical	RLBP1	Human	Brain	Brain	Normal	Normal cell	Mid radical glial cell
Glial cell	Mid radical	HES1	Human	Brain	Brain	Normal	Normal cell	Mid radical glial cell
Glial cell	Mid radical	GFAP	Human	Brain	Brain	Normal	Normal cell	Mid radical glial cell
Glial cell	Mid radical	NOTCH1	Human	Brain	Brain	Normal	Normal cell	Mid radical glial cell
Glial cell	Mid radical	HES5	Human	Brain	Brain	Normal	Normal cell	Mid radical glial cell
Glial cell	Mid radical	FABP7	Human	Brain	Brain	Normal	Normal cell	Mid radical glial cell
Glial cell	Mid radical	PAX6	Human	Brain	Brain	Normal	Normal cell	Mid radical glial cell
Glial cell	Mid radical	SOX1	Human	Brain	Brain	Normal	Normal cell	Mid radical glial cell
Glial cell	Mid radical	SOX2	Human	Brain	Brain	Normal	Normal cell	Mid radical glial cell
Glial cell	Mid	PDGFC	Human	Brain	Brain	Normal	Normal cell	Mid radical glial cell
Glial cell	Mid	CYP26B1	Human	Brain	Brain	Normal	Normal cell	Mid radical glial cell
Glial cell	Mid	ERBB2	Human	Brain	Brain	Normal	Normal cell	Mid radical glial cell
Glial cell	Mid	S100B	Human	Brain	Brain	Normal	Normal cell	Mid radical glial cell
Glial cell		CYB5R4	Human	Brain	Brain	Normal	Normal cell	Mid radical glial cell
Glial cell		RPS28	Human	Brain	Brain	Normal	Normal cell	Mid radical glial cell
Glial cell		FOXG1	Human	Brain	Brain	Normal	Normal cell	Mid radical glial cell
Glial cell		ISOC1	Human	Brain	Brain	Normal	Normal cell	Mid radical glial cell
Glial cell		PPIG	Human	Brain	Brain	Normal	Normal cell	Mid radical glial cell
Glial cell		CHD3	Human	Brain	Brain	Normal	Normal cell	Mid radical glial cell
Glial cell		MCM5	Human	Brain	Brain	Normal	Normal cell	Mid radical glial cell
Glial cell		DAB1	Human	Brain	Brain	Normal	Normal cell	Mid radical glial cell
Glial cell		CDO1	Human	Brain	Brain	Normal	Normal cell	Mid radical glial cell
Midbrain cell		OTX2	Human	Brain	Brain	Normal	Normal cell	Midbrain cell
Neuron	Midbrain dopaminergic	FOXA2	Human	Brain	Brain	Normal	Normal cell	Midbrain dopaminergic neuron
Neuron	Midbrain dopaminergic	LMX1A	Human	Brain	Brain	Normal	Normal cell	Midbrain dopaminergic neuron
Neuron	Midbrain dopaminergic	TH	Human	Brain	Brain	Normal	Normal cell	Midbrain dopaminergic neuron
Progenitor cell	Midbrain floorplate	FOXA2	Human	Brain	Midbrain	Normal	Normal cell	Midbrain floorplate progenitor cell
Progenitor cell	Midbrain floorplate	LMX1A	Human	Brain	Midbrain	Normal	Normal cell	Midbrain floorplate progenitor cell
Dendritic cell		CD273	Human	Brain	Brain	Glioblastoma	Cancer cell	Migratory dendritic cell
Dendritic cell		PDCD1LG2	Human	Brain	Brain	Glioblastoma	Cancer cell	Migratory dendritic cell
Monocyte-derived cell		CD68	Human	Brain	Brain	Melanoma	Cancer cell	Monocyte-derived cell
Macrophage	Monocyte-derived	CD49D	Human	Brain	Brain	Glioblastoma	Cancer cell	Monocyte-derived macrophage
Macrophage		ITGA4	Human	Brain	Brain	Glioblastoma	Cancer cell	Monocyte-derived macrophage
Macrophage	Monocyte-derived	CCR2	Human	Brain	Brain	Medulloblastoma	Cancer cell	Monocyte-derived macrophage
myeloid cell	Monocyte-derived	CD209	Human	Brain	Brain	Glioblastoma	Cancer cell	Monocyte-derived myeloid cell
myeloid cell	Monocyte-derived	CLEC12A	Human	Brain	Brain	Glioblastoma	Cancer cell	Monocyte-derived myeloid cell
myeloid cell	Monocyte-derived	CLEC4E	Human	Brain	Brain	Glioblastoma	Cancer cell	Monocyte-derived myeloid cell
Monocyte		IBA1	Human	Brain	Brain	Glioblastoma	Cancer cell	Monocyte
Monocyte		AIF1	Human	Brain	Brain	Glioblastoma	Cancer cell	Monocyte
Monocyte		FCGR3A	Human	Brain	Brain	Normal	Normal cell	Monocyte
Monocyte		CD14	Human	Brain	Brain	Normal	Normal cell	Monocyte
Monocyte		LYZ	Human	Brain	Brain	Normal	Normal cell	Monocyte
Monocyte		Ccr2	Human	Brain	Brain	Normal	Normal cell	Monocyte
Monocyte		CLEC12A	Human	Brain	Brain	Normal	Normal cell	Monocyte
Monocyte		ZFP36L2	Human	Brain	Brain	Normal	Normal cell	Monocyte
Monocyte		MS4A6A	Human	Brain	Brain	Normal	Normal cell	Monocyte
Monocyte		H2-Aa	Human	Brain	Brain	Normal	Normal cell	Monocyte
Monocyte		Cd74	Human	Brain	Brain	Normal	Normal cell	Monocyte
Monocyte		Lyz	Human	Brain	Brain	Normal	Normal cell	Monocyte
Monocyte		H2-Ab1	Human	Brain	Brain	Normal	Normal cell	Monocyte
Monocyte		CD16	Human	Brain	Cerebrospinal fluid	Normal	Normal cell	Monocyte
Monocyte		CD14	Human	Brain	Cerebrospinal fluid	Normal	Normal cell	Monocyte
Monocyte		MS4A7	Human	Brain	Cerebrospinal fluid	Normal	Normal cell	Monocyte
Monocyte		FCGR3A	Human	Brain	Cerebrospinal fluid	Normal	Normal cell	Monocyte
Monocyte		CD11b	Human	Brain	Nerve	Normal	Normal cell	Monocyte
Monocyte		CD14	Human	Brain	Nerve	Normal	Normal cell	Monocyte
Monocyte		CD33	Human	Brain	Nerve	Normal	Normal cell	Monocyte
Monocyte		CD45	Human	Brain	Nerve	Normal	Normal cell	Monocyte
Monocyte		PTPRC	Human	Brain	Nerve	Normal	Normal cell	Monocyte
Motor neuron	Cholinergic	VAChT	Human	Brain	Brain	Normal	Normal cell	Motor neuron
Motor neuron		ALDH1A2	Human	Brain	Brain	Normal	Normal cell	Motor neuron
Motor neuron		MNX1	Human	Brain	Brain	Normal	Normal cell	Motor neuron
Motor neuron	Cholinergic	SLC5A7	Human	Brain	Brain	Normal	Normal cell	Motor neuron
Motor neuron	Cholinergic	ACHE	Human	Brain	Brain	Normal	Normal cell	Motor neuron
Motor neuron		PRPH	Human	Brain	Brain	Normal	Normal cell	Motor neuron
Motor neuron	Cholinergic	CHAT	Human	Brain	Brain	Normal	Normal cell	Motor neuron
Motor neuron	Cholinergic	SLC18A3	Human	Brain	Brain	Normal	Normal cell	Motor neuron
T cell	Mucosa-associated invariant	CD161	Human	Brain	Brain	Normal	Normal cell	Mucosa-associated invariant T (MAIT) cell
T cell	Mucosa-associated invariant	KLRB1	Human	Brain	Brain	Normal	Normal cell	Mucosa-associated invariant T (MAIT) cell
Mural cell		PDGFRB	Human	Brain	Vessel	Glioblastoma	Cancer cell	Mural cell
Mural cell		NOTCH3	Human	Brain	Vessel	Glioblastoma	Cancer cell	Mural cell
Mural cell		RGS5	Human	Brain	Vessel	Glioblastoma	Cancer cell	Mural cell
Mural cell		PDGFRB	Human	Brain	Brain	Normal	Normal cell	Mural cell
Mural cell		FOXF2	Human	Brain	Brain	Normal	Normal cell	Mural cell
Mural cell		CD248	Human	Brain	Brain	Normal	Normal cell	Mural cell
Mural cell		RGS5	Human	Brain	Brain	Normal	Normal cell	Mural cell
Mural cell		MS4A1	Human	Brain	Brain	Normal	Normal cell	Mural cell
Mural cell		IL7R	Human	Brain	Brain	Normal	Normal cell	Mural cell
Mural cell		GLUT-1	Human	Brain	Brain	Normal	Normal cell	Mural cell
Mural cell		SLC2A1	Human	Brain	Brain	Normal	Normal cell	Mural cell
Myelo-monocytic cell		CD14	Human	Brain	Brain	Glioblastoma	Cancer cell	Myelo-monocytic cell
Myelo-monocytic cell		CD33	Human	Brain	Brain	Glioblastoma	Cancer cell	Myelo-monocytic cell
Myeloid cell		IDO1	Human	Brain	Brain	Glioblastoma	Cancer cell	Myeloid cell
Myeloid cell		CXCR2	Human	Brain	Brain	Glioblastoma	Cancer cell	Myeloid cell
Myeloid cell		CCL13	Human	Brain	Brain	Glioblastoma	Cancer cell	Myeloid cell
Myeloid cell		ITGAM	Human	Brain	Brain	Glioblastoma	Cancer cell	Myeloid cell
Myeloid cell		CCR2	Human	Brain	Brain	Glioblastoma	Cancer cell	Myeloid cell
Myeloid cell		TREM2	Human	Brain	Brain	Glioblastoma	Cancer cell	Myeloid cell
Myeloid cell		GPNMB	Human	Brain	Brain	Glioblastoma	Cancer cell	Myeloid cell
Myeloid cell		MRC1	Human	Brain	Brain	Glioblastoma	Cancer cell	Myeloid cell
Myeloid cell		HLA-DRA	Human	Brain	Brain	Glioblastoma	Cancer cell	Myeloid cell
Myeloid cell		TYROBP	Human	Brain	Brain	Glioblastoma	Cancer cell	Myeloid cell
Myeloid cell		C1QC	Human	Brain	Brain	Glioblastoma	Cancer cell	Myeloid cell
Myeloid cell		FCER1G	Human	Brain	Brain	Glioblastoma	Cancer cell	Myeloid cell
Myeloid cell		CD68	Human	Brain	Brain	Glioblastoma	Cancer cell	Myeloid cell
Myeloid cell		C1QA	Human	Brain	Brain	Glioblastoma	Cancer cell	Myeloid cell
Myeloid cell		CD74	Human	Brain	Brain	Glioblastoma	Cancer cell	Myeloid cell
Myeloid cell		C1QB	Human	Brain	Brain	Glioblastoma	Cancer cell	Myeloid cell
Myeloid cell		CD14	Human	Brain	Brain	Glioma	Cancer cell	Myeloid cell
Myeloid cell		CD163	Human	Brain	Brain	Glioma	Cancer cell	Myeloid cell
Myeloid cell		TYROBP	Human	Brain	Brain	Glioma	Cancer cell	Myeloid cell
Myeloid cell		AIF1	Human	Brain	Brain	Glioma	Cancer cell	Myeloid cell
Myeloid cell		CD33	Human	Brain	Brain	Glioma	Cancer cell	Myeloid cell
Myeloid cell		CD1lb	Human	Brain	Brain	Medulloblastoma	Cancer cell	Myeloid cell
Myeloid cell		CD11b	Human	Brain	Brain	Normal	Normal cell	Myeloid cell
Myeloid cell		Ly6G	Human	Brain	Brain	Normal	Normal cell	Myeloid cell
Myeloid cell		CD45	Human	Brain	Brain	Normal	Normal cell	Myeloid cell
Myeloid cell		sCD163	Human	Brain	Brain	Normal	Normal cell	Myeloid cell
Myeloid cell		SPP1	Human	Brain	Brain	Normal	Normal cell	Myeloid cell
Myeloid cell		TYROBP	Human	Brain	Brain	Normal	Normal cell	Myeloid cell
Myeloid cell		C1QC	Human	Brain	Brain	Normal	Normal cell	Myeloid cell
Myeloid cell		APOC1	Human	Brain	Brain	Normal	Normal cell	Myeloid cell
Myeloid cell		Iba1	Human	Brain	Brain	Normal	Normal cell	Myeloid cell
Myeloid cell		PTPRC	Human	Brain	Brain	Normal	Normal cell	Myeloid cell
Myeloid cell		CD74	Human	Brain	Brain	Normal	Normal cell	Myeloid cell
Myeloid cell		CX3CR1	Human	Brain	Brain	Normal	Normal cell	Myeloid cell
Myeloid cell		C1QB	Human	Brain	Brain	Normal	Normal cell	Myeloid cell
Myeloid cell		CD33	Human	Brain	Brain	Normal	Normal cell	Myeloid cell
Myeloid cell		ITGAM	Human	Brain	Brain	Normal	Normal cell	Myeloid cell
Myeloid cell		CD14	Human	Brain	Brain	Normal	Normal cell	Myeloid cell
Myeloid cell		TMEM119	Human	Brain	Brain	Normal	Normal cell	Myeloid cell
Myeloid cell		Cd45	Human	Brain	Brain	Normal	Normal cell	Myeloid cell
Myeloid cell		Ccr2	Human	Brain	Brain	Normal	Normal cell	Myeloid cell
Myeloid cell		CD68	Human	Brain	Brain	Normal	Normal cell	Myeloid cell
Myeloid cell		APOE	Human	Brain	Central nervous system	Normal	Normal cell	Myeloid cell
Myeloid cell		CD14	Human	Brain	Cerebrospinal fluid	Normal	Normal cell	Myeloid cell
Myeloid cell		MMP2	Human	Brain	Cerebrospinal fluid	Normal	Normal cell	Myeloid cell
Myeloid cell		CDH13	Human	Brain	Cerebrospinal fluid	Normal	Normal cell	Myeloid cell
Myeloid cell		MRC1	Human	Brain	Cerebrospinal fluid	Normal	Normal cell	Myeloid cell
Myeloid cell		MPO	Human	Brain	Cerebrospinal fluid	Normal	Normal cell	Myeloid cell
Myeloid dendritic cell		LYZ	Human	Brain	Cerebrospinal fluid	Normal	Normal cell	Myeloid dendritic cell
Myeloid dendritic cell		BATF3	Human	Brain	Cerebrospinal fluid	Normal	Normal cell	Myeloid dendritic cell
Myeloid cell	Suppressor	CD33	Human	Brain	Brain	Glioma	Cancer cell	Myeloid derived suppressor cell (MDSC)
Myeloid cell	Suppressor	CD15	Human	Brain	Brain	Glioma	Cancer cell	Myeloid derived suppressor cell (MDSC)
Myeloid cell	Suppressor	CD14	Human	Brain	Brain	Glioma	Cancer cell	Myeloid derived suppressor cell (MDSC)
Myeloid cell	Suppressor	FUT4	Human	Brain	Brain	Glioma	Cancer cell	Myeloid derived suppressor cell (MDSC)
Myofibroblast		SMA	Human	Brain	Brain	Glioma	Cancer cell	Myofibroblast
Myofibroblast		SMN1	Human	Brain	Brain	Glioma	Cancer cell	Myofibroblast
B cell	Naive	IgM	Human	Brain	Brain	Normal	Normal cell	Naive B cell
B cell		CD45	Human	Brain	Brain	Normal	Normal cell	Naive B cell
B cell		Igκ/Igλ	Human	Brain	Brain	Normal	Normal cell	Naive B cell
B cell		PTPRC	Human	Brain	Brain	Normal	Normal cell	Naive B cell
B cell	Naive	IGHD	Human	Brain	Cerebrospinal fluid	Normal	Normal cell	Naive B cell
B cell		CD37	Human	Brain	Cerebrospinal fluid	Normal	Normal cell	Naive B cell
B cell		CD74	Human	Brain	Cerebrospinal fluid	Normal	Normal cell	Naive B cell
B cell		CD79A	Human	Brain	Cerebrospinal fluid	Normal	Normal cell	Naive B cell
T cell	Naive	CCR7	Human	Brain	Cerebrospinal fluid	Normal	Normal cell	Naive CD8+ T cell
T cell	Naive	CD45RA	Human	Brain	Cerebrospinal fluid	Normal	Normal cell	Naive CD8+ T cell
T cell	CD8+	TIGIT	Human	Brain	Cerebrospinal fluid	Normal	Normal cell	Naive CD8+ T cell
T cell	CD8+	CXCR5	Human	Brain	Cerebrospinal fluid	Normal	Normal cell	Naive CD8+ T cell
T cell	CD8+	CD25	Human	Brain	Cerebrospinal fluid	Normal	Normal cell	Naive CD8+ T cell
T cell	CD8+	IL2RA	Human	Brain	Cerebrospinal fluid	Normal	Normal cell	Naive CD8+ T cell
T cell	Naive	NOSIP	Human	Brain	Cerebrospinal fluid	Normal	Normal cell	Naive T(Th0) cell
T cell	Naive	TCF7	Human	Brain	Cerebrospinal fluid	Normal	Normal cell	Naive T(Th0) cell
T cell	Naive	LEF1	Human	Brain	Cerebrospinal fluid	Normal	Normal cell	Naive T(Th0) cell
T cell	Naive	CCR7	Human	Brain	Cerebrospinal fluid	Normal	Normal cell	Naive T(Th0) cell
Natural killer cell	ADCC	CD16	Human	Brain	Brain	Glioblastoma	Cancer cell	Natural killer cell
Natural killer cell	ADCC	FCGR3A	Human	Brain	Brain	Glioblastoma	Cancer cell	Natural killer cell
Natural killer cell	Activation	NKp30	Human	Brain	Brain	Glioblastoma	Cancer cell	Natural killer cell
Natural killer cell	Activation	NCR3	Human	Brain	Brain	Glioblastoma	Cancer cell	Natural killer cell
Natural killer cell	Identification	CD56	Human	Brain	Brain	Glioblastoma	Cancer cell	Natural killer cell
Natural killer cell	Identification	NCAM1	Human	Brain	Brain	Glioblastoma	Cancer cell	Natural killer cell
Natural killer cell		MXRA8	Human	Brain	Brain	Glioma	Cancer cell	Natural killer cell
Natural killer cell		NK1.1	Human	Brain	Brain	Medulloblastoma	Cancer cell	Natural killer cell
Natural killer cell		ICAM1	Human	Brain	Brain	Normal	Normal cell	Natural killer cell
Natural killer cell		CD224	Human	Brain	Brain	Normal	Normal cell	Natural killer cell
Natural killer cell		GNLY	Human	Brain	Brain	Normal	Normal cell	Natural killer cell
Natural killer cell		KIR2DL3	Human	Brain	Brain	Normal	Normal cell	Natural killer cell
Natural killer cell		KIR2DL1	Human	Brain	Brain	Normal	Normal cell	Natural killer cell
Natural killer cell		KIR2DS4	Human	Brain	Brain	Normal	Normal cell	Natural killer cell
Natural killer cell		GZMB	Human	Brain	Brain	Normal	Normal cell	Natural killer cell
Natural killer cell		SAMD3	Human	Brain	Brain	Normal	Normal cell	Natural killer cell
Natural killer cell		DOCK2	Human	Brain	Brain	Normal	Normal cell	Natural killer cell
Natural killer cell		GGT1	Human	Brain	Brain	Normal	Normal cell	Natural killer cell
T cell	Natural killer	KLRB1	Human	Brain	Brain	Normal	Normal cell	Natural killer T(NKT) cell
T cell	Natural killer	KLRC1	Human	Brain	Brain	Normal	Normal cell	Natural killer T(NKT) cell
T cell	Natural killer	KLRC2	Human	Brain	Brain	Normal	Normal cell	Natural killer T(NKT) cell
T cell	Natural killer	KLRF1	Human	Brain	Brain	Normal	Normal cell	Natural killer T(NKT) cell
T cell	Natural killer	FGFBP2	Human	Brain	Brain	Normal	Normal cell	Natural killer T(NKT) cell
T cell	Natural killer	TYROBP	Human	Brain	Brain	Normal	Normal cell	Natural killer T(NKT) cell
T cell	Natural killer	NCR3	Human	Brain	Brain	Normal	Normal cell	Natural killer T(NKT) cell
T cell	Natural killer	KLRC3	Human	Brain	Brain	Normal	Normal cell	Natural killer T(NKT) cell
T cell	Natural killer	ZBTB16	Human	Brain	Brain	Normal	Normal cell	Natural killer T(NKT) cell
T cell	Natural killer	CD96	Human	Brain	Brain	Normal	Normal cell	Natural killer T(NKT) cell
T cell	Natural killer	FCGR3A	Human	Brain	Brain	Normal	Normal cell	Natural killer T(NKT) cell
T cell	Natural killer	S1PR5	Human	Brain	Brain	Normal	Normal cell	Natural killer T(NKT) cell
T cell	Natural killer	KLRD1	Human	Brain	Brain	Normal	Normal cell	Natural killer T(NKT) cell
T cell	Natural killer	NKG7	Human	Brain	Cerebrospinal fluid	Normal	Normal cell	Natural killer T(NKT) cell
T cell	Natural killer	GNLY	Human	Brain	Cerebrospinal fluid	Normal	Normal cell	Natural killer T(NKT) cell
T cell	Natural killer	KLRC1	Human	Brain	Cerebrospinal fluid	Normal	Normal cell	Natural killer T(NKT) cell
T cell		FLT3	Human	Brain	Cerebrospinal fluid	Normal	Normal cell	Natural killer T(NKT) cell
Neural crest cell		MSX1	Human	Brain	Brain	Normal	Normal cell	Neural crest cell
Neural crest cell		HOXB2	Human	Brain	Brain	Normal	Normal cell	Neural crest cell
Neural crest cell		TFAP2a	Human	Brain	Brain	Normal	Normal cell	Neural crest cell
Neural crest cell		SOX10	Human	Brain	Brain	Normal	Normal cell	Neural crest cell
Neural crest cell		TFAP2α	Human	Brain	Brain	Normal	Normal cell	Neural crest cell
Neural crest	stem	TFAP2A	Human	Brain	Brain	Normal	Normal cell	Neural crest stem cell
Neural crest	stem	SOX10	Human	Brain	Brain	Normal	Normal cell	Neural crest stem cell
Neural crest		BGN	Human	Brain	Brain	Normal	Normal cell	Neural crest stem cell
Neural crest		KANK4	Human	Brain	Brain	Normal	Normal cell	Neural crest stem cell
Neural ectodermal cell		Otx2	Human	Brain	Brain	Normal	Normal cell	Neural ectodermal cell
Neural progenitor cell	Neural development	DCX	Human	Brain	Brain	Glioblastoma	Cancer cell	Neural progenitor cell
Neural progenitor cell	Neural development	SOX11	Human	Brain	Brain	Glioblastoma	Cancer cell	Neural progenitor cell
Neural progenitor cell	Neural development	SOX4	Human	Brain	Brain	Glioblastoma	Cancer cell	Neural progenitor cell
Neural progenitor cell	Neural	DCX	Human	Brain	Brain	Normal	Normal cell	Neural progenitor cell
Neural progenitor cell	Neural	PSA-NCAM	Human	Brain	Brain	Normal	Normal cell	Neural progenitor cell
Neural progenitor cell	Neural	NeuroD	Human	Brain	Brain	Normal	Normal cell	Neural progenitor cell
Neural progenitor cell	Neural	MAP2	Human	Brain	Brain	Normal	Normal cell	Neural progenitor cell
Neural progenitor cell	Progenitor	SOX2	Human	Brain	Brain	Normal	Normal cell	Neural progenitor cell
Neural progenitor cell	Progenitor	Nestin	Human	Brain	Brain	Normal	Normal cell	Neural progenitor cell
Neural progenitor cell	Progenitor	PAX6	Human	Brain	Brain	Normal	Normal cell	Neural progenitor cell
Neural progenitor cell	Progenitor	MKI67	Human	Brain	Brain	Normal	Normal cell	Neural progenitor cell
Neural progenitor cell	Progenitor	TOP2A	Human	Brain	Brain	Normal	Normal cell	Neural progenitor cell
Neural progenitor cell	Progenitor	CENPF	Human	Brain	Brain	Normal	Normal cell	Neural progenitor cell
Neural progenitor cell	Progenitor	UBE2C	Human	Brain	Brain	Normal	Normal cell	Neural progenitor cell
Neural progenitor cell		GPR56	Human	Brain	Brain	Normal	Normal cell	Neural progenitor cell
Neural progenitor cell		GFAPdelta	Human	Brain	Brain	Normal	Normal cell	Neural progenitor cell
Neural progenitor cell		CD271	Human	Brain	Brain	Normal	Normal cell	Neural progenitor cell
Neural progenitor cell		SLITRK6	Human	Brain	Brain	Normal	Normal cell	Neural progenitor cell
Neural progenitor cell		KSCNS3	Human	Brain	Brain	Normal	Normal cell	Neural progenitor cell
Neural progenitor cell		NGFR	Human	Brain	Brain	Normal	Normal cell	Neural progenitor cell
Neural progenitor cell		NESTIN	Human	Brain	Brain	Normal	Normal cell	Neural progenitor cell
Neural progenitor cell		HES5	Human	Brain	Brain	Normal	Normal cell	Neural progenitor cell
Neural progenitor cell		SOX1	Human	Brain	Brain	Normal	Normal cell	Neural progenitor cell
Neural progenitor cell		OLIG2	Human	Brain	Brain	Normal	Normal cell	Neural progenitor cell
Neural progenitor cell		GFAP	Human	Brain	Brain	Normal	Normal cell	Neural progenitor cell
Neural progenitor cell		Sox2	Human	Brain	Brain	Normal	Normal cell	Neural progenitor cell
Neural progenitor cell		MSI1	Human	Brain	Brain	Normal	Normal cell	Neural progenitor cell
Neural progenitor cell		ADGRG1	Human	Brain	Brain	Normal	Normal cell	Neural progenitor cell
Neural progenitor cell	Neural	EMX1	Human	Brain	Dorsal forebrain	Normal	Normal cell	Neural progenitor cell
Neural progenitor cell	progenitor	SOX2	Human	Brain	Dorsal forebrain	Normal	Normal cell	Neural progenitor cell
Neural progenitor cell		VIM	Human	Brain	Fetal brain	Normal	Normal cell	Neural progenitor cell
Neural stem cell		VIM	Human	Brain	Brain	Glioblastoma	Cancer cell	Neural stem cell
Neural stem cell		Nestin	Human	Brain	Brain	Glioblastoma	Cancer cell	Neural stem cell
Neural stem cell		Vimentin	Human	Brain	Brain	Glioblastoma	Cancer cell	Neural stem cell
Neural stem cell		CD44	Human	Brain	Brain	Glioblastoma	Cancer cell	Neural stem cell
Neural stem cell		CD133	Human	Brain	Brain	Glioblastoma	Cancer cell	Neural stem cell
Neural stem cell		NESTIN	Human	Brain	Brain	Glioblastoma	Cancer cell	Neural stem cell
Neural stem cell		SOX2	Human	Brain	Brain	Glioblastoma	Cancer cell	Neural stem cell
Neural stem cell		PROM1	Human	Brain	Brain	Glioblastoma	Cancer cell	Neural stem cell
Neural stem cell		Zfp36l1	Human	Brain	Brain	Glioma	Cancer cell	Neural stem cell
Neural stem cell		Olig2	Human	Brain	Brain	Medulloblastoma	Cancer cell	Neural stem cell
Stem cell	Neural	ASCL1	Human	Brain	Brain	Normal	Normal cell	Neural stem cell
Stem cell	Neural	NOTCH1	Human	Brain	Brain	Normal	Normal cell	Neural stem cell
Stem cell	Neural	SOX2	Human	Brain	Brain	Normal	Normal cell	Neural stem cell
Stem cell	Neural	SOX9	Human	Brain	Brain	Normal	Normal cell	Neural stem cell
Stem cell	Neural	CXCR4	Human	Brain	Brain	Normal	Normal cell	Neural stem cell
Stem cell	Neural	CD24	Human	Brain	Brain	Normal	Normal cell	Neural stem cell
Stem cell	Neural	CD49f	Human	Brain	Brain	Normal	Normal cell	Neural stem cell
Stem cell	Neural	CD29	Human	Brain	Brain	Normal	Normal cell	Neural stem cell
Stem cell	Neural	CD146	Human	Brain	Brain	Normal	Normal cell	Neural stem cell
Stem cell	Neural	CD338	Human	Brain	Brain	Normal	Normal cell	Neural stem cell
Stem cell	Neural	Ki67	Human	Brain	Brain	Normal	Normal cell	Neural stem cell
Stem cell	Neural	Musashi-1	Human	Brain	Brain	Normal	Normal cell	Neural stem cell
Stem cell	Neural	Vimentin	Human	Brain	Brain	Normal	Normal cell	Neural stem cell
Stem cell	Neural	SOX1	Human	Brain	Brain	Normal	Normal cell	Neural stem cell
Stem cell	Neural	GPR56	Human	Brain	Brain	Normal	Normal cell	Neural stem cell
Stem cell	Neural	DCX	Human	Brain	Brain	Normal	Normal cell	Neural stem cell
Stem cell	Neural	NeuroD	Human	Brain	Brain	Normal	Normal cell	Neural stem cell
Stem cell	Neural	PSA-NCAM	Human	Brain	Brain	Normal	Normal cell	Neural stem cell
Stem cell	Neural	TUC4	Human	Brain	Brain	Normal	Normal cell	Neural stem cell
Stem cell	Neural	SLITRK6	Human	Brain	Brain	Normal	Normal cell	Neural stem cell
Stem cell	Neural	NGFR	Human	Brain	Brain	Normal	Normal cell	Neural stem cell
Stem cell	Neural	KSCNS3	Human	Brain	Brain	Normal	Normal cell	Neural stem cell
Stem cell	Neural	Nestin	Human	Brain	Brain	Normal	Normal cell	Neural stem cell
Stem cell	Neural	PAX6	Human	Brain	Brain	Normal	Normal cell	Neural stem cell
Stem cell	Neural	HES5	Human	Brain	Brain	Normal	Normal cell	Neural stem cell
Stem cell	Neural	MAPT	Human	Brain	Brain	Normal	Normal cell	Neural stem cell
Stem cell	Neural	VIM	Human	Brain	Brain	Normal	Normal cell	Neural stem cell
Stem cell	Neural	Sparc	Human	Brain	Brain	Normal	Normal cell	Neural stem cell
Stem cell	Neural	Tmem119	Human	Brain	Brain	Normal	Normal cell	Neural stem cell
Stem cell	Neural	Cx3cr1	Human	Brain	Brain	Normal	Normal cell	Neural stem cell
Stem cell	Neural	P2ry12	Human	Brain	Brain	Normal	Normal cell	Neural stem cell
Stem cell	Neural	ID1	Human	Brain	Brain	Normal	Normal cell	Neural stem cell
Stem cell	Neural	GFAPD	Human	Brain	Brain	Normal	Normal cell	Neural stem cell
Stem cell	Neural	NES	Human	Brain	Brain	Normal	Normal cell	Neural stem cell
Stem cell	Neural	PROM1	Human	Brain	Brain	Normal	Normal cell	Neural stem cell
Stem cell	Neural	ITGA6	Human	Brain	Brain	Normal	Normal cell	Neural stem cell
Stem cell	Neural	ITGB1	Human	Brain	Brain	Normal	Normal cell	Neural stem cell
Stem cell	Neural	MCAM	Human	Brain	Brain	Normal	Normal cell	Neural stem cell
Stem cell	Neural	ABCG2	Human	Brain	Brain	Normal	Normal cell	Neural stem cell
Stem cell	Neural	ADGRG1	Human	Brain	Brain	Normal	Normal cell	Neural stem cell
Stem cell		BMI1	Human	Brain	Brain	Normal	Normal cell	Neural stem cell
Stem cell		CD81	Human	Brain	Brain	Normal	Normal cell	Neural stem cell
Stem cell		CD133	Human	Brain	Brain	Normal	Normal cell	Neural stem cell
Stem cell		NESTIN	Human	Brain	Brain	Normal	Normal cell	Neural stem cell
Neural stem cell		HMGB2	Human	Brain	Hippocampus	Normal	Normal cell	Neural stem cell
Neural stem cell		SOX2	Human	Brain	Prefrontal cortex	Normal	Normal cell	Neural stem cell
Neural stem cell		PAX6	Human	Brain	Prefrontal cortex	Normal	Normal cell	Neural stem cell
Neural cell	stem-like	ATF3	Human	Brain	Posterior fossa	Pediatric ependymoma	Cancer cell	Neural stem-like cell
Neuronal	Intermediate progenitor	PPP1R17	Human	Brain	Brain	Normal	Normal cell	Neuronal intermediate progenitor cell
Neuronal	Intermediate progenitor	EOMES	Human	Brain	Brain	Normal	Normal cell	Neuronal intermediate progenitor cell
Neuronal	Intermediate progenitor	NEUROG1	Human	Brain	Brain	Normal	Normal cell	Neuronal intermediate progenitor cell
Neuronal precursor cell	precursor	SOX-1	Human	Brain	Cortex	Normal	Normal cell	Neuronal precursor cell
Neuronal precursor cell	precursor	Nestin	Human	Brain	Cortex	Normal	Normal cell	Neuronal precursor cell
Neuronal progenitor cell	Neuronal progenitor	TOP2A	Human	Brain	Brain	Normal	Normal cell	Neuronal progenitor cell
Neuronal progenitor cell	Neuronal progenitor	PAX6	Human	Brain	Brain	Normal	Normal cell	Neuronal progenitor cell
Neuronal progenitor cell	Neuronal progenitor	GMNN	Human	Brain	Brain	Normal	Normal cell	Neuronal progenitor cell
Neuronal progenitor cell	Neuronal progenitor	DLX6-AS1	Human	Brain	Brain	Normal	Normal cell	Neuronal progenitor cell
Neuronal progenitor cell	Neuronal progenitor	ASCL1	Human	Brain	Brain	Normal	Normal cell	Neuronal progenitor cell
Neuron		OLIG2	Human	Brain	Brain	Glioblastoma	Cancer cell	Neuron
Neuron		SLC12A5	Human	Brain	Brain	Glioblastoma	Cancer cell	Neuron
Neuron		GABRA1	Human	Brain	Brain	Glioblastoma	Cancer cell	Neuron
Neuron		SYT1	Human	Brain	Brain	Glioblastoma	Cancer cell	Neuron
Neuron		NEEL	Human	Brain	Brain	Glioblastoma	Cancer cell	Neuron
Neuron		CD24	Human	Brain	Brain	Glioblastoma	Cancer cell	Neuron
Neuron		β-Tubulin III	Human	Brain	Brain	Glioblastoma	Cancer cell	Neuron
Neuron		PTPRZ1	Human	Brain	Brain	Glioblastoma	Cancer cell	Neuron
Neuron		FABP7	Human	Brain	Brain	Glioblastoma	Cancer cell	Neuron
Neuron		NCAM2	Human	Brain	Brain	Glioblastoma	Cancer cell	Neuron
Neuron		SHISA9	Human	Brain	Brain	Glioblastoma	Cancer cell	Neuron
Neuron		NRCAM	Human	Brain	Brain	Glioblastoma	Cancer cell	Neuron
Neuron		SNAP25	Human	Brain	Brain	Glioblastoma	Cancer cell	Neuron
Neuron		SYT11	Human	Brain	Brain	Medulloblastoma	Cancer cell	Neuron
Neuron		STMN2	Human	Brain	Brain	Medulloblastoma	Cancer cell	Neuron
Neuron		CDK1	Human	Brain	Brain	Medulloblastoma	Cancer cell	Neuron
Neuron		SOX4	Human	Brain	Brain	Medulloblastoma	Cancer cell	Neuron
Neuron		RRM2	Human	Brain	Brain	Medulloblastoma	Cancer cell	Neuron
Neuron		ZIC1	Human	Brain	Brain	Medulloblastoma	Cancer cell	Neuron
Neuron		TOP2A	Human	Brain	Brain	Medulloblastoma	Cancer cell	Neuron
Neuron		Synaptophysin	Human	Brain	Cerebellum	Medulloblastoma	Cancer cell	Neuron
Neuron		NeuN	Human	Brain	Brain	Normal	Normal cell	Neuron
Neuron		MARK4	Human	Brain	Brain	Normal	Normal cell	Neuron
Neuron		DCL	Human	Brain	Brain	Normal	Normal cell	Neuron
Neuron		Nestin	Human	Brain	Brain	Normal	Normal cell	Neuron
Neuron		GFAP	Human	Brain	Brain	Normal	Normal cell	Neuron
Neuron		MAP2	Human	Brain	Brain	Normal	Normal cell	Neuron
Neuron		DLX5	Human	Brain	Brain	Normal	Normal cell	Neuron
Neuron		KCNK1	Human	Brain	Brain	Normal	Normal cell	Neuron
Neuron		DLX2	Human	Brain	Brain	Normal	Normal cell	Neuron
Neuron		SST	Human	Brain	Brain	Normal	Normal cell	Neuron
Neuron		EGFR	Human	Brain	Brain	Normal	Normal cell	Neuron
Neuron		PNOC	Human	Brain	Brain	Normal	Normal cell	Neuron
Neuron		RELN	Human	Brain	Brain	Normal	Normal cell	Neuron
Neuron		NFASC	Human	Brain	Brain	Normal	Normal cell	Neuron
Neuron		NXPH1	Human	Brain	Brain	Normal	Normal cell	Neuron
Neuron		GLRA2	Human	Brain	Brain	Normal	Normal cell	Neuron
Neuron		DLX1	Human	Brain	Brain	Normal	Normal cell	Neuron
Neuron		DPYSL5	Human	Brain	Brain	Normal	Normal cell	Neuron
Neuron		CNTN4	Human	Brain	Brain	Normal	Normal cell	Neuron
Neuron		LNX1	Human	Brain	Brain	Normal	Normal cell	Neuron
Neuron		LRRTM3	Human	Brain	Brain	Normal	Normal cell	Neuron
Neuron		KIAA1324	Human	Brain	Brain	Normal	Normal cell	Neuron
Neuron		SLC10A4	Human	Brain	Brain	Normal	Normal cell	Neuron
Neuron		GRIA3	Human	Brain	Brain	Normal	Normal cell	Neuron
Neuron		NELL1	Human	Brain	Brain	Normal	Normal cell	Neuron
Neuron		TMEM130	Human	Brain	Brain	Normal	Normal cell	Neuron
Neuron		DLX6	Human	Brain	Brain	Normal	Normal cell	Neuron
Neuron		CDO1	Human	Brain	Brain	Normal	Normal cell	Neuron
Neuron		C14orf37	Human	Brain	Brain	Normal	Normal cell	Neuron
Neuron		DCN	Human	Brain	Brain	Normal	Normal cell	Neuron
Neuron		COBL	Human	Brain	Brain	Normal	Normal cell	Neuron
Neuron		SLITRK1	Human	Brain	Brain	Normal	Normal cell	Neuron
Neuron		MHC class I	Human	Brain	Brain	Normal	Normal cell	Neuron
Neuron		ENO2	Human	Brain	Brain	Normal	Normal cell	Neuron
Neuron		SYP	Human	Brain	Brain	Normal	Normal cell	Neuron
Neuron		SOX1	Human	Brain	Brain	Normal	Normal cell	Neuron
Neuron		PAX6	Human	Brain	Brain	Normal	Normal cell	Neuron
Neuron		SATB2	Human	Brain	Brain	Normal	Normal cell	Neuron
Neuron		CTIP2	Human	Brain	Brain	Normal	Normal cell	Neuron
Neuron		PROX1	Human	Brain	Brain	Normal	Normal cell	Neuron
Neuron		RBFOX3	Human	Brain	Brain	Normal	Normal cell	Neuron
Neuron		STMN2	Human	Brain	Brain	Normal	Normal cell	Neuron
Neuron		THU1	Human	Brain	Brain	Normal	Normal cell	Neuron
Neuron		RBFOX1	Human	Brain	Brain	Normal	Normal cell	Neuron
Neuron		SOX9	Human	Brain	Brain	Normal	Normal cell	Neuron
Neuron		NEUROD6	Human	Brain	Brain	Normal	Normal cell	Neuron
Neuron		VIM	Human	Brain	Brain	Normal	Normal cell	Neuron
Neuron		DCX	Human	Brain	Brain	Normal	Normal cell	Neuron
Neuron		MAPT	Human	Brain	Brain	Normal	Normal cell	Neuron
Neuron		SOX2	Human	Brain	Brain	Normal	Normal cell	Neuron
Neuron		BEX3	Human	Brain	Brain	Normal	Normal cell	Neuron
Neuron		MAP1B	Human	Brain	Brain	Normal	Normal cell	Neuron
Neuron		CCK	Human	Brain	Brain	Normal	Normal cell	Neuron
Neuron		NRGN	Human	Brain	Brain	Normal	Normal cell	Neuron
Neuron		GAD2	Human	Brain	Brain	Normal	Normal cell	Neuron
Neuron		SLC17A6	Human	Brain	Brain	Normal	Normal cell	Neuron
Neuron		GAD1	Human	Brain	Brain	Normal	Normal cell	Neuron
Neuron		SNAP25	Human	Brain	Brain	Normal	Normal cell	Neuron
Neuron		SLC32A1	Human	Brain	Brain	Normal	Normal cell	Neuron
Neuron		SLC17A7	Human	Brain	Brain	Normal	Normal cell	Neuron
Neuron		BCL11B	Human	Brain	Brain	Normal	Normal cell	Neuron
Neuron		MYT1L	Human	Brain	Brain	Normal	Normal cell	Neuron
Neuron		FOS	Human	Brain	Brain	Normal	Normal cell	Neuron
Neuron		NR2F1	Human	Brain	Brain	Normal	Normal cell	Neuron
Neuron		ASCL1	Human	Brain	Brain	Normal	Normal cell	Neuron
Neuron		SOX11	Human	Brain	Brain	Normal	Normal cell	Neuron
Neuron		JAG1	Human	Brain	Brain	Normal	Normal cell	Neuron
Neuron		CD24	Human	Brain	Brain	Normal	Normal cell	Neuron
Neuron		NCAM1	Human	Brain	Brain	Normal	Normal cell	Neuron
Neuron		MSI1	Human	Brain	Brain	Normal	Normal cell	Neuron
Neuron		POU3F2	Human	Brain	Brain	Normal	Normal cell	Neuron
Neuron		TUBB3	Human	Brain	Brain	Normal	Normal cell	Neuron
Neuron		GABBR1	Human	Brain	Brain	Normal	Normal cell	Neuron
Neuron		INA	Human	Brain	Brain	Normal	Normal cell	Neuron
Neuron		FOXG1	Human	Brain	Brain	Normal	Normal cell	Neuron
Neuron		GRIN1	Human	Brain	Brain	Normal	Normal cell	Neuron
Neuron		SYT1	Human	Brain	Brain	Normal	Normal cell	Neuron
Neuron		NEUROD2	Human	Brain	Brain	Normal	Normal cell	Neuron
Neuron		NES	Human	Brain	Brain	Normal	Normal cell	Neuron
Neuron		MOG	Human	Brain	Brain	Normal	Normal cell	Neuron
Neuron		SLC1A2	Human	Brain	Brain	Normal	Normal cell	Neuron
Neuron		PDGFRA	Human	Brain	Brain	Normal	Normal cell	Neuron
Neuron		CD68	Human	Brain	Brain	Normal	Normal cell	Neuron
Neuron		SOX10	Human	Brain	Brain	Normal	Normal cell	Neuron
Neuron		VCAN	Human	Brain	Brain	Normal	Normal cell	Neuron
Neuron		SLC1A3	Human	Brain	Brain	Normal	Normal cell	Neuron
Neuron		AQP4	Human	Brain	Brain	Normal	Normal cell	Neuron
Neuron		OLIG2	Human	Brain	Brain	Normal	Normal cell	Neuron
Neuron		CX3CR1	Human	Brain	Brain	Normal	Normal cell	Neuron
Neuron		ALDH1L1	Human	Brain	Brain	Normal	Normal cell	Neuron
Neuron		APOE	Human	Brain	Brain	Normal	Normal cell	Neuron
Neuron		OLIG1	Human	Brain	Brain	Normal	Normal cell	Neuron
Neuron		GRIN2B	Human	Brain	Brain	Normal	Normal cell	Neuron
Neuron		MBP	Human	Brain	Brain	Normal	Normal cell	Neuron
Neuron		FLT1	Human	Brain	Brain	Normal	Normal cell	Neuron
Neuron		TYROBP	Human	Brain	Brain	Normal	Normal cell	Neuron
Neuron		GRIA1	Human	Brain	Brain	Normal	Normal cell	Neuron
Neuron		CACNA2D2	Human	Brain	Brain	Normal	Normal cell	Neuron
Neuron		CACNA2D1	Human	Brain	Brain	Normal	Normal cell	Neuron
Neuron		LHX6	Human	Brain	Brain	Normal	Normal cell	Neuron
Neuron		NRSFS	Human	Brain	Brain	Normal	Normal cell	Neuron
Neuron		SULF1	Human	Brain	Brain	Normal	Normal cell	Neuron
Neuron		HS3ST3AT	Human	Brain	Brain	Normal	Normal cell	Neuron
Neuron		CRH	Human	Brain	Brain	Normal	Normal cell	Neuron
Neuron		PELN	Human	Brain	Brain	Normal	Normal cell	Neuron
Neuron		LCP2	Human	Brain	Brain	Normal	Normal cell	Neuron
Neuron		TYR	Human	Brain	Brain	Normal	Normal cell	Neuron
Neuron		LAMP5	Human	Brain	Brain	Normal	Normal cell	Neuron
Neuron		OPRM1	Human	Brain	Brain	Normal	Normal cell	Neuron
Neuron		PVALB	Human	Brain	Brain	Normal	Normal cell	Neuron
Neuron		CALB2	Human	Brain	Brain	Normal	Normal cell	Neuron
Neuron		ADARB2	Human	Brain	Brain	Normal	Normal cell	Neuron
Neuron		SOX6	Human	Brain	Brain	Normal	Normal cell	Neuron
Neuron		HPGD	Human	Brain	Brain	Normal	Normal cell	Neuron
Neuron		DACH2	Human	Brain	Brain	Normal	Normal cell	Neuron
Neuron		ISOC1	Human	Brain	Brain	Normal	Normal cell	Neuron
Neuron		CBLN1	Human	Brain	Brain	Normal	Normal cell	Neuron
Neuron		CALB1	Human	Brain	Brain	Normal	Normal cell	Neuron
Neuron		VIP	Human	Brain	Brain	Normal	Normal cell	Neuron
Neuron		NCKAP5	Human	Brain	Brain	Normal	Normal cell	Neuron
Neuron		TH	Human	Brain	Brain	Normal	Normal cell	Neuron
Neuron		NOS1	Human	Brain	Brain	Normal	Normal cell	Neuron
Neuron		NOG	Human	Brain	Brain	Normal	Normal cell	Neuron
Neuron		TAC1	Human	Brain	Brain	Normal	Normal cell	Neuron
Neuron		NRG1	Human	Brain	Brain	Normal	Normal cell	Neuron
Neuron		TAC3	Human	Brain	Brain	Normal	Normal cell	Neuron
Neuron		SEMA3C	Human	Brain	Brain	Normal	Normal cell	Neuron
Neuron		STK32A	Human	Brain	Brain	Normal	Normal cell	Neuron
Neuron		TRHDE	Human	Brain	Brain	Normal	Normal cell	Neuron
Neuron		NMBR	Human	Brain	Brain	Normal	Normal cell	Neuron
Neuron		HTR2C	Human	Brain	Brain	Normal	Normal cell	Neuron
Neuron		ABI3BP	Human	Brain	Brain	Normal	Normal cell	Neuron
Neuron		MEPE	Human	Brain	Brain	Normal	Normal cell	Neuron
Neuron		SSTR1	Human	Brain	Brain	Normal	Normal cell	Neuron
Neuron		GXYLT2	Human	Brain	Brain	Normal	Normal cell	Neuron
Neuron		LGR5	Human	Brain	Brain	Normal	Normal cell	Neuron
Neuron		ID2	Human	Brain	Brain	Normal	Normal cell	Neuron
Neuron		NPY	Human	Brain	Brain	Normal	Normal cell	Neuron
Neuron		SCGN	Human	Brain	Brain	Normal	Normal cell	Neuron
Neuron		CHAT	Human	Brain	Brain	Normal	Normal cell	Neuron
Neuron		GABRA1	Human	Brain	Brain	Normal	Normal cell	Neuron
Neuron		KCNS3	Human	Brain	Brain	Normal	Normal cell	Neuron
Neuron		Myt1l	Human	Brain	Brain	Normal	Normal cell	Neuron
Neuron		MRC1	Human	Brain	Brain	Normal	Normal cell	Neuron
Neuron		SKAP	Human	Brain	Brain	Normal	Normal cell	Neuron
Neuron		NESTIN	Human	Brain	Brain	Normal	Normal cell	Neuron
Neuron		SCN1A	Human	Brain	Brain	Normal	Normal cell	Neuron
Neuron		SCN3A	Human	Brain	Brain	Normal	Normal cell	Neuron
Neuron		EOMES	Human	Brain	Brain	Normal	Normal cell	Neuron
Neuron		RNXN2	Human	Brain	Brain	Normal	Normal cell	Neuron
Neuron		β-III-Tubulin	Human	Brain	Brain	Normal	Normal cell	Neuron
Neuron		Synapsin1	Human	Brain	Brain	Normal	Normal cell	Neuron
Neuron		SHANK3	Human	Brain	Brain	Normal	Normal cell	Neuron
Neuron		AChE	Human	Brain	Brain	Normal	Normal cell	Neuron
Neuron		UCHL1	Human	Brain	Brain	Normal	Normal cell	Neuron
Neuron		NETO2	Human	Brain	Brain	Normal	Normal cell	Neuron
Neuron		STMN3	Human	Brain	Brain	Normal	Normal cell	Neuron
Neuron		PRKAA2	Human	Brain	Brain	Normal	Normal cell	Neuron
Neuron		SNRPN	Human	Brain	Brain	Normal	Normal cell	Neuron
Neuron		THY1	Human	Brain	Brain	Normal	Normal cell	Neuron
Neuron		VDAC3	Human	Brain	Brain	Normal	Normal cell	Neuron
Neuron		UBE3A	Human	Brain	Brain	Normal	Normal cell	Neuron
Neuron		NSF	Human	Brain	Brain	Normal	Normal cell	Neuron
Neuron		NCDN	Human	Brain	Brain	Normal	Normal cell	Neuron
Neuron		YWHAH	Human	Brain	Brain	Normal	Normal cell	Neuron
Neuron		YWHAG	Human	Brain	Brain	Normal	Normal cell	Neuron
Neuron		EPHA7	Human	Brain	Brain	Normal	Normal cell	Neuron
Neuron		PNMA2	Human	Brain	Brain	Normal	Normal cell	Neuron
Neuron		ATP6V1A	Human	Brain	Brain	Normal	Normal cell	Neuron
Neuron		NEFL	Human	Brain	Brain	Normal	Normal cell	Neuron
Neuron		ARF3	Human	Brain	Brain	Normal	Normal cell	Neuron
Neuron		PREPL	Human	Brain	Brain	Normal	Normal cell	Neuron
Neuron		SYNE1	Human	Brain	Brain	Normal	Normal cell	Neuron
Neuron		PTBP2	Human	Brain	Brain	Normal	Normal cell	Neuron
Neuron		TBR1	Human	Brain	Brain	Normal	Normal cell	Neuron
Neuron		GRIK1	Human	Brain	Brain	Normal	Normal cell	Neuron
Neuron		HuC/D	Human	Brain	Brain	Normal	Normal cell	Neuron
Neuron		ELAPOR1	Human	Brain	Brain	Normal	Normal cell	Neuron
Neuron		ARMH4	Human	Brain	Brain	Normal	Normal cell	Neuron
Neuron		KNSTRN	Human	Brain	Brain	Normal	Normal cell	Neuron
Neuron		NCAMs	Human	Brain	Cerebrospinal fluid	Normal	Normal cell	Neuron
Neuron		NFASC	Human	Brain	Cerebrospinal fluid	Normal	Normal cell	Neuron
Neuron		L1CAM	Human	Brain	Cerebrospinal fluid	Normal	Normal cell	Neuron
Neuron		NPTN	Human	Brain	Cerebrospinal fluid	Normal	Normal cell	Neuron
Neuron		SNAP91	Human	Brain	Cerebrospinal fluid	Normal	Normal cell	Neuron
Neuron		SYN1	Human	Brain	Cerebrospinal fluid	Normal	Normal cell	Neuron
Neuron		NRXNs	Human	Brain	Cerebrospinal fluid	Normal	Normal cell	Neuron
Neuron		NRCAM	Human	Brain	Cerebrospinal fluid	Normal	Normal cell	Neuron
Neuron		NPTXs	Human	Brain	Cerebrospinal fluid	Normal	Normal cell	Neuron
Neuron		Nestin	Human	Brain	Cerebrospinal fluid	Normal	Normal cell	Neuron
Neuron	Growth and Development	STMN2	Human	Brain	Cortex	Normal	Normal cell	Neuron
Neuron	Synaptic Function	SYT1	Human	Brain	Cortex	Normal	Normal cell	Neuron
Neuron	Inhibitory	GAD1	Human	Brain	Cortex	Normal	Normal cell	Neuron
Neuron	Synaptic Function	SYN1	Human	Brain	Cortex	Normal	Normal cell	Neuron
Neuron	Neuropeptide	CCK	Human	Brain	Cortex	Normal	Normal cell	Neuron
Neuron	Inhibitory	SST	Human	Brain	Cortex	Normal	Normal cell	Neuron
Neuron	Cortical Development	CUX2	Human	Brain	Cortex	Normal	Normal cell	Neuron
Neuron	Differentiation	LINGO2	Human	Brain	Cortex	Normal	Normal cell	Neuron
Neuron	Excitatory	SLC17A7	Human	Brain	Cortex	Normal	Normal cell	Neuron
Neuron		MAP2	Human	Brain	Cortex	Normal	Normal cell	Neuron
Neuron		TUJ	Human	Brain	Cortex	Normal	Normal cell	Neuron
Neuron		MAP2	Human	Brain	Hippocampus	Normal	Normal cell	Neuron
Neuron		ENO2	Human	Brain	Hippocampus	Normal	Normal cell	Neuron
Neuron		SNAP25	Human	Brain	Middle temporal gyrus	Normal	Normal cell	Neuron
Neuron		VGLUT2	Human	Brain	Pluripotent stem cell	Normal	Normal cell	Neuron
Neuron		STMN2	Human	Brain	Pluripotent stem cell	Normal	Normal cell	Neuron
Neuron		DCX	Human	Brain	Pluripotent stem cell	Normal	Normal cell	Neuron
Neuron		SYT1	Human	Brain	Pluripotent stem cell	Normal	Normal cell	Neuron
Neuron		GAP43	Human	Brain	Pluripotent stem cell	Normal	Normal cell	Neuron
Neuron		NEFM	Human	Brain	Pluripotent stem cell	Normal	Normal cell	Neuron
Neuron		SYT4	Human	Brain	Pluripotent stem cell	Normal	Normal cell	Neuron
Neuron		MAP2	Human	Brain	Pluripotent stem cell	Normal	Normal cell	Neuron
Neuron		SLC17A6	Human	Brain	Pluripotent stem cell	Normal	Normal cell	Neuron
Neuron		SNAP25	Human	Brain	White matter	Normal	Normal cell	Neuron
Neuron		GABRB2	Human	Brain	White matter	Normal	Normal cell	Neuron
Neutrophil		FCGR3B	Human	Brain	Brain	Glioblastoma	Cancer cell	Neutrophil
Neutrophil		FPR2	Human	Brain	Brain	Glioblastoma	Cancer cell	Neutrophil
Neutrophil		CXCR2	Human	Brain	Brain	Glioblastoma	Cancer cell	Neutrophil
Neutrophil		IL1R2	Human	Brain	Brain	Glioblastoma	Cancer cell	Neutrophil
Neutrophil		CCR7	Human	Brain	Brain	Glioma	Cancer cell	Neutrophil
Neutrophil		CEACAM8	Human	Brain	Brain	Glioma	Cancer cell	Neutrophil
Neutrophil		ITGAM	Human	Brain	Brain	Glioma	Cancer cell	Neutrophil
Neutrophil		CD66B	Human	Brain	Brain	Glioma	Cancer cell	Neutrophil
Neutrophil		MXRA8	Human	Brain	Brain	Glioma	Cancer cell	Neutrophil
Neutrophil		MPO	Human	Brain	Brain	Normal	Normal cell	Neutrophil
Neutrophil		H3cit	Human	Brain	Brain	Normal	Normal cell	Neutrophil
Neutrophil		NE	Human	Brain	Brain	Normal	Normal cell	Neutrophil
Neutrophil		ELANE	Human	Brain	Brain	Normal	Normal cell	Neutrophil
Non-neuron		PAX6	Human	Brain	Brain	Normal	Normal cell	Non-neuron
Non-neuron		S100B	Human	Brain	Brain	Normal	Normal cell	Non-neuron
Non-neuron		REST	Human	Brain	Brain	Normal	Normal cell	Non-neuron
Non-neuron		MKI67	Human	Brain	Brain	Normal	Normal cell	Non-neuron
Non-neuron		SLC1A3	Human	Brain	Brain	Normal	Normal cell	Non-neuron
Non-neuron		SOX9	Human	Brain	Brain	Normal	Normal cell	Non-neuron
Nuclei neuron		NeuN	Human	Brain	Brain	Normal	Normal cell	Nuclei neuron
Oligodendrocyte precursor cell	Precursor	SOX10	Human	Brain	Brain	Glioblastoma	Cancer cell	Oligodendrocyte precursor cell
Oligodendrocyte precursor cell	Precursor	OLIG2	Human	Brain	Brain	Glioma	Cancer cell	Oligodendrocyte precursor cell
Oligodendrocyte precursor cell	Precursor	PDGFRα	Human	Brain	Brain	Glioma	Cancer cell	Oligodendrocyte precursor cell
Oligodendrocyte precursor cell	Precursor	SOX10	Human	Brain	Brain	Glioma	Cancer cell	Oligodendrocyte precursor cell
Oligodendrocyte	precursor	OLIG1	Human	Brain	Brain	Pediatric ependymoma	Cancer cell	Oligodendrocyte precursor cell
Oligodendrocyte	precursor	PDGFRA	Human	Brain	Brain	Pediatric ependymoma	Cancer cell	Oligodendrocyte precursor cell
Oligodendrocyte		APOD	Human	Brain	Brain	Pediatric ependymoma	Cancer cell	Oligodendrocyte precursor cell
Oligodendrocyte	Precursor	PDGFRA	Human	Brain	Brain	Normal	Normal cell	Oligodendrocyte precursor cell
Oligodendrocyte	Precursor	PDGFR α	Human	Brain	Brain	Normal	Normal cell	Oligodendrocyte precursor cell
Oligodendrocyte	Precursor	CSPG4	Human	Brain	Brain	Normal	Normal cell	Oligodendrocyte precursor cell
Oligodendrocyte		LHFPL3	Human	Brain	Brain	Normal	Normal cell	Oligodendrocyte precursor cell
Oligodendrocyte		PCDH15	Human	Brain	Brain	Normal	Normal cell	Oligodendrocyte precursor cell
Oligodendrocyte		MEGF11	Human	Brain	Brain	Normal	Normal cell	Oligodendrocyte precursor cell
Oligodendrocyte		SOX10	Human	Brain	Brain	Normal	Normal cell	Oligodendrocyte precursor cell
Oligodendrocyte		PMP2	Human	Brain	Brain	Normal	Normal cell	Oligodendrocyte precursor cell
Oligodendrocyte		VCAN	Human	Brain	Brain	Normal	Normal cell	Oligodendrocyte precursor cell
Oligodendrocyte		DSCAM	Human	Brain	Brain	Normal	Normal cell	Oligodendrocyte precursor cell
Oligodendrocyte		OLIG1	Human	Brain	Brain	Normal	Normal cell	Oligodendrocyte precursor cell
Oligodendrocyte		OLIG2	Human	Brain	Brain	Normal	Normal cell	Oligodendrocyte precursor cell
Oligodendrocyte		SOX6	Human	Brain	Brain	Normal	Normal cell	Oligodendrocyte precursor cell
Oligodendrocyte	precursor	FDGFRA	Human	Brain	Entorhinal cortex	Normal	Normal cell	Oligodendrocyte precursor cell
Oligodendrocyte precursor cell		OLIG2	Human	Brain	Hippocampus	Normal	Normal cell	Oligodendrocyte precursor cell
Oligodendrocyte precursor cell		OLIG1	Human	Brain	Hippocampus	Normal	Normal cell	Oligodendrocyte precursor cell
Oligodendrocyte precursor cell		PDGFRA	Human	Brain	Hippocampus	Normal	Normal cell	Oligodendrocyte precursor cell
Oligodendrocyte	precursor	PDGFRA	Human	Brain	Middle temporal gyrus	Normal	Normal cell	Oligodendrocyte precursor cell
Oligodendrocyte		OLIG2	Human	Brain	Middle temporal gyrus	Normal	Normal cell	Oligodendrocyte precursor cell
Oligodendrocyte		COL20A1	Human	Brain	Middle temporal gyrus	Normal	Normal cell	Oligodendrocyte precursor cell
Oligodendrocyte		PRRX1	Human	Brain	Middle temporal gyrus	Normal	Normal cell	Oligodendrocyte precursor cell
Oligodendrocyte	Precursor	PDGFRA	Human	Brain	Superior frontal gyrus	Normal	Normal cell	Oligodendrocyte precursor cell
Oligodendrocyte	Progenitor	NG2	Human	Brain	Brain	Normal	Normal cell	Oligodendrocyte progenitor cell
Oligodendrocyte	Progenitor	PDGFR-alpha	Human	Brain	Brain	Normal	Normal cell	Oligodendrocyte progenitor cell
Oligodendrocyte	Progenitor	A2B5	Human	Brain	Brain	Normal	Normal cell	Oligodendrocyte progenitor cell
Oligodendrocyte	Progenitor	OLIG2	Human	Brain	Brain	Normal	Normal cell	Oligodendrocyte progenitor cell
Oligodendrocyte	Progenitor	VCAN	Human	Brain	Brain	Normal	Normal cell	Oligodendrocyte progenitor cell
Oligodendrocyte	Progenitor	GPR17	Human	Brain	Brain	Normal	Normal cell	Oligodendrocyte progenitor cell
Oligodendrocyte	Progenitor	PTPRZ1	Human	Brain	Brain	Normal	Normal cell	Oligodendrocyte progenitor cell
Oligodendrocyte		SOX10	Human	Brain	Brain	Normal	Normal cell	Oligodendrocyte progenitor cell
Oligodendrocyte		ENPP6	Human	Brain	Brain	Normal	Normal cell	Oligodendrocyte progenitor cell
Oligodendrocyte		RGCC	Human	Brain	Brain	Normal	Normal cell	Oligodendrocyte progenitor cell
Oligodendrocyte		APOE	Human	Brain	Brain	Normal	Normal cell	Oligodendrocyte progenitor cell
Oligodendrocyte		PCDH15	Human	Brain	Brain	Normal	Normal cell	Oligodendrocyte progenitor cell
Oligodendrocyte	Progenitor	OLIG1	Human	Brain	Cortex	Normal	Normal cell	Oligodendrocyte progenitor cell
Oligodendrocyte	Progenitor	PDGFRA	Human	Brain	Cortex	Normal	Normal cell	Oligodendrocyte progenitor cell
Oligodendrocyte	Progenitor	OLIG2	Human	Brain	Cortex	Normal	Normal cell	Oligodendrocyte progenitor cell
Oligodendrocyte	progenitor	PDGFRA	Human	Brain	White matter	Normal	Normal cell	Oligodendrocyte progenitor cell
Oligodendrocyte	progenitor	OLIG2	Human	Brain	White matter	Normal	Normal cell	Oligodendrocyte progenitor cell
Oligodendrocyte		DLL3	Human	Brain	Brain	Brain cancer	Cancer cell	Oligodendrocyte
Oligodendrocyte		OLIG2	Human	Brain	Brain	Brain cancer	Cancer cell	Oligodendrocyte
Oligodendrocyte		TF	Human	Brain	Brain	Glioblastoma	Cancer cell	Oligodendrocyte
Oligodendrocyte		TNR	Human	Brain	Brain	Glioblastoma	Cancer cell	Oligodendrocyte
Oligodendrocyte		MBP	Human	Brain	Brain	Glioblastoma	Cancer cell	Oligodendrocyte
Oligodendrocyte		OLIG1	Human	Brain	Brain	Glioblastoma	Cancer cell	Oligodendrocyte
Oligodendrocyte		ALCAM	Human	Brain	Brain	Glioblastoma	Cancer cell	Oligodendrocyte
Oligodendrocyte		PLLP	Human	Brain	Brain	Glioblastoma	Cancer cell	Oligodendrocyte
Oligodendrocyte		MOG	Human	Brain	Brain	Glioblastoma	Cancer cell	Oligodendrocyte
Oligodendrocyte		OMG	Human	Brain	Brain	Glioblastoma	Cancer cell	Oligodendrocyte
Oligodendrocyte		PLP1	Human	Brain	Brain	Glioblastoma	Cancer cell	Oligodendrocyte
Oligodendrocyte		MAG	Human	Brain	Brain	Glioblastoma	Cancer cell	Oligodendrocyte
Oligodendrocyte		CLDN11	Human	Brain	Brain	Glioblastoma	Cancer cell	Oligodendrocyte
Oligodendrocyte		OLIG2	Human	Brain	Brain	Glioblastoma	Cancer cell	Oligodendrocyte
Oligodendrocyte		OSP	Human	Brain	Brain	Glioblastoma	Cancer cell	Oligodendrocyte
Oligodendrocyte		GRIA1	Human	Brain	Brain	Glioblastoma	Cancer cell	Oligodendrocyte
Oligodendrocyte		GRIA2	Human	Brain	Brain	Glioblastoma	Cancer cell	Oligodendrocyte
Oligodendrocyte		MYT1	Human	Brain	Brain	Glioblastoma	Cancer cell	Oligodendrocyte
Oligodendrocyte		ERMN	Human	Brain	Brain	Glioblastoma	Cancer cell	Oligodendrocyte
Oligodendrocyte		PPP1R14A	Human	Brain	Brain	Glioblastoma	Cancer cell	Oligodendrocyte
Oligodendrocyte		EDIL3	Human	Brain	Brain	Glioblastoma	Cancer cell	Oligodendrocyte
Oligodendrocyte		CNDP1	Human	Brain	Brain	Glioblastoma	Cancer cell	Oligodendrocyte
Oligodendrocyte	Myelination	PLP1	Human	Brain	Brain	Glioma	Cancer cell	Oligodendrocyte
Oligodendrocyte	Myelination	MAG	Human	Brain	Brain	Glioma	Cancer cell	Oligodendrocyte
Oligodendrocyte	Myelination	SOX10	Human	Brain	Brain	Glioma	Cancer cell	Oligodendrocyte
Oligodendrocyte	Myelination	MBP	Human	Brain	Brain	Glioma	Cancer cell	Oligodendrocyte
Oligodendrocyte		O4	Human	Brain	Cerebellum	Medulloblastoma	Cancer cell	Oligodendrocyte
Oligodendrocyte		IGKV1D-37	Human	Brain	Cerebellum	Medulloblastoma	Cancer cell	Oligodendrocyte
Oligodendrocyte		OLIG1	Human	Brain	Brain	Melanoma	Cancer cell	Oligodendrocyte
Oligodendrocyte		OLIG2	Human	Brain	Brain	Neuroblastoma	Cancer cell	Oligodendrocyte
Oligodendrocyte	Myelination	MBP	Human	Brain	Brain	Pediatric ependymoma	Cancer cell	Oligodendrocyte
Oligodendrocyte	Myelination	MOG	Human	Brain	Brain	Pediatric ependymoma	Cancer cell	Oligodendrocyte
Oligodendrocyte	Myelination	PLP1	Human	Brain	Brain	Pediatric ependymoma	Cancer cell	Oligodendrocyte
Oligodendrocyte		Olig1	Human	Brain	Auditory cortex	Normal	Normal cell	Oligodendrocyte
Oligodendrocyte		NOGO	Human	Brain	Brain	Normal	Normal cell	Oligodendrocyte
Oligodendrocyte		PLP1	Human	Brain	Brain	Normal	Normal cell	Oligodendrocyte
Oligodendrocyte		SEC14L5	Human	Brain	Brain	Normal	Normal cell	Oligodendrocyte
Oligodendrocyte		MAP6D1	Human	Brain	Brain	Normal	Normal cell	Oligodendrocyte
Oligodendrocyte		LGI3	Human	Brain	Brain	Normal	Normal cell	Oligodendrocyte
Oligodendrocyte		MAL	Human	Brain	Brain	Normal	Normal cell	Oligodendrocyte
Oligodendrocyte		UGT8	Human	Brain	Brain	Normal	Normal cell	Oligodendrocyte
Oligodendrocyte		MBP	Human	Brain	Brain	Normal	Normal cell	Oligodendrocyte
Oligodendrocyte		GSN	Human	Brain	Brain	Normal	Normal cell	Oligodendrocyte
Oligodendrocyte		ASPA	Human	Brain	Brain	Normal	Normal cell	Oligodendrocyte
Oligodendrocyte		PLEKHB1	Human	Brain	Brain	Normal	Normal cell	Oligodendrocyte
Oligodendrocyte		ADAMTS4	Human	Brain	Brain	Normal	Normal cell	Oligodendrocyte
Oligodendrocyte		CDK18	Human	Brain	Brain	Normal	Normal cell	Oligodendrocyte
Oligodendrocyte		GPR37	Human	Brain	Brain	Normal	Normal cell	Oligodendrocyte
Oligodendrocyte		CNP	Human	Brain	Brain	Normal	Normal cell	Oligodendrocyte
Oligodendrocyte		SHC4	Human	Brain	Brain	Normal	Normal cell	Oligodendrocyte
Oligodendrocyte		KLK6	Human	Brain	Brain	Normal	Normal cell	Oligodendrocyte
Oligodendrocyte		KCNH8	Human	Brain	Brain	Normal	Normal cell	Oligodendrocyte
Oligodendrocyte		PPP1R14A	Human	Brain	Brain	Normal	Normal cell	Oligodendrocyte
Oligodendrocyte		ERMN	Human	Brain	Brain	Normal	Normal cell	Oligodendrocyte
Oligodendrocyte		OPALIN	Human	Brain	Brain	Normal	Normal cell	Oligodendrocyte
Oligodendrocyte		GRM3	Human	Brain	Brain	Normal	Normal cell	Oligodendrocyte
Oligodendrocyte		LPAR1	Human	Brain	Brain	Normal	Normal cell	Oligodendrocyte
Oligodendrocyte		GJB1	Human	Brain	Brain	Normal	Normal cell	Oligodendrocyte
Oligodendrocyte		MAG	Human	Brain	Brain	Normal	Normal cell	Oligodendrocyte
Oligodendrocyte		FA2H	Human	Brain	Brain	Normal	Normal cell	Oligodendrocyte
Oligodendrocyte		MOBP	Human	Brain	Brain	Normal	Normal cell	Oligodendrocyte
Oligodendrocyte		DAAM2	Human	Brain	Brain	Normal	Normal cell	Oligodendrocyte
Oligodendrocyte		DPYD	Human	Brain	Brain	Normal	Normal cell	Oligodendrocyte
Oligodendrocyte		CLDN11	Human	Brain	Brain	Normal	Normal cell	Oligodendrocyte
Oligodendrocyte		OLIG2	Human	Brain	Brain	Normal	Normal cell	Oligodendrocyte
Oligodendrocyte		SNX1	Human	Brain	Brain	Normal	Normal cell	Oligodendrocyte
Oligodendrocyte		GRIA4	Human	Brain	Brain	Normal	Normal cell	Oligodendrocyte
Oligodendrocyte		TMEM97	Human	Brain	Brain	Normal	Normal cell	Oligodendrocyte
Oligodendrocyte		TM7SF2	Human	Brain	Brain	Normal	Normal cell	Oligodendrocyte
Oligodendrocyte		GRIA2	Human	Brain	Brain	Normal	Normal cell	Oligodendrocyte
Oligodendrocyte		ARL4A	Human	Brain	Brain	Normal	Normal cell	Oligodendrocyte
Oligodendrocyte		MAML2	Human	Brain	Brain	Normal	Normal cell	Oligodendrocyte
Oligodendrocyte		SERINC5	Human	Brain	Brain	Normal	Normal cell	Oligodendrocyte
Oligodendrocyte		EPN2	Human	Brain	Brain	Normal	Normal cell	Oligodendrocyte
Oligodendrocyte		COX7C	Human	Brain	Brain	Normal	Normal cell	Oligodendrocyte
Oligodendrocyte		RTKN	Human	Brain	Brain	Normal	Normal cell	Oligodendrocyte
Oligodendrocyte		FAU	Human	Brain	Brain	Normal	Normal cell	Oligodendrocyte
Oligodendrocyte		EIF3L	Human	Brain	Brain	Normal	Normal cell	Oligodendrocyte
Oligodendrocyte		ACTG1	Human	Brain	Brain	Normal	Normal cell	Oligodendrocyte
Oligodendrocyte		DLL3	Human	Brain	Brain	Normal	Normal cell	Oligodendrocyte
Oligodendrocyte		ATCAY	Human	Brain	Brain	Normal	Normal cell	Oligodendrocyte
Oligodendrocyte		EIF3E	Human	Brain	Brain	Normal	Normal cell	Oligodendrocyte
Oligodendrocyte		TUBB	Human	Brain	Brain	Normal	Normal cell	Oligodendrocyte
Oligodendrocyte		MTSS1	Human	Brain	Brain	Normal	Normal cell	Oligodendrocyte
Oligodendrocyte		SIRT2	Human	Brain	Brain	Normal	Normal cell	Oligodendrocyte
Oligodendrocyte		PID1	Human	Brain	Brain	Normal	Normal cell	Oligodendrocyte
Oligodendrocyte		SLC1A1	Human	Brain	Brain	Normal	Normal cell	Oligodendrocyte
Oligodendrocyte		MIF	Human	Brain	Brain	Normal	Normal cell	Oligodendrocyte
Oligodendrocyte		POLR2F	Human	Brain	Brain	Normal	Normal cell	Oligodendrocyte
Oligodendrocyte		EBP	Human	Brain	Brain	Normal	Normal cell	Oligodendrocyte
Oligodendrocyte		KCNIP3	Human	Brain	Brain	Normal	Normal cell	Oligodendrocyte
Oligodendrocyte		HIPK2	Human	Brain	Brain	Normal	Normal cell	Oligodendrocyte
Oligodendrocyte		SHISA4	Human	Brain	Brain	Normal	Normal cell	Oligodendrocyte
Oligodendrocyte		DLL1	Human	Brain	Brain	Normal	Normal cell	Oligodendrocyte
Oligodendrocyte		RPS23	Human	Brain	Brain	Normal	Normal cell	Oligodendrocyte
Oligodendrocyte		CDHR1	Human	Brain	Brain	Normal	Normal cell	Oligodendrocyte
Oligodendrocyte		RAB2A	Human	Brain	Brain	Normal	Normal cell	Oligodendrocyte
Oligodendrocyte		VIPR2	Human	Brain	Brain	Normal	Normal cell	Oligodendrocyte
Oligodendrocyte		FABP7	Human	Brain	Brain	Normal	Normal cell	Oligodendrocyte
Oligodendrocyte		RAB33A	Human	Brain	Brain	Normal	Normal cell	Oligodendrocyte
Oligodendrocyte		MAP2	Human	Brain	Brain	Normal	Normal cell	Oligodendrocyte
Oligodendrocyte		GPR37L1	Human	Brain	Brain	Normal	Normal cell	Oligodendrocyte
Oligodendrocyte		RGMB	Human	Brain	Brain	Normal	Normal cell	Oligodendrocyte
Oligodendrocyte		RPL13A	Human	Brain	Brain	Normal	Normal cell	Oligodendrocyte
Oligodendrocyte		TCF12	Human	Brain	Brain	Normal	Normal cell	Oligodendrocyte
Oligodendrocyte		GPR17	Human	Brain	Brain	Normal	Normal cell	Oligodendrocyte
Oligodendrocyte		CRB1	Human	Brain	Brain	Normal	Normal cell	Oligodendrocyte
Oligodendrocyte		ASIC1	Human	Brain	Brain	Normal	Normal cell	Oligodendrocyte
Oligodendrocyte		PHLDB1	Human	Brain	Brain	Normal	Normal cell	Oligodendrocyte
Oligodendrocyte		LHFPL3	Human	Brain	Brain	Normal	Normal cell	Oligodendrocyte
Oligodendrocyte		IFITM10	Human	Brain	Brain	Normal	Normal cell	Oligodendrocyte
Oligodendrocyte		NME1	Human	Brain	Brain	Normal	Normal cell	Oligodendrocyte
Oligodendrocyte		NXPH1	Human	Brain	Brain	Normal	Normal cell	Oligodendrocyte
Oligodendrocyte		TMEFF2	Human	Brain	Brain	Normal	Normal cell	Oligodendrocyte
Oligodendrocyte		ATP5E	Human	Brain	Brain	Normal	Normal cell	Oligodendrocyte
Oligodendrocyte		SNX22	Human	Brain	Brain	Normal	Normal cell	Oligodendrocyte
Oligodendrocyte		TMSB10	Human	Brain	Brain	Normal	Normal cell	Oligodendrocyte
Oligodendrocyte		RPS17L	Human	Brain	Brain	Normal	Normal cell	Oligodendrocyte
Oligodendrocyte		THY1	Human	Brain	Brain	Normal	Normal cell	Oligodendrocyte
Oligodendrocyte		EEF1B2	Human	Brain	Brain	Normal	Normal cell	Oligodendrocyte
Oligodendrocyte		APOD	Human	Brain	Brain	Normal	Normal cell	Oligodendrocyte
Oligodendrocyte		MICAL1	Human	Brain	Brain	Normal	Normal cell	Oligodendrocyte
Oligodendrocyte		DHCR24	Human	Brain	Brain	Normal	Normal cell	Oligodendrocyte
Oligodendrocyte		MEST	Human	Brain	Brain	Normal	Normal cell	Oligodendrocyte
Oligodendrocyte		PHLDA1	Human	Brain	Brain	Normal	Normal cell	Oligodendrocyte
Oligodendrocyte		SGK1	Human	Brain	Brain	Normal	Normal cell	Oligodendrocyte
Oligodendrocyte		FDPS	Human	Brain	Brain	Normal	Normal cell	Oligodendrocyte
Oligodendrocyte		HIP1	Human	Brain	Brain	Normal	Normal cell	Oligodendrocyte
Oligodendrocyte		SOX8	Human	Brain	Brain	Normal	Normal cell	Oligodendrocyte
Oligodendrocyte		LIMA1	Human	Brain	Brain	Normal	Normal cell	Oligodendrocyte
Oligodendrocyte		CDH13	Human	Brain	Brain	Normal	Normal cell	Oligodendrocyte
Oligodendrocyte		TMSB4X	Human	Brain	Brain	Normal	Normal cell	Oligodendrocyte
Oligodendrocyte		ZDHHC9	Human	Brain	Brain	Normal	Normal cell	Oligodendrocyte
Oligodendrocyte		ZCCHC24	Human	Brain	Brain	Normal	Normal cell	Oligodendrocyte
Oligodendrocyte		MARCKSL1	Human	Brain	Brain	Normal	Normal cell	Oligodendrocyte
Oligodendrocyte		NEU4	Human	Brain	Brain	Normal	Normal cell	Oligodendrocyte
Oligodendrocyte		LMF1	Human	Brain	Brain	Normal	Normal cell	Oligodendrocyte
Oligodendrocyte		FGFBP3	Human	Brain	Brain	Normal	Normal cell	Oligodendrocyte
Oligodendrocyte		NPM1	Human	Brain	Brain	Normal	Normal cell	Oligodendrocyte
Oligodendrocyte		P2RX7	Human	Brain	Brain	Normal	Normal cell	Oligodendrocyte
Oligodendrocyte		DHCR7	Human	Brain	Brain	Normal	Normal cell	Oligodendrocyte
Oligodendrocyte		SHD	Human	Brain	Brain	Normal	Normal cell	Oligodendrocyte
Oligodendrocyte		PHACTR3	Human	Brain	Brain	Normal	Normal cell	Oligodendrocyte
Oligodendrocyte		UQCRB	Human	Brain	Brain	Normal	Normal cell	Oligodendrocyte
Oligodendrocyte		FXYD6	Human	Brain	Brain	Normal	Normal cell	Oligodendrocyte
Oligodendrocyte		OLIG1	Human	Brain	Brain	Normal	Normal cell	Oligodendrocyte
Oligodendrocyte		RGR	Human	Brain	Brain	Normal	Normal cell	Oligodendrocyte
Oligodendrocyte		AFAP1L2	Human	Brain	Brain	Normal	Normal cell	Oligodendrocyte
Oligodendrocyte		TUBB3	Human	Brain	Brain	Normal	Normal cell	Oligodendrocyte
Oligodendrocyte		GNB2L1	Human	Brain	Brain	Normal	Normal cell	Oligodendrocyte
Oligodendrocyte		NPPA	Human	Brain	Brain	Normal	Normal cell	Oligodendrocyte
Oligodendrocyte		TUBB4A	Human	Brain	Brain	Normal	Normal cell	Oligodendrocyte
Oligodendrocyte		LIMS2	Human	Brain	Brain	Normal	Normal cell	Oligodendrocyte
Oligodendrocyte		RPSAP58	Human	Brain	Brain	Normal	Normal cell	Oligodendrocyte
Oligodendrocyte		ZEB2	Human	Brain	Brain	Normal	Normal cell	Oligodendrocyte
Oligodendrocyte		OMG	Human	Brain	Brain	Normal	Normal cell	Oligodendrocyte
Oligodendrocyte		MYT1	Human	Brain	Brain	Normal	Normal cell	Oligodendrocyte
Oligodendrocyte		C17orf76-AS1	Human	Brain	Brain	Normal	Normal cell	Oligodendrocyte
Oligodendrocyte		TAGLN3	Human	Brain	Brain	Normal	Normal cell	Oligodendrocyte
Oligodendrocyte		TNK2	Human	Brain	Brain	Normal	Normal cell	Oligodendrocyte
Oligodendrocyte		LPPR1	Human	Brain	Brain	Normal	Normal cell	Oligodendrocyte
Oligodendrocyte		LRRN1	Human	Brain	Brain	Normal	Normal cell	Oligodendrocyte
Oligodendrocyte		FERMT1	Human	Brain	Brain	Normal	Normal cell	Oligodendrocyte
Oligodendrocyte		NME2	Human	Brain	Brain	Normal	Normal cell	Oligodendrocyte
Oligodendrocyte		ACAT2	Human	Brain	Brain	Normal	Normal cell	Oligodendrocyte
Oligodendrocyte		WSCD1	Human	Brain	Brain	Normal	Normal cell	Oligodendrocyte
Oligodendrocyte		RPL31	Human	Brain	Brain	Normal	Normal cell	Oligodendrocyte
Oligodendrocyte		NAP1L1	Human	Brain	Brain	Normal	Normal cell	Oligodendrocyte
Oligodendrocyte		MAP1A	Human	Brain	Brain	Normal	Normal cell	Oligodendrocyte
Oligodendrocyte		BIN1	Human	Brain	Brain	Normal	Normal cell	Oligodendrocyte
Oligodendrocyte		GRIK2	Human	Brain	Brain	Normal	Normal cell	Oligodendrocyte
Oligodendrocyte		SCD	Human	Brain	Brain	Normal	Normal cell	Oligodendrocyte
Oligodendrocyte		CSPG4	Human	Brain	Brain	Normal	Normal cell	Oligodendrocyte
Oligodendrocyte		GAP43	Human	Brain	Brain	Normal	Normal cell	Oligodendrocyte
Oligodendrocyte		TRAF4	Human	Brain	Brain	Normal	Normal cell	Oligodendrocyte
Oligodendrocyte		C2orf27A	Human	Brain	Brain	Normal	Normal cell	Oligodendrocyte
Oligodendrocyte		NACA	Human	Brain	Brain	Normal	Normal cell	Oligodendrocyte
Oligodendrocyte		ANGPTL2	Human	Brain	Brain	Normal	Normal cell	Oligodendrocyte
Oligodendrocyte		RPS2	Human	Brain	Brain	Normal	Normal cell	Oligodendrocyte
Oligodendrocyte		LDHB	Human	Brain	Brain	Normal	Normal cell	Oligodendrocyte
Oligodendrocyte		KLRC2	Human	Brain	Brain	Normal	Normal cell	Oligodendrocyte
Oligodendrocyte		EEF2	Human	Brain	Brain	Normal	Normal cell	Oligodendrocyte
Oligodendrocyte		AMOTL2	Human	Brain	Brain	Normal	Normal cell	Oligodendrocyte
Oligodendrocyte		PGRMC1	Human	Brain	Brain	Normal	Normal cell	Oligodendrocyte
Oligodendrocyte		OPCML	Human	Brain	Brain	Normal	Normal cell	Oligodendrocyte
Oligodendrocyte		CXADR	Human	Brain	Brain	Normal	Normal cell	Oligodendrocyte
Oligodendrocyte		MOG	Human	Brain	Brain	Normal	Normal cell	Oligodendrocyte
Oligodendrocyte		PDGFRα	Human	Brain	Brain	Normal	Normal cell	Oligodendrocyte
Oligodendrocyte		CSPG4/NG2	Human	Brain	Brain	Normal	Normal cell	Oligodendrocyte
Oligodendrocyte		SOX10	Human	Brain	Brain	Normal	Normal cell	Oligodendrocyte
Oligodendrocyte		PTGDS	Human	Brain	Brain	Normal	Normal cell	Oligodendrocyte
Oligodendrocyte		TMEM120	Human	Brain	Brain	Normal	Normal cell	Oligodendrocyte
Oligodendrocyte		Cnp	Human	Brain	Brain	Normal	Normal cell	Oligodendrocyte
Oligodendrocyte		Ng2	Human	Brain	Brain	Normal	Normal cell	Oligodendrocyte
Oligodendrocyte		Pdgfa	Human	Brain	Brain	Normal	Normal cell	Oligodendrocyte
Oligodendrocyte		Nkx2.2	Human	Brain	Brain	Normal	Normal cell	Oligodendrocyte
Oligodendrocyte		Sox10	Human	Brain	Brain	Normal	Normal cell	Oligodendrocyte
Oligodendrocyte		Olig2	Human	Brain	Brain	Normal	Normal cell	Oligodendrocyte
Oligodendrocyte		CSPG2	Human	Brain	Brain	Normal	Normal cell	Oligodendrocyte
Oligodendrocyte		APC	Human	Brain	Brain	Normal	Normal cell	Oligodendrocyte
Oligodendrocyte		TNR	Human	Brain	Brain	Normal	Normal cell	Oligodendrocyte
Oligodendrocyte		ZNF488	Human	Brain	Brain	Normal	Normal cell	Oligodendrocyte
Oligodendrocyte		Olig1	Human	Brain	Brain	Normal	Normal cell	Oligodendrocyte
Oligodendrocyte		PRKCQ	Human	Brain	Brain	Normal	Normal cell	Oligodendrocyte
Oligodendrocyte		GPR62	Human	Brain	Brain	Normal	Normal cell	Oligodendrocyte
Oligodendrocyte		ENPP6	Human	Brain	Brain	Normal	Normal cell	Oligodendrocyte
Oligodendrocyte		SGK2	Human	Brain	Brain	Normal	Normal cell	Oligodendrocyte
Oligodendrocyte		GALNT6	Human	Brain	Brain	Normal	Normal cell	Oligodendrocyte
Oligodendrocyte		PLEKHH1	Human	Brain	Brain	Normal	Normal cell	Oligodendrocyte
Oligodendrocyte		EVI2A	Human	Brain	Brain	Normal	Normal cell	Oligodendrocyte
Oligodendrocyte		ERBB3	Human	Brain	Brain	Normal	Normal cell	Oligodendrocyte
Oligodendrocyte		RFFL	Human	Brain	Brain	Normal	Normal cell	Oligodendrocyte
Oligodendrocyte		BCAS1	Human	Brain	Brain	Normal	Normal cell	Oligodendrocyte
Oligodendrocyte		QKI-5	Human	Brain	Brain	Normal	Normal cell	Oligodendrocyte
Oligodendrocyte		Olig2-C	Human	Brain	Brain	Normal	Normal cell	Oligodendrocyte
Oligodendrocyte		MAP	Human	Brain	Brain	Normal	Normal cell	Oligodendrocyte
Oligodendrocyte		PCDH15	Human	Brain	Brain	Normal	Normal cell	Oligodendrocyte
Oligodendrocyte		DSCAM	Human	Brain	Brain	Normal	Normal cell	Oligodendrocyte
Oligodendrocyte		SOX6	Human	Brain	Brain	Normal	Normal cell	Oligodendrocyte
Oligodendrocyte		CNTNAP2	Human	Brain	Brain	Normal	Normal cell	Oligodendrocyte
Oligodendrocyte		VCAN	Human	Brain	Brain	Normal	Normal cell	Oligodendrocyte
Oligodendrocyte		PDGFRA	Human	Brain	Brain	Normal	Normal cell	Oligodendrocyte
Oligodendrocyte		QKI	Human	Brain	Brain	Normal	Normal cell	Oligodendrocyte
Oligodendrocyte		PCDH9	Human	Brain	Brain	Normal	Normal cell	Oligodendrocyte
Oligodendrocyte		RTN4	Human	Brain	Brain	Normal	Normal cell	Oligodendrocyte
Oligodendrocyte		ATP5F1E	Human	Brain	Brain	Normal	Normal cell	Oligodendrocyte
Oligodendrocyte		RPS17	Human	Brain	Brain	Normal	Normal cell	Oligodendrocyte
Oligodendrocyte		RACK1	Human	Brain	Brain	Normal	Normal cell	Oligodendrocyte
Oligodendrocyte		SNHG29	Human	Brain	Brain	Normal	Normal cell	Oligodendrocyte
Oligodendrocyte		PLPPR1	Human	Brain	Brain	Normal	Normal cell	Oligodendrocyte
Oligodendrocyte		SGSM3	Human	Brain	Brain	Normal	Normal cell	Oligodendrocyte
Oligodendrocyte		CRYAB	Human	Brain	Cerebrospinal fluid	Normal	Normal cell	Oligodendrocyte
Oligodendrocyte		TNR	Human	Brain	Cerebrospinal fluid	Normal	Normal cell	Oligodendrocyte
Oligodendrocyte		EPHX2	Human	Brain	Cerebrospinal fluid	Normal	Normal cell	Oligodendrocyte
Oligodendrocyte		PLP1	Human	Brain	Cerebrospinal fluid	Normal	Normal cell	Oligodendrocyte
Oligodendrocyte		MBP	Human	Brain	Cerebrospinal fluid	Normal	Normal cell	Oligodendrocyte
Oligodendrocyte		MOBP	Human	Brain	Cortex	Normal	Normal cell	Oligodendrocyte
Oligodendrocyte		SOX10	Human	Brain	Cortex	Normal	Normal cell	Oligodendrocyte
Oligodendrocyte		MOG	Human	Brain	Cortex	Normal	Normal cell	Oligodendrocyte
Oligodendrocyte		GPR37	Human	Brain	Cortex	Normal	Normal cell	Oligodendrocyte
Oligodendrocyte		OLIG1	Human	Brain	Cortex	Normal	Normal cell	Oligodendrocyte
Oligodendrocyte		VCAN	Human	Brain	Cortex	Normal	Normal cell	Oligodendrocyte
Oligodendrocyte		PDGFRA	Human	Brain	Cortex	Normal	Normal cell	Oligodendrocyte
Oligodendrocyte		OLIG2	Human	Brain	Cortex	Normal	Normal cell	Oligodendrocyte
Oligodendrocyte		MBP	Human	Brain	Entorhinal cortex	Normal	Normal cell	Oligodendrocyte
Oligodendrocyte		MBP	Human	Brain	Hippocampus	Normal	Normal cell	Oligodendrocyte
Oligodendrocyte		OLIG2	Human	Brain	Hippocampus	Normal	Normal cell	Oligodendrocyte
Oligodendrocyte		PLP1	Human	Brain	Middle temporal gyrus	Normal	Normal cell	Oligodendrocyte
Oligodendrocyte		MAG	Human	Brain	Middle temporal gyrus	Normal	Normal cell	Oligodendrocyte
Oligodendrocyte		OPALIN	Human	Brain	Middle temporal gyrus	Normal	Normal cell	Oligodendrocyte
Oligodendrocyte		KLK6	Human	Brain	Middle temporal gyrus	Normal	Normal cell	Oligodendrocyte
Oligodendrocyte		PDGFRA	Human	Brain	Neocortex	Normal	Normal cell	Oligodendrocyte
Oligodendrocyte		MBP	Human	Brain	Superior frontal gyrus	Normal	Normal cell	Oligodendrocyte
Oligodendrocyte		PLP1	Human	Brain	White matter	Normal	Normal cell	Oligodendrocyte
Oligodendrocyte		CNP	Human	Brain	White matter	Normal	Normal cell	Oligodendrocyte
Oligodendrocyte		FTH1	Human	Brain	Brain	Normal	Normal cell	Oligodendrocyte‐like cell
Oligodendrocyte		LAMP2	Human	Brain	Brain	Normal	Normal cell	Oligodendrocyte‐like cell
Oligodendroglial cell		OLIG2	Human	Brain	Brain	Glioblastoma	Cancer cell	Oligodendroglial cell
Oligodendroglial cell		OLIG1	Human	Brain	Brain	Glioblastoma	Cancer cell	Oligodendroglial cell
Glia	Outer radial	PTPRZ1	Human	Brain	Brain	Glioblastoma	Cancer cell	Outer radial glia
Glia	Outer radial	HOPX	Human	Brain	Brain	Normal	Normal cell	Outer radial glia
Glia		MOXD1	Human	Brain	Brain	Normal	Normal cell	Outer radial glia
Glia	Outer radial	HOPX	Human	Brain	Neocortex	Normal	Normal cell	Outer radial glia
Monocyte		CD68	Human	Brain	Cerebrospinal fluid	Normal	Normal cell	Pan monocyte
Monocyte		LYZ	Human	Brain	Cerebrospinal fluid	Normal	Normal cell	Pan monocyte
Monocyte		CD14	Human	Brain	Cerebrospinal fluid	Normal	Normal cell	Pan monocyte
macrophage		F4/80	Human	Brain	Brain	Glioma	Cancer cell	Pan-macrophage
Microglial cell		F4/80	Human	Brain	Brain	Glioma	Cancer cell	Pan-microglial cell
Microglial cell		Iba1	Human	Brain	Brain	Lung Cancer	Cancer cell	Pan-microglial cell
Microglial cell		Iba1	Human	Brain	Brain	Normal	Normal cell	Pan-microglial cell
Pan-neuronal cell		MAP2	Human	Brain	Brain	Normal	Normal cell	Pan-neuronal cell
Pan-neuronal cell		NEUN	Human	Brain	Brain	Normal	Normal cell	Pan-neuronal cell
Pan-neuronal cell		SYN1	Human	Brain	Brain	Normal	Normal cell	Pan-neuronal cell
Pan-neuronal cell		NRCAM	Human	Brain	Brain	Normal	Normal cell	Pan-neuronal cell
Pan-neuronal cell		RBFOX3	Human	Brain	Brain	Normal	Normal cell	Pan-neuronal cell
Pan-neuronal cell		MAP2	Human	Brain	Prefrontal cortex	Normal	Normal cell	Pan-neuronal cell
Astrocyte	Pan-reactive	HSPB1	Human	Brain	Entorhinal cortex	Normal	Normal cell	Pan-reactive astrocyte
Astrocyte		CD44	Human	Brain	Entorhinal cortex	Normal	Normal cell	Pan-reactive astrocyte
Interneuron	Parvalbumin	PVALB	Human	Brain	Brain	Normal	Normal cell	Parvalbumin interneuron
Interneuron		SLIT2	Human	Brain	Brain	Normal	Normal cell	Parvalbumin interneuron
Pericyte		CD248	Human	Brain	Brain	Glioblastoma	Cancer cell	Pericyte
Pericyte		PDGFRβ	Human	Brain	Brain	Glioblastoma	Cancer cell	Pericyte
Pericyte		αSMA	Human	Brain	Brain	Glioblastoma	Cancer cell	Pericyte
Pericyte		CD13	Human	Brain	Brain	Glioblastoma	Cancer cell	Pericyte
Pericyte		NG2	Human	Brain	Brain	Glioblastoma	Cancer cell	Pericyte
Pericyte		CD146	Human	Brain	Brain	Glioblastoma	Cancer cell	Pericyte
Pericyte		PDGFR-β	Human	Brain	Brain	Glioblastoma	Cancer cell	Pericyte
Pericyte		ANPEP	Human	Brain	Brain	Glioblastoma	Cancer cell	Pericyte
Pericyte		CSPG4	Human	Brain	Brain	Glioblastoma	Cancer cell	Pericyte
Pericyte		MCAM	Human	Brain	Brain	Glioblastoma	Cancer cell	Pericyte
Pericyte		DCN	Human	Brain	Brain	Glioma	Cancer cell	Pericyte
Pericyte		COL3A1	Human	Brain	Brain	Glioma	Cancer cell	Pericyte
Pericyte		PDGFRB	Human	Brain	Brain	Glioma	Cancer cell	Pericyte
Pericyte		RGS5	Human	Brain	Brain	Glioma	Cancer cell	Pericyte
Pericyte		alpha-SMA	Human	Brain	Brain	Normal	Normal cell	Pericyte
Pericyte		NG2	Human	Brain	Brain	Normal	Normal cell	Pericyte
Pericyte		ITI	Human	Brain	Brain	Normal	Normal cell	Pericyte
Pericyte		PDGFR-β	Human	Brain	Brain	Normal	Normal cell	Pericyte
Pericyte		ABCC9	Human	Brain	Brain	Normal	Normal cell	Pericyte
Pericyte		RGS5	Human	Brain	Brain	Normal	Normal cell	Pericyte
Pericyte		CD248	Human	Brain	Brain	Normal	Normal cell	Pericyte
Pericyte		FOXC1	Human	Brain	Brain	Normal	Normal cell	Pericyte
Pericyte		PDGFRB	Human	Brain	Brain	Normal	Normal cell	Pericyte
Pericyte		HIGD18	Human	Brain	Brain	Normal	Normal cell	Pericyte
Pericyte		FOXF2	Human	Brain	Brain	Normal	Normal cell	Pericyte
Pericyte		KCNJ8	Human	Brain	Brain	Normal	Normal cell	Pericyte
Pericyte		CD19	Human	Brain	Brain	Normal	Normal cell	Pericyte
Pericyte		CSPG4	Human	Brain	Brain	Normal	Normal cell	Pericyte
Pericyte		ATAC2	Human	Brain	Brain	Normal	Normal cell	Pericyte
Pericyte		COL1A1	Human	Brain	Brain	Normal	Normal cell	Pericyte
Pericyte		COL1A2	Human	Brain	Brain	Normal	Normal cell	Pericyte
Pericyte		COL3A1	Human	Brain	Brain	Normal	Normal cell	Pericyte
Pericyte		αSMA	Human	Brain	Brain	Normal	Normal cell	Pericyte
Pericyte		BMP4	Human	Brain	Brain	Normal	Normal cell	Pericyte
Pericyte		FOXC2	Human	Brain	Brain	Normal	Normal cell	Pericyte
Pericyte		PDGFRβ	Human	Brain	Brain	Normal	Normal cell	Pericyte
Pericyte		KLF-3	Human	Brain	Brain	Normal	Normal cell	Pericyte
Pericyte		MafF	Human	Brain	Brain	Normal	Normal cell	Pericyte
Pericyte		AMBP	Human	Brain	Brain	Normal	Normal cell	Pericyte
Pericyte		KAT14	Human	Brain	Brain	Normal	Normal cell	Pericyte
Pericyte		CD13	Human	Brain	Choroid plexus	Normal	Normal cell	Pericyte
Pericyte		PDGFRβ	Human	Brain	Choroid plexus	Normal	Normal cell	Pericyte
Pericyte		ANPEP	Human	Brain	Choroid plexus	Normal	Normal cell	Pericyte
Pericyte		NOTCH3	Human	Brain	White matter	Normal	Normal cell	Pericyte
Pericyte		PDGFRB	Human	Brain	White matter	Normal	Normal cell	Pericyte
macrophage	Perivascular	CD206 MRC1	Human	Brain	Brain	Normal	Normal cell	Perivascular macrophage
Pituicyte		TTF-1	Human	Brain	Pituitary	Pituicytoma	Cancer cell	Pituicyte
Pituicyte		NKX2-1	Human	Brain	Pituitary	Pituicytoma	Cancer cell	Pituicyte
Pituicyte		TTF-1	Human	Brain	Pituitary	Normal	Normal cell	Pituicyte
Pituicyte		NKX2-1	Human	Brain	Pituitary	Normal	Normal cell	Pituicyte
Pituitary stem cell	PSC	RBPMS	Human	Brain	Pituitary	Normal	Normal cell	Pituitary stem cell (PSC)
Pituitary stem cell	PSC	SOX9	Human	Brain	Pituitary	Normal	Normal cell	Pituitary stem cell (PSC)
Pituitary stem cell	PSC	LGR4	Human	Brain	Pituitary	Normal	Normal cell	Pituitary stem cell (PSC)
Pituitary cell	Stem	SOX2	Human	Brain	Brain	Normal	Normal cell	Pituitary stem cell
Pituitary cell	Stem	SOX9	Human	Brain	Brain	Normal	Normal cell	Pituitary stem cell
Pituitary cell		LHX3	Human	Brain	Brain	Normal	Normal cell	Pituitary stem cell
Plasma cell		CD138	Human	Brain	Brain	Normal	Normal cell	Plasma cell
Plasma cell		IGHM	Human	Brain	Brain	Normal	Normal cell	Plasma cell
Plasma cell		CD38	Human	Brain	Brain	Normal	Normal cell	Plasma cell
Plasma cell		IGHG1	Human	Brain	Brain	Normal	Normal cell	Plasma cell
Plasma cell		IGHA	Human	Brain	Brain	Normal	Normal cell	Plasma cell
Plasma cell		SDC1	Human	Brain	Brain	Normal	Normal cell	Plasma cell
Dendritic cell	Plasmacytoid	TCF4	Human	Brain	Cerebrospinal fluid	Normal	Normal cell	Plasmacytoid dendritic cell(pDC)
Dendritic cell		TNFRSF21	Human	Brain	Cerebrospinal fluid	Normal	Normal cell	Plasmacytoid dendritic cell(pDC)
Platelet		CD42b	Human	Brain	Brain	Normal	Normal cell	Platelet
cell	Pluripotency	OCT4	Human	Brain	Cortex	Normal	Normal cell	Pluripotency cell
cell	Pluripotency	SSEA4	Human	Brain	Cortex	Normal	Normal cell	Pluripotency cell
cell	Pluripotency	POU5F1	Human	Brain	Cortex	Normal	Normal cell	Pluripotency cell
Neuron		TBR1	Human	Brain	Brain	Normal	Normal cell	Postmitotic neuron
Dendritic cell	pre-DC	AXL	Human	Brain	Brain	Glioblastoma	Cancer cell	Pre-dendritic cell(pre-DC)
Dendritic cell	pre-DC	LILRA4	Human	Brain	Brain	Glioblastoma	Cancer cell	Pre-dendritic cell(pre-DC)
Dendritic cell	pre-DC	SIGLEC6	Human	Brain	Brain	Glioblastoma	Cancer cell	Pre-dendritic cell(pre-DC)
Dendritic cell	pre-DC	IL3RA	Human	Brain	Brain	Glioblastoma	Cancer cell	Pre-dendritic cell(pre-DC)
Dendritic cell		CD2	Human	Brain	Brain	Glioblastoma	Cancer cell	Pre-dendritic cell(pre-DC)
Dendritic cell		PPP1R14A	Human	Brain	Brain	Glioblastoma	Cancer cell	Pre-dendritic cell(pre-DC)
Dendritic cell		LGMN	Human	Brain	Brain	Glioblastoma	Cancer cell	Pre-dendritic cell(pre-DC)
Dendritic cell		CD5	Human	Brain	Brain	Glioblastoma	Cancer cell	Pre-dendritic cell(pre-DC)
Dendritic cell		APP	Human	Brain	Brain	Glioblastoma	Cancer cell	Pre-dendritic cell(pre-DC)
Dendritic cell		LTB	Human	Brain	Brain	Glioblastoma	Cancer cell	Pre-dendritic cell(pre-DC)
Dendritic cell		TCF4	Human	Brain	Brain	Glioblastoma	Cancer cell	Pre-dendritic cell(pre-DC)
Dendritic cell		SPIB	Human	Brain	Brain	Glioblastoma	Cancer cell	Pre-dendritic cell(pre-DC)
Dendritic cell		UPK3A	Human	Brain	Brain	Glioblastoma	Cancer cell	Pre-dendritic cell(pre-DC)
Dendritic cell		SELL	Human	Brain	Brain	Glioblastoma	Cancer cell	Pre-dendritic cell(pre-DC)
Dendritic cell		LILRB4	Human	Brain	Brain	Glioblastoma	Cancer cell	Pre-dendritic cell(pre-DC)
Microglial cell	Pro-tumor	CD206	Human	Brain	Brain	Lung Cancer	Cancer cell	Pro-tumor M2 microglial cell
Microglial cell	M2	CD206	Human	Brain	Brain	Lung Cancer	Cancer cell	Pro-tumor M2 microglial cell
Microglial cell	Pro-tumor	MRC1	Human	Brain	Brain	Lung Cancer	Cancer cell	Pro-tumor M2 microglial cell
Microglial cell	M2	MRC1	Human	Brain	Brain	Lung Cancer	Cancer cell	Pro-tumor M2 microglial cell
Progenitor cell	Neural	Nestin	Human	Brain	Brain	Glioblastoma	Cancer cell	Progenitor cell
Progenitor cell	Self-renewal	SOX2	Human	Brain	Brain	Glioblastoma	Cancer cell	Progenitor cell
Progenitor cell	Oligodendrocyte	OLIG2	Human	Brain	Brain	Glioblastoma	Cancer cell	Progenitor cell
Progenitor cell	Neurogenesis	DCX	Human	Brain	Brain	Glioblastoma	Cancer cell	Progenitor cell
Progenitor cell		MSI1	Human	Brain	Brain	Normal	Cancer cell	Progenitor cell
Progenitor cell	Neural	PAX6	Human	Brain	Brain	Normal	Normal cell	Progenitor cell
Progenitor cell	Neural	Pax-6	Human	Brain	Brain	Normal	Normal cell	Progenitor cell
Progenitor cell	Neural	Pax6	Human	Brain	Brain	Normal	Normal cell	Progenitor cell
Progenitor cell	Stemness	SOX2	Human	Brain	Brain	Normal	Normal cell	Progenitor cell
Progenitor cell	Stemness	Sox2	Human	Brain	Brain	Normal	Normal cell	Progenitor cell
Progenitor cell	Proliferation	MKI67	Human	Brain	Brain	Normal	Normal cell	Progenitor cell
Progenitor cell	Proliferation	Ki-67	Human	Brain	Brain	Normal	Normal cell	Progenitor cell
Progenitor cell	Neural	nestin	Human	Brain	Brain	Normal	Normal cell	Progenitor cell
Progenitor cell	Neural	EOMES	Human	Brain	Brain	Normal	Normal cell	Progenitor cell
Progenitor cell	Brain development	FOXG1	Human	Brain	Brain	Normal	Normal cell	Progenitor cell
Progenitor cell	Neural crest	SOX10	Human	Brain	Brain	Normal	Normal cell	Progenitor cell
Progenitor cell	Neural crest	CD271	Human	Brain	Brain	Normal	Normal cell	Progenitor cell
Progenitor cell	Neural crest	NGFR	Human	Brain	Brain	Normal	Normal cell	Progenitor cell
Progenitor cell	Mesenchymal	VIM	Human	Brain	Brain	Normal	Normal cell	Progenitor cell
Progenitor cell	Intermediate progenitor	TBR2	Human	Brain	Brain	Normal	Normal cell	Progenitor cell
Progenitor cell		PAX6	Human	Brain	Cortex	Normal	Normal cell	Progenitor cell
Progenitor cell		ΕΟΜE	Human	Brain	Hippocampus	Normal	Normal cell	Progenitor cell
Progenitor cell		EMX2	Human	Brain	Hippocampus	Normal	Normal cell	Progenitor cell
Progenitor cell		ASCL1	Human	Brain	Hippocampus	Normal	Normal cell	Progenitor cell
Progenitor cell		SOX2	Human	Brain	Hippocampus	Normal	Normal cell	Progenitor cell
Progenitor cell		ID3	Human	Brain	Pluripotent stem cell	Normal	Normal cell	Progenitor cell
Progenitor cell		VIM	Human	Brain	Pluripotent stem cell	Normal	Normal cell	Progenitor cell
Progenitor cell		TOP2A	Human	Brain	Pluripotent stem cell	Normal	Normal cell	Progenitor cell
Progenitor cell		CENPF	Human	Brain	Pluripotent stem cell	Normal	Normal cell	Progenitor cell
Progenitor cell		MKI67	Human	Brain	Pluripotent stem cell	Normal	Normal cell	Progenitor cell
Progenitor cell		SOX2	Human	Brain	Pluripotent stem cell	Normal	Normal cell	Progenitor cell
Progenitor cell		SOX2	Human	Brain	Prefrontal cortex	Normal	Normal cell	Progenitor cell
Progenitor cell		PAX6	Human	Brain	Prefrontal cortex	Normal	Normal cell	Progenitor cell
Progenitor cell		PAX6	Human	Brain	Thalamus	Normal	Normal cell	Progenitor cell
T cell	CD4+	CD4	Human	Brain	Brain	Normal	Normal cell	Proliferative CD4+ T cell
T cell	Proliferative	Ki67	Human	Brain	Brain	Normal	Normal cell	Proliferative CD4+ T cell
T cell	Proliferative	Ki67	Human	Brain	Brain	Normal	Normal cell	Proliferative CD8+ T cell
T cell	CD8+	CD8α	Human	Brain	Brain	Normal	Normal cell	Proliferative CD8+ T cell
cell	Proliferative	Ki67	Human	Brain	Brain	Glioblastoma	Cancer cell	Proliferative cell
Neural cell	proneural	SOX2	Human	Brain	Brain	Glioblastoma	Cancer cell	Proneural cell
Glioblastoma cell	Proneural	STMN4	Human	Brain	Brain	Glioblastoma	Cancer cell	Proneural glioblastoma cell
Glioblastoma cell	Proneural	ERBB3	Human	Brain	Brain	Glioblastoma	Cancer cell	Proneural glioblastoma cell
Glioblastoma cell	Proneural	P2RX7	Human	Brain	Brain	Glioblastoma	Cancer cell	Proneural glioblastoma cell
Glioblastoma cell	Proneural	SOX10	Human	Brain	Brain	Glioblastoma	Cancer cell	Proneural glioblastoma cell
Protoplasmic astrocyte		S100β	Human	Brain	Brain	Normal	Normal cell	Protoplasmic astrocyte
Purkinje cell		KIAA0864	Human	Brain	Brain	Normal	Normal cell	Purkinje cell
Purkinje cell		calbindin	Human	Brain	Fetal brain	Normal	Normal cell	Purkinje cell
Pyramidal cell		PCP2	Human	Brain	Brain	Normal	Normal cell	Pyramidal cell
Radial glial cell		HOPX	Human	Brain	Brain	Glioblastoma	Cancer cell	Radial glial cell
Radial glial cell		PAX6	Human	Brain	Brain	Normal	Normal cell	Radial glial cell
Radial glial cell		GLI3	Human	Brain	Brain	Normal	Normal cell	Radial glial cell
Radial glial cell		SOX9	Human	Brain	Brain	Normal	Normal cell	Radial glial cell
Radial glial cell		SOX2	Human	Brain	Brain	Normal	Normal cell	Radial glial cell
Radial glial cell		SLC1A3	Human	Brain	Brain	Normal	Normal cell	Radial glial cell
Radial glial cell		HES1	Human	Brain	Brain	Normal	Normal cell	Radial glial cell
Radial glial cell		VIM	Human	Brain	Brain	Normal	Normal cell	Radial glial cell
Radial glial cell		HOPX	Human	Brain	Brain	Normal	Normal cell	Radial glial cell
Radial glial cell		NES	Human	Brain	Brain	Normal	Normal cell	Radial glial cell
Radial glial cell		FAM107A	Human	Brain	Brain	Normal	Normal cell	Radial glial cell
Radial glial cell		SOX2	Human	Brain	Neocortex	Normal	Normal cell	Radial glial cell
Radial glial cell		nestin	Human	Brain	Nerve	Normal	Normal cell	Radial glial cell
Radial glial cell		PAX6	Human	Brain	Nerve	Normal	Normal cell	Radial glial cell
Radial glial cell		vimentin	Human	Brain	Nerve	Normal	Normal cell	Radial glial cell
Radial glial cell		Cux1	Human	Brain	Nerve	Normal	Normal cell	Radial glial cell
Radial glial cell		Tle4	Human	Brain	Nerve	Normal	Normal cell	Radial glial cell
astrocyte	Reactive	Ctnnb1	Human	Brain	Brain	Normal	Normal cell	Reactive astrocyte
astrocyte	Reactive	Plaur	Human	Brain	Brain	Normal	Normal cell	Reactive astrocyte
astrocyte	Reactive	Axin2	Human	Brain	Brain	Normal	Normal cell	Reactive astrocyte
astrocyte	Reactive	Nes	Human	Brain	Brain	Normal	Normal cell	Reactive astrocyte
astrocyte	Reactive	MMP2	Human	Brain	Brain	Normal	Normal cell	Reactive astrocyte
astrocyte	Reactive	MMP13	Human	Brain	Brain	Normal	Normal cell	Reactive astrocyte
Red blood cell	erythrocyte	HBA1	Human	Brain	Brain	Melanoma	Cancer cell	Red blood cell (erythrocyte)
Red blood cell		HBG1	Human	Brain	Brain	Normal	Normal cell	Red blood cell (erythrocyte)
Red blood cell		HBA1	Human	Brain	Brain	Normal	Normal cell	Red blood cell (erythrocyte)
Red blood cell		HBB	Human	Brain	Brain	Normal	Normal cell	Red blood cell (erythrocyte)
Red blood cell		HEMGN	Human	Brain	Brain	Normal	Normal cell	Red blood cell (erythrocyte)
T cell	Regulatory	CD25	Human	Brain	Brain	Intracranial Aneurysm	Cancer cell	Regulatory T (Treg) cell
T cell	Regulatory	IL2RA	Human	Brain	Brain	Intracranial Aneurysm	Cancer cell	Regulatory T (Treg) cell
T cell	Treg	CD25	Human	Brain	Brain	Intracranial Aneurysm	Cancer cell	Regulatory T (Treg) cell
T cell	Treg	IL2RA	Human	Brain	Brain	Intracranial Aneurysm	Cancer cell	Regulatory T (Treg) cell
T cell		CD4	Human	Brain	Brain	Intracranial Aneurysm	Cancer cell	Regulatory T (Treg) cell
T cell	Regulatory	CD25	Human	Brain	Brain	Glioblastoma	Cancer cell	Regulatory T(Treg) cell
T cell	Regulatory	FCGR2B	Human	Brain	Brain	Glioblastoma	Cancer cell	Regulatory T(Treg) cell
T cell	Regulatory	CTLA4	Human	Brain	Brain	Glioblastoma	Cancer cell	Regulatory T(Treg) cell
T cell	Treg	FoxP3	Human	Brain	Brain	Glioblastoma	Cancer cell	Regulatory T(Treg) cell
T cell	Treg	IL2RA	Human	Brain	Brain	Glioblastoma	Cancer cell	Regulatory T(Treg) cell
T cell	Regulatory	Foxp3	Human	Brain	Brain	Glioma	Cancer cell	Regulatory T(Treg) cell
T cell	Regulatory	PD1	Human	Brain	Brain	Glioma	Cancer cell	Regulatory T(Treg) cell
T cell	Regulatory	CCR8	Human	Brain	Brain	Glioma	Cancer cell	Regulatory T(Treg) cell
T cell	Regulatory	TGFB1	Human	Brain	Brain	Glioma	Cancer cell	Regulatory T(Treg) cell
T cell	Regulatory	STAT5B	Human	Brain	Brain	Glioma	Cancer cell	Regulatory T(Treg) cell
T cell	Regulatory	FOXP3	Human	Brain	Brain	Glioma	Cancer cell	Regulatory T(Treg) cell
T cell	Regulatory	PDCD1	Human	Brain	Brain	Glioma	Cancer cell	Regulatory T(Treg) cell
T cell	Regulatory T (Treg)	FOXP3	Human	Brain	Brain	Normal	Normal cell	Regulatory T(Treg) cell
T cell	Regulatory T (Treg)	CTLA4	Human	Brain	Brain	Normal	Normal cell	Regulatory T(Treg) cell
T cell	Regulatory T (Treg)	TIGIT	Human	Brain	Brain	Normal	Normal cell	Regulatory T(Treg) cell
T cell	Regulatory T (Treg)	IKZF2	Human	Brain	Brain	Normal	Normal cell	Regulatory T(Treg) cell
T cell	Regulatory T (Treg)	LAG3	Human	Brain	Brain	Normal	Normal cell	Regulatory T(Treg) cell
T cell	Regulatory T (Treg)	HAVCR2	Human	Brain	Brain	Normal	Normal cell	Regulatory T(Treg) cell
T cell	Regulatory	IL2RA	Human	Brain	Cerebrospinal fluid	Normal	Normal cell	Regulatory T(Treg) cell
T cell	Regulatory	CCR4	Human	Brain	Cerebrospinal fluid	Normal	Normal cell	Regulatory T(Treg) cell
T cell	Regulatory	CTLA4	Human	Brain	Cerebrospinal fluid	Normal	Normal cell	Regulatory T(Treg) cell
T cell	Regulatory	FOXP3	Human	Brain	Cerebrospinal fluid	Normal	Normal cell	Regulatory T(Treg) cell
microglial cell	Resting	IBA1	Human	Brain	Hippocampus	Normal	Normal cell	Resting microglial cell
microglial cell		AIF1	Human	Brain	Hippocampus	Normal	Normal cell	Resting microglial cell
Astrocyte	Scar-forming	Acan	Human	Brain	Brain	Normal	Normal cell	Scar-forming astrocyte
Astrocyte	Scar-forming	Slit2	Human	Brain	Brain	Normal	Normal cell	Scar-forming astrocyte
Astrocyte	Scar-forming	Csgalnact1	Human	Brain	Brain	Normal	Normal cell	Scar-forming astrocyte
Astrocyte	Scar-forming	Cdh2	Human	Brain	Brain	Normal	Normal cell	Scar-forming astrocyte
Astrocyte	Scar-forming	Sox9	Human	Brain	Brain	Normal	Normal cell	Scar-forming astrocyte
Astrocyte	Scar-forming	Chst11	Human	Brain	Brain	Normal	Normal cell	Scar-forming astrocyte
neuron	Sensory	Peripherin	Human	Brain	Brain	Normal	Normal cell	Sensory neuron
neuron	Sensory	BRN3a	Human	Brain	Brain	Normal	Normal cell	Sensory neuron
neuron	Sensory	P2RX3	Human	Brain	Brain	Normal	Normal cell	Sensory neuron
neuron		DCX	Human	Brain	Brain	Normal	Normal cell	Sensory neuron
neuron		NEFM	Human	Brain	Brain	Normal	Normal cell	Sensory neuron
neuron	Sensory	POU4F1	Human	Brain	Brain	Normal	Normal cell	Sensory neuron
Sensory neuron		GAL	Human	Brain	Pluripotent stem cell	Normal	Normal cell	Sensory neuron
Sensory neuron		SSTR2	Human	Brain	Pluripotent stem cell	Normal	Normal cell	Sensory neuron
Sensory neuron		PHOX2B	Human	Brain	Pluripotent stem cell	Normal	Normal cell	Sensory neuron
Sensory neuron		TAC1	Human	Brain	Pluripotent stem cell	Normal	Normal cell	Sensory neuron
Sensory neuron		BRN3A	Human	Brain	Pluripotent stem cell	Normal	Normal cell	Sensory neuron
Sensory neuron		SCN9A	Human	Brain	Pluripotent stem cell	Normal	Normal cell	Sensory neuron
Sensory neuron		FGF3	Human	Brain	Pluripotent stem cell	Normal	Normal cell	Sensory neuron
Sensory neuron		PRPH	Human	Brain	Pluripotent stem cell	Normal	Normal cell	Sensory neuron
Sensory neuron		ISL1	Human	Brain	Pluripotent stem cell	Normal	Normal cell	Sensory neuron
Sensory neuron		NTRK2	Human	Brain	Pluripotent stem cell	Normal	Normal cell	Sensory neuron
Sensory neuron		PIEZO2	Human	Brain	Pluripotent stem cell	Normal	Normal cell	Sensory neuron
Sensory neuron		POU4F1	Human	Brain	Pluripotent stem cell	Normal	Normal cell	Sensory neuron
Smooth muscle cell		αSMA	Human	Brain	Brain	Glioblastoma	Cancer cell	Smooth muscle cell
Smooth muscle cell		MYH11	Human	Brain	Brain	Normal	Normal cell	Smooth muscle cell
Smooth muscle cell		CNN1	Human	Brain	Brain	Normal	Normal cell	Smooth muscle cell
Smooth muscle cell		TAGLN	Human	Brain	Brain	Normal	Normal cell	Smooth muscle cell
interneuron	Somatostatin	SST	Human	Brain	Brain	Normal	Normal cell	Somatostatin interneuron
interneuron		CALB1	Human	Brain	Brain	Normal	Normal cell	Somatostatin interneuron
interneuron		NPY	Human	Brain	Brain	Normal	Normal cell	Somatostatin interneuron
Somatotrope		GH1	Human	Brain	Pituitary	Normal	Normal cell	Somatotrope
Somatotroph cell		POU1F1	Human	Brain	Brain	Pituitary neuroendocrine tumor	Cancer cell	Somatotroph cell
Somatotroph cell		GHRHR	Human	Brain	Brain	Normal	Normal cell	Somatotroph cell
Somatotroph cell		PIT-1	Human	Brain	Brain	Normal	Normal cell	Somatotroph cell
Somatotroph cell		GH2	Human	Brain	Brain	Normal	Normal cell	Somatotroph cell
cell	progenitor-like	JUNB	Human	Brain	Brain	Pediatric ependymoma	Cancer cell	Spinal-progenitor-like cell
Spindle cell	Spindle	TTF-1	Human	Brain	Pituitary	Spindle cell oncocytoma	Cancer cell	Spindle cell
Stem cell		LHX3	Human	Brain	Pituitary gland	Corticotroph tumor	Cancer cell	Stem cell
Stem cell		LY6H	Human	Brain	Pituitary gland	Corticotroph tumor	Cancer cell	Stem cell
Stem cell	Pluripotency	SOX2	Human	Brain	Brain	Diffuse intrinsic pontine glioma	Cancer cell	Stem cell
Stem cell	Pluripotency	OCT4	Human	Brain	Brain	Diffuse intrinsic pontine glioma	Cancer cell	Stem cell
Stem cell	Pluripotency	POU5F1	Human	Brain	Brain	Diffuse intrinsic pontine glioma	Cancer cell	Stem cell
Stem cell	Neural	Nestin	Human	Brain	Brain	Diffuse intrinsic pontine glioma	Cancer cell	Stem cell
Stem cell		Sox2	Human	Brain	Brain	Diffuse intrinsic pontine glioma	Cancer cell	Stem cell
Stem cell		SOX11	Human	Brain	Brain	Glioblastoma	Cancer cell	Stem cell
Stem cell		NFIA	Human	Brain	Brain	Glioblastoma	Cancer cell	Stem cell
Stem cell		OCT4	Human	Brain	Brain	Glioblastoma	Cancer cell	Stem cell
Stem cell		Nestin	Human	Brain	Brain	Glioblastoma	Cancer cell	Stem cell
Stem cell		ATP1A2	Human	Brain	Brain	Glioblastoma	Cancer cell	Stem cell
Stem cell		GFAP	Human	Brain	Brain	Glioblastoma	Cancer cell	Stem cell
Stem cell		ALDOC	Human	Brain	Brain	Glioblastoma	Cancer cell	Stem cell
Stem cell		CLU	Human	Brain	Brain	Glioblastoma	Cancer cell	Stem cell
Stem cell		SOX2	Human	Brain	Brain	Glioblastoma	Cancer cell	Stem cell
Stem cell		OLIG2	Human	Brain	Brain	Glioblastoma	Cancer cell	Stem cell
Stem cell		PROM1	Human	Brain	Brain	Glioblastoma	Cancer cell	Stem cell
Stem cell		NES	Human	Brain	Brain	Glioblastoma	Cancer cell	Stem cell
Stem cell		c-MYC	Human	Brain	Brain	Glioblastoma	Cancer cell	Stem cell
Stem cell		CCND2	Human	Brain	Brain	Glioblastoma	Cancer cell	Stem cell
Stem cell		FABP7	Human	Brain	Brain	Glioblastoma	Cancer cell	Stem cell
Stem cell		DCX	Human	Brain	Brain	Glioblastoma	Cancer cell	Stem cell
Stem cell		POU5F1	Human	Brain	Brain	Glioblastoma	Cancer cell	Stem cell
Stem cell		SOX2	Human	Brain	Pluripotent stem cell	Glioblastoma	Cancer cell	Stem cell
Stem cell		CD133	Human	Brain	Pluripotent stem cell	Glioblastoma	Cancer cell	Stem cell
Stem cell		PROM1	Human	Brain	Pluripotent stem cell	Glioblastoma	Cancer cell	Stem cell
Stem cell	Pluripotency	KLF4	Human	Brain	Brain	Glioma	Cancer cell	Stem cell
Stem cell	Pluripotency	NANOG	Human	Brain	Brain	Glioma	Cancer cell	Stem cell
Stem cell	Pluripotency	SOX2	Human	Brain	Brain	Glioma	Cancer cell	Stem cell
Stem cell	Pluripotency	c-Myc	Human	Brain	Brain	Glioma	Cancer cell	Stem cell
Stem cell	Pluripotency	MYC	Human	Brain	Brain	Glioma	Cancer cell	Stem cell
Stem cell	Stemness	ABCG2	Human	Brain	Brain	Glioma	Cancer cell	Stem cell
Stem cell	Stemness	ALDH1	Human	Brain	Brain	Glioma	Cancer cell	Stem cell
Stem cell	Stemness	ALDH1A1	Human	Brain	Brain	Glioma	Cancer cell	Stem cell
Stem cell	Stemness	CD133	Human	Brain	Brain	Glioma	Cancer cell	Stem cell
Stem cell	Stemness	PROM1	Human	Brain	Brain	Glioma	Cancer cell	Stem cell
Stem cell	Stemness	Nestin	Human	Brain	Brain	Glioma	Cancer cell	Stem cell
Stem cell		CD133	Human	Brain	Nerve	Glioma	Cancer cell	Stem cell
Stem cell		ALDHIA1	Human	Brain	Nerve	Glioma	Cancer cell	Stem cell
Stem cell		OCT4	Human	Brain	Nerve	Glioma	Cancer cell	Stem cell
Stem cell		NANOG	Human	Brain	Nerve	Glioma	Cancer cell	Stem cell
Stem cell		PROM1	Human	Brain	Nerve	Glioma	Cancer cell	Stem cell
Stem cell		POU5F1	Human	Brain	Nerve	Glioma	Cancer cell	Stem cell
Stem cell	Pluripotency	SOX2	Human	Brain	Brain	Normal	Normal cell	Stem cell
Stem cell	Neural stem cell	Nestin	Human	Brain	Brain	Normal	Normal cell	Stem cell
Stem cell	Neural development	PAX6	Human	Brain	Brain	Normal	Normal cell	Stem cell
Stem cell	Neural progenitor	SOX1	Human	Brain	Brain	Normal	Normal cell	Stem cell
Stem cell	Adult stem cell	LGR5	Human	Brain	Brain	Normal	Normal cell	Stem cell
Stem cell	Neural stem cell	BLBP	Human	Brain	Brain	Normal	Normal cell	Stem cell
Stem cell	Neural stem cell	NESTIN	Human	Brain	Brain	Normal	Normal cell	Stem cell
Stem cell	Neural stem cell	MSI1	Human	Brain	Brain	Normal	Normal cell	Stem cell
Stem cell	Neural stem cell	FABP7	Human	Brain	Brain	Normal	Normal cell	Stem cell
Stem cell		SOX9	Human	Brain	Pituitary	Normal	Normal cell	Stem cell
Stem cell		SOX2	Human	Brain	Pituitary	Normal	Normal cell	Stem cell
Stromal cell		CD248 TEM1	Human	Brain	Brain	Undefined	Cancer cell	Stromal cell
Subplate cell		CRYM	Human	Brain	Brain	Normal	Normal cell	Subplate cell
Subplate cell		NR4A2	Human	Brain	Brain	Normal	Normal cell	Subplate cell
Subplate neuron		Nurr1	Human	Brain	Brain	Normal	Normal cell	Subplate neuron
Subplate neuron		Dbx1	Human	Brain	Brain	Normal	Normal cell	Subplate neuron
Superficial layer excitatory neuron		SATB2	Human	Brain	Neocortex	Normal	Normal cell	Superficial layer excitatory neuron
Glia-like cell	Supratentorial	IGF2	Human	Brain	Brain	Pediatric ependymoma	Cancer cell	Supratentorial-radial-glia-like cell
B cell	Switched memory	CD38	Human	Brain	Brain	Normal	Normal cell	Switched memory B cell(Sw MB)
B cell		CD45	Human	Brain	Brain	Normal	Normal cell	Switched memory B cell(Sw MB)
B cell		Igκ/Igλ	Human	Brain	Brain	Normal	Normal cell	Switched memory B cell(Sw MB)
B cell		PTPRC	Human	Brain	Brain	Normal	Normal cell	Switched memory B cell(Sw MB)
T cell		CD3E	Human	Brain	Brain	Glioblastoma	Cancer cell	T cell
T cell		CD3D	Human	Brain	Brain	Glioblastoma	Cancer cell	T cell
T cell		CD2	Human	Brain	Brain	Glioblastoma	Cancer cell	T cell
T cell		CD3G	Human	Brain	Brain	Glioblastoma	Cancer cell	T cell
T cell		CD3	Human	Brain	Brain	Glioblastoma	Cancer cell	T cell
T cell		CD274	Human	Brain	Brain	Glioblastoma	Cancer cell	T cell
T cell		BST2	Human	Brain	Brain	Glioblastoma	Cancer cell	T cell
T cell		CD8b	Human	Brain	Brain	Glioblastoma	Cancer cell	T cell
T cell		CD247	Human	Brain	Brain	Glioblastoma	Cancer cell	T cell
T cell		CD8a	Human	Brain	Brain	Glioblastoma	Cancer cell	T cell
T cell		GZMK	Human	Brain	Brain	Glioblastoma	Cancer cell	T cell
T cell		TRBC2	Human	Brain	Brain	Glioblastoma	Cancer cell	T cell
T cell		GZMA	Human	Brain	Brain	Glioblastoma	Cancer cell	T cell
T cell		RPS15A	Human	Brain	Brain	Glioblastoma	Cancer cell	T cell
T cell		RPS12	Human	Brain	Brain	Glioblastoma	Cancer cell	T cell
T cell		CD52	Human	Brain	Brain	Glioblastoma	Cancer cell	T cell
T cell		IL32	Human	Brain	Brain	Glioblastoma	Cancer cell	T cell
T cell		RPL28	Human	Brain	Brain	Glioblastoma	Cancer cell	T cell
T cell		TRAC	Human	Brain	Brain	Glioma	Cancer cell	T cell
T cell		TRBC2	Human	Brain	Brain	Glioma	Cancer cell	T cell
T cell		TRBC1	Human	Brain	Brain	Glioma	Cancer cell	T cell
T cell		CD3D	Human	Brain	Brain	Glioma	Cancer cell	T cell
T cell		CD8	Human	Brain	Brain	Glioma	Cancer cell	T cell
T cell		CD4	Human	Brain	Brain	Glioma	Cancer cell	T cell
T cell		CD3	Human	Brain	Brain	Glioma	Cancer cell	T cell
T cell		CD8A	Human	Brain	Brain	Glioma	Cancer cell	T cell
T cell		CD45RO	Human	Brain	Brain	Lymphoma	Cancer cell	T cell
T cell	CD4+	markerA	Human	Brain	Brain	Medulloblastoma	Cancer cell	T cell
T cell	Effector	markerE	Human	Brain	Brain	Medulloblastoma	Cancer cell	T cell
T cell	Effector	markerB	Human	Brain	Brain	Medulloblastoma	Cancer cell	T cell
T cell	Effector	markerC	Human	Brain	Brain	Medulloblastoma	Cancer cell	T cell
T cell	Effector	markerD	Human	Brain	Brain	Medulloblastoma	Cancer cell	T cell
T cell		CD3	Human	Brain	Brain	Melanoma	Cancer cell	T cell
T cell		CD8A	Human	Brain	Brain	Pediatric ependymoma	Cancer cell	T cell
T cell		CD4	Human	Brain	Brain	Pediatric ependymoma	Cancer cell	T cell
T cell		CD3E	Human	Brain	Brain	Pediatric ependymoma	Cancer cell	T cell
T cell		PTPRC	Human	Brain	Brain	Pituitary neuroendocrine tumor	Cancer cell	T cell
T cell		CD3D	Human	Brain	Brain	Pituitary neuroendocrine tumor	Cancer cell	T cell
T cell	T cell receptor complex	CD3	Human	Brain	Brain	Normal	Normal cell	T cell
T cell	T cell receptor complex	CD3D	Human	Brain	Brain	Normal	Normal cell	T cell
T cell	T cell receptor complex	CD3E	Human	Brain	Brain	Normal	Normal cell	T cell
T cell	T cell receptor complex	CD3G	Human	Brain	Brain	Normal	Normal cell	T cell
T cell	Helper T cell	CD4	Human	Brain	Brain	Normal	Normal cell	T cell
T cell	Cytotoxic T cell	CD8A	Human	Brain	Brain	Normal	Normal cell	T cell
T cell	Regulatory T cell	FOXP3	Human	Brain	Brain	Normal	Normal cell	T cell
T cell	Naive T cell	CCR7	Human	Brain	Brain	Normal	Normal cell	T cell
T cell	Naive T cell	CD45RA	Human	Brain	Brain	Normal	Normal cell	T cell
T cell	Activated T cell	CD25	Human	Brain	Brain	Normal	Normal cell	T cell
T cell	Activated T cell	IL2RA	Human	Brain	Brain	Normal	Normal cell	T cell
T cell	Exhausted T cell	PD-1	Human	Brain	Brain	Normal	Normal cell	T cell
T cell	Exhausted T cell	CTLA-4	Human	Brain	Brain	Normal	Normal cell	T cell
T cell	Exhausted T cell	LAG3	Human	Brain	Brain	Normal	Normal cell	T cell
T cell	Exhausted T cell	TIM3	Human	Brain	Brain	Normal	Normal cell	T cell
T cell	Proliferating cell	Ki-67	Human	Brain	Brain	Normal	Normal cell	T cell
T cell	Th17 cell	RORγT	Human	Brain	Brain	Normal	Normal cell	T cell
T cell	Activated T cell	ICOS	Human	Brain	Brain	Normal	Normal cell	T cell
T cell	Activated T cell	HLA-DR	Human	Brain	Brain	Normal	Normal cell	T cell
T cell	Early activation	CD69	Human	Brain	Brain	Normal	Normal cell	T cell
T cell	T cell trafficking	CXCR3	Human	Brain	Brain	Normal	Normal cell	T cell
T cell	T cell trafficking	CXCR5	Human	Brain	Brain	Normal	Normal cell	T cell
T cell	T cell trafficking	CCR4	Human	Brain	Brain	Normal	Normal cell	T cell
T cell	CD4+	markerC	Human	Brain	Central nervous system	Normal	Normal cell	T cell
T cell	CD4+	markerA	Human	Brain	Central nervous system	Normal	Normal cell	T cell
T cell	Effector	markerE	Human	Brain	Central nervous system	Normal	Normal cell	T cell
T cell	Effector	markerB	Human	Brain	Central nervous system	Normal	Normal cell	T cell
T cell	Effector	markerD	Human	Brain	Central nervous system	Normal	Normal cell	T cell
T cell	Follicular helper (Tfh)	IL21	Human	Brain	Brain	Glioma	Cancer cell	T follicular helper(Tfh) cell
T cell	Follicular helper (Tfh)	BCL6	Human	Brain	Brain	Glioma	Cancer cell	T follicular helper(Tfh) cell
T cell	Th1	TBX21	Human	Brain	Brain	Glioma	Cancer cell	T helper 1(Th1) cell
T cell	Th1	TNF	Human	Brain	Brain	Glioma	Cancer cell	T helper 1(Th1) cell
T cell	Th1	STAT1	Human	Brain	Brain	Glioma	Cancer cell	T helper 1(Th1) cell
T cell	Th1	STAT4	Human	Brain	Brain	Glioma	Cancer cell	T helper 1(Th1) cell
T cell	Th17	STAT3	Human	Brain	Brain	Glioma	Cancer cell	T helper 17(Th17) cell
T cell	Th17	IL17A	Human	Brain	Brain	Glioma	Cancer cell	T helper 17(Th17) cell
T cell	Th2	STAT6	Human	Brain	Brain	Glioma	Cancer cell	T helper 2(Th2) cell
T cell	Th2	IL13	Human	Brain	Brain	Glioma	Cancer cell	T helper 2(Th2) cell
T cell	Th2	GATA3	Human	Brain	Brain	Glioma	Cancer cell	T helper 2(Th2) cell
T cell	T helper1 (Th1)	CXCR3	Human	Brain	Brain	Intracranial Aneurysm	Cancer cell	T helper1 (Th1) cell
T cell	T helper1 (Th1)	CCR6	Human	Brain	Brain	Intracranial Aneurysm	Cancer cell	T helper1 (Th1) cell
T cell	Th17	CCR6	Human	Brain	Brain	Intracranial Aneurysm	Cancer cell	T helper17 (Th17) cell
T cell		CXCR3	Human	Brain	Brain	Intracranial Aneurysm	Cancer cell	T helper17 (Th17) cell
T cell	Th2	CCR6	Human	Brain	Brain	Intracranial Aneurysm	Cancer cell	T helper2 (Th2) cell
T cell	Th2	CXCR3	Human	Brain	Brain	Intracranial Aneurysm	Cancer cell	T helper2 (Th2) cell
T cell	Th2	CD30	Human	Brain	Brain	Normal	Normal cell	T helper2 (Th2) cell
T cell	Th2	TNFRSF8	Human	Brain	Brain	Normal	Normal cell	T helper2 (Th2) cell
Thalamic cell		PAX6	Human	Brain	Thalamus	Normal	Normal cell	Thalamic cell
Thalamic cell		TCF7L2	Human	Brain	Thalamus	Normal	Normal cell	Thalamic cell
Thalamic cell		OTX2	Human	Brain	Thalamus	Normal	Normal cell	Thalamic cell
Thalamic cell		GBX2	Human	Brain	Thalamus	Normal	Normal cell	Thalamic cell
Thalamic cell		DBX1	Human	Brain	Ventral thalamus	Normal	Normal cell	Thalamic cell
Thyrotrope		DIO2	Human	Brain	Pituitary	Normal	Normal cell	Thyrotrope
Thyrotroph cell		POU1F1	Human	Brain	Brain	Pituitary neuroendocrine tumor	Cancer cell	Thyrotroph cell
Macrophage	Tissue-resident	CD11b	Human	Brain	Brain	Glioblastoma	Cancer cell	Tissue-resident macrophage
Macrophage	Tissue-resident	CD172ab	Human	Brain	Brain	Glioblastoma	Cancer cell	Tissue-resident macrophage
Macrophage		CD68	Human	Brain	Brain	Glioblastoma	Cancer cell	Tissue-resident macrophage
Macrophage		CD14	Human	Brain	Brain	Glioblastoma	Cancer cell	Tissue-resident macrophage
radial glial cell	Truncated	FOXJ1	Human	Brain	Brain	Normal	Normal cell	Truncated radial glial cell
radial glial cell		NR4A1	Human	Brain	Brain	Normal	Normal cell	Truncated radial glial cell
radial glial cell		CRYAB	Human	Brain	Brain	Normal	Normal cell	Truncated radial glial cell
glial cell	Truncated radial	DDIT3	Human	Brain	Cortex	Normal	Normal cell	Truncated radial glial cell
glial cell	Truncated radial	CRYAB	Human	Brain	Cortex	Normal	Normal cell	Truncated radial glial cell
glial cell		ENO1	Human	Brain	Cortex	Normal	Normal cell	Truncated radial glial cell
glial cell		PGK1	Human	Brain	Cortex	Normal	Normal cell	Truncated radial glial cell
microglia cell	Tumor-associated	IBA1	Human	Brain	Brain	Low-grade glioma	Cancer cell	Tumor-associated microglia cell
microglia cell	Tumor-associated	CX3CR1	Human	Brain	Brain	Low-grade glioma	Cancer cell	Tumor-associated microglia cell
microglia cell	Tumor-associated	CD11b	Human	Brain	Brain	Low-grade glioma	Cancer cell	Tumor-associated microglia cell
microglia cell	Tumor-associated	CD45	Human	Brain	Brain	Low-grade glioma	Cancer cell	Tumor-associated microglia cell
microglia cell	Tumor-associated	AIF1	Human	Brain	Brain	Low-grade glioma	Cancer cell	Tumor-associated microglia cell
microglia cell	Tumor-associated	PTPRC	Human	Brain	Brain	Low-grade glioma	Cancer cell	Tumor-associated microglia cell
Macrophage	Tumor-associated	CCL2	Human	Brain	Brain	Glioma	Cancer cell	Tumor‐associated macrophage (TAM)
Macrophage	Tumor-associated	IL10	Human	Brain	Brain	Glioma	Cancer cell	Tumor‐associated macrophage (TAM)
Macrophage		CD68	Human	Brain	Brain	Glioma	Cancer cell	Tumor‐associated macrophage (TAM)
Macrophage	Tumor-associated	CD45	Human	Brain	Brain	Low-grade glioma	Cancer cell	Tumor‐associated macrophage (TAM)
Macrophage	Tumor-associated	CD11b	Human	Brain	Brain	Low-grade glioma	Cancer cell	Tumor‐associated macrophage (TAM)
Macrophage	Tumor-associated	IBA1	Human	Brain	Brain	Low-grade glioma	Cancer cell	Tumor‐associated macrophage (TAM)
Macrophage	Tumor-associated	CX3CR1	Human	Brain	Brain	Low-grade glioma	Cancer cell	Tumor‐associated macrophage (TAM)
Macrophage	Tumor-associated	PTPRC	Human	Brain	Brain	Low-grade glioma	Cancer cell	Tumor‐associated macrophage (TAM)
Macrophage	Tumor-associated	AIF1	Human	Brain	Brain	Low-grade glioma	Cancer cell	Tumor‐associated macrophage (TAM)
Upper layer cell		CUX1	Human	Brain	Prefrontal cortex	Normal	Normal cell	Upper layer cell
Upper layer cell		BRN2	Human	Brain	Prefrontal cortex	Normal	Normal cell	Upper layer cell
Upper layer cell		POU3F2	Human	Brain	Prefrontal cortex	Normal	Normal cell	Upper layer cell
Neuron	Upper layer cortical	SATB2	Human	Brain	Cortex	Normal	Normal cell	Upper layer cortical neuron
Vascular smooth muscle cell	VSMC	ACTA2	Human	Brain	Brain	Normal	Normal cell	Vascular smooth muscle cell(VSMC)
Precursor cell	Ventral medial ganglionic eminence	LHX8	Human	Brain	Medial ganglionic eminence	Normal	Normal cell	Ventral medial ganglionic eminence precursor cell
Precursor cell	Ventral medial ganglionic eminence	ZIC1	Human	Brain	Medial ganglionic eminence	Normal	Normal cell	Ventral medial ganglionic eminence precursor cell
Precursor cell	Ventral medial ganglionic eminence	ZIC2	Human	Brain	Medial ganglionic eminence	Normal	Normal cell	Ventral medial ganglionic eminence precursor cell
Precursor cell	Ventral medial ganglionic eminence	ZIC4	Human	Brain	Medial ganglionic eminence	Normal	Normal cell	Ventral medial ganglionic eminence precursor cell
Ventricular radial glial cell		CTGF	Human	Brain	Brain	Normal	Normal cell	Ventricular radial glial cell
Ventricular radial glial cell		FBXO32	Human	Brain	Brain	Normal	Normal cell	Ventricular radial glial cell
Ventricular radial glial cell		CCN2	Human	Brain	Brain	Normal	Normal cell	Ventricular radial glial cell
von Economo neuron		ITGA4	Human	Brain	Brain	Normal	Normal cell	von Economo neuron(VEN)
von Economo neuron		GABRQ	Human	Brain	Brain	Normal	Normal cell	von Economo neuron(VEN)
von Economo neuron		BMP3	Human	Brain	Brain	Normal	Normal cell	von Economo neuron(VEN)
von Economo neuron		ADRA1A	Human	Brain	Brain	Normal	Normal cell	von Economo neuron(VEN)
von Economo neuron		POU3F1	Human	Brain	Brain	Normal	Normal cell	von Economo neuron(VEN)
Young neuron		DCX	Human	Brain	Brain	Normal	Normal cell	Young neuron
Young neuron		NCAM1	Human	Brain	Brain	Normal	Normal cell	Young neuron
Young neuron		STMN1	Human	Brain	Brain	Normal	Normal cell	Young neuron
Young neuron		SYP	Human	Brain	Brain	Normal	Normal cell	Young neuron
B cell	Activated	IGHM	Human	Brain	Cerebrospinal fluid	Normal	Normal cell	Activated B cell
B cell	Activated	CD79A	Human	Brain	Cerebrospinal fluid	Normal	Normal cell	Activated B cell
B cell	Activated	CD74	Human	Brain	Cerebrospinal fluid	Normal	Normal cell	Activated B cell
B cell	Activated	CD27	Human	Brain	Cerebrospinal fluid	Normal	Normal cell	Activated B cell
T cell	Activated	CCL5	Human	Brain	Cerebrospinal fluid	Normal	Normal cell	Activated CD8+ T cell
T cell	CD8+	CD8B	Human	Brain	Cerebrospinal fluid	Normal	Normal cell	Activated CD8+ T cell
T cell	CD8+	CD8A	Human	Brain	Cerebrospinal fluid	Normal	Normal cell	Activated CD8+ T cell
Microglial cell	Activated	MHCII	Human	Brain	Brain	Glioblastoma	Cancer cell	Activated microglial cell
Astrocyte		S100β	Human	Brain	Brain	Brain cancer	Cancer cell	Astrocyte
Astrocyte		CLU	Human	Brain	Brain	Brain cancer	Cancer cell	Astrocyte
Astrocyte		AQP4	Human	Brain	Brain	Brain cancer	Cancer cell	Astrocyte
Astrocyte		CD44	Human	Brain	Brain	Ependymoma	Cancer cell	Astrocyte
Astrocyte		GLAST	Human	Brain	Brain	Glioblastoma	Cancer cell	Astrocyte
Astrocyte		GFAP	Human	Brain	Brain	Glioblastoma	Cancer cell	Astrocyte
Astrocyte		MLC1	Human	Brain	Brain	Glioblastoma	Cancer cell	Astrocyte
Astrocyte		S100B	Human	Brain	Brain	Glioblastoma	Cancer cell	Astrocyte
Astrocyte		SLC1A3	Human	Brain	Brain	Glioblastoma	Cancer cell	Astrocyte
Astrocyte		FABP7	Human	Brain	Brain	Glioblastoma	Cancer cell	Astrocyte
Astrocyte		CD44	Human	Brain	Brain	Glioblastoma	Cancer cell	Astrocyte
Astrocyte		ALDOC	Human	Brain	Brain	Glioblastoma	Cancer cell	Astrocyte
Astrocyte		CLU	Human	Brain	Brain	Glioblastoma	Cancer cell	Astrocyte
Astrocyte		ATP1A2	Human	Brain	Brain	Glioblastoma	Cancer cell	Astrocyte
Astrocyte		NFIA	Human	Brain	Brain	Neuroblastoma	Cancer cell	Astrocyte
Astrocyte		ALDOC	Human	Brain	Brain	Pediatric ependymoma	Cancer cell	Astrocyte
Astrocyte		S100B	Human	Brain	Brain	Pediatric ependymoma	Cancer cell	Astrocyte
Astrocyte		AQP4	Human	Brain	Brain	Pediatric ependymoma	Cancer cell	Astrocyte
Astrocyte		GFAP	Human	Brain	Brain	Pediatric ependymoma	Cancer cell	Astrocyte
Astrocyte		Aqp4	Human	Brain	Auditory cortex	Normal	Normal cell	Astrocyte
Astrocyte		EAAT1	Human	Brain	Brain	Normal	Normal cell	Astrocyte
Astrocyte		GFAP	Human	Brain	Brain	Normal	Normal cell	Astrocyte
Astrocyte		SOX9	Human	Brain	Brain	Normal	Normal cell	Astrocyte
Astrocyte		S100B	Human	Brain	Brain	Normal	Normal cell	Astrocyte
Astrocyte		AQP4	Human	Brain	Brain	Normal	Normal cell	Astrocyte
Astrocyte		SLC1A2	Human	Brain	Brain	Normal	Normal cell	Astrocyte
Astrocyte		OLIG2	Human	Brain	Brain	Normal	Normal cell	Astrocyte
Astrocyte		PCDH15	Human	Brain	Brain	Normal	Normal cell	Astrocyte
Astrocyte		OLIG1	Human	Brain	Brain	Normal	Normal cell	Astrocyte
Astrocyte		NDRG2	Human	Brain	Brain	Normal	Normal cell	Astrocyte
Astrocyte		PDGFRA	Human	Brain	Brain	Normal	Normal cell	Astrocyte
Astrocyte		ALDH1A1	Human	Brain	Brain	Normal	Normal cell	Astrocyte
Astrocyte		VIM	Human	Brain	Brain	Normal	Normal cell	Astrocyte
Astrocyte		PTGDS	Human	Brain	Brain	Normal	Normal cell	Astrocyte
Astrocyte		GLUL	Human	Brain	Brain	Normal	Normal cell	Astrocyte
Astrocyte		GJA1	Human	Brain	Brain	Normal	Normal cell	Astrocyte
Astrocyte		ALDH1L1	Human	Brain	Brain	Normal	Normal cell	Astrocyte
Astrocyte		MRVI1	Human	Brain	Brain	Normal	Normal cell	Astrocyte
Astrocyte		STOX1	Human	Brain	Brain	Normal	Normal cell	Astrocyte
Astrocyte		FAM198B	Human	Brain	Brain	Normal	Normal cell	Astrocyte
Astrocyte		CD49f	Human	Brain	Brain	Normal	Normal cell	Astrocyte
Astrocyte		LRRC3B	Human	Brain	Brain	Normal	Normal cell	Astrocyte
Astrocyte		HSSD17B6	Human	Brain	Brain	Normal	Normal cell	Astrocyte
Astrocyte		RYR3	Human	Brain	Brain	Normal	Normal cell	Astrocyte
Astrocyte		MLC1	Human	Brain	Brain	Normal	Normal cell	Astrocyte
Astrocyte		CST3	Human	Brain	Brain	Normal	Normal cell	Astrocyte
Astrocyte		ETNNPL	Human	Brain	Brain	Normal	Normal cell	Astrocyte
Astrocyte		MBP	Human	Brain	Brain	Normal	Normal cell	Astrocyte
Astrocyte		ATP1B2	Human	Brain	Brain	Normal	Normal cell	Astrocyte
Astrocyte		MT3	Human	Brain	Brain	Normal	Normal cell	Astrocyte
Astrocyte		PON2	Human	Brain	Brain	Normal	Normal cell	Astrocyte
Astrocyte		ATP1A2	Human	Brain	Brain	Normal	Normal cell	Astrocyte
Astrocyte		SLC1A3	Human	Brain	Brain	Normal	Normal cell	Astrocyte
Astrocyte		IQCK	Human	Brain	Brain	Normal	Normal cell	Astrocyte
Astrocyte		CLU	Human	Brain	Brain	Normal	Normal cell	Astrocyte
Astrocyte		MEF2C	Human	Brain	Brain	Normal	Normal cell	Astrocyte
Astrocyte		Lgals3bp	Human	Brain	Brain	Normal	Normal cell	Astrocyte
Astrocyte		Tmco1	Human	Brain	Brain	Normal	Normal cell	Astrocyte
Astrocyte		Gm3448	Human	Brain	Brain	Normal	Normal cell	Astrocyte
Astrocyte		Mmp16	Human	Brain	Brain	Normal	Normal cell	Astrocyte
Astrocyte		Sorbs2	Human	Brain	Brain	Normal	Normal cell	Astrocyte
Astrocyte		Chst2	Human	Brain	Brain	Normal	Normal cell	Astrocyte
Astrocyte		Tmem59	Human	Brain	Brain	Normal	Normal cell	Astrocyte
Astrocyte		Chl1	Human	Brain	Brain	Normal	Normal cell	Astrocyte
Astrocyte		Id4	Human	Brain	Brain	Normal	Normal cell	Astrocyte
Astrocyte		S1pr3	Human	Brain	Brain	Normal	Normal cell	Astrocyte
Astrocyte		Samd4	Human	Brain	Brain	Normal	Normal cell	Astrocyte
Astrocyte		Rgl1	Human	Brain	Brain	Normal	Normal cell	Astrocyte
Astrocyte		Lgmn	Human	Brain	Brain	Normal	Normal cell	Astrocyte
Astrocyte		Atp6ap2	Human	Brain	Brain	Normal	Normal cell	Astrocyte
Astrocyte		Ctsl	Human	Brain	Brain	Normal	Normal cell	Astrocyte
Astrocyte		Gna13	Human	Brain	Brain	Normal	Normal cell	Astrocyte
Astrocyte		B2m	Human	Brain	Brain	Normal	Normal cell	Astrocyte
Astrocyte		Ncam2	Human	Brain	Brain	Normal	Normal cell	Astrocyte
Astrocyte		Mapk10	Human	Brain	Brain	Normal	Normal cell	Astrocyte
Astrocyte		PISD	Human	Brain	Brain	Normal	Normal cell	Astrocyte
Astrocyte		Gab2	Human	Brain	Brain	Normal	Normal cell	Astrocyte
Astrocyte		Grm3	Human	Brain	Brain	Normal	Normal cell	Astrocyte
Astrocyte		Hnrnpk	Human	Brain	Brain	Normal	Normal cell	Astrocyte
Astrocyte		Prex2	Human	Brain	Brain	Normal	Normal cell	Astrocyte
Astrocyte		Vim	Human	Brain	Brain	Normal	Normal cell	Astrocyte
Astrocyte		Add3	Human	Brain	Brain	Normal	Normal cell	Astrocyte
Astrocyte		Fabp7	Human	Brain	Brain	Normal	Normal cell	Astrocyte
Astrocyte		Rcn2	Human	Brain	Brain	Normal	Normal cell	Astrocyte
Astrocyte		Pkp4	Human	Brain	Brain	Normal	Normal cell	Astrocyte
Astrocyte		Glis3	Human	Brain	Brain	Normal	Normal cell	Astrocyte
Astrocyte		Slc35f1	Human	Brain	Brain	Normal	Normal cell	Astrocyte
Astrocyte		Cyr61	Human	Brain	Brain	Normal	Normal cell	Astrocyte
Astrocyte		Tmbim6	Human	Brain	Brain	Normal	Normal cell	Astrocyte
Astrocyte		Cebpb	Human	Brain	Brain	Normal	Normal cell	Astrocyte
Astrocyte		Birc6	Human	Brain	Brain	Normal	Normal cell	Astrocyte
Astrocyte		Enox1	Human	Brain	Brain	Normal	Normal cell	Astrocyte
Astrocyte		Rhbdf1	Human	Brain	Brain	Normal	Normal cell	Astrocyte
Astrocyte		Degs1	Human	Brain	Brain	Normal	Normal cell	Astrocyte
Astrocyte		S100b	Human	Brain	Brain	Normal	Normal cell	Astrocyte
Astrocyte		Rhob	Human	Brain	Brain	Normal	Normal cell	Astrocyte
Astrocyte		S100a10	Human	Brain	Brain	Normal	Normal cell	Astrocyte
Astrocyte		Gnai2	Human	Brain	Brain	Normal	Normal cell	Astrocyte
Astrocyte		Clic1	Human	Brain	Brain	Normal	Normal cell	Astrocyte
Astrocyte		Rab18	Human	Brain	Brain	Normal	Normal cell	Astrocyte
Astrocyte		Osmr	Human	Brain	Brain	Normal	Normal cell	Astrocyte
Astrocyte		Hspa2	Human	Brain	Brain	Normal	Normal cell	Astrocyte
Astrocyte		Gm14964	Human	Brain	Brain	Normal	Normal cell	Astrocyte
Astrocyte		Thbs4	Human	Brain	Brain	Normal	Normal cell	Astrocyte
Astrocyte		Atraid	Human	Brain	Brain	Normal	Normal cell	Astrocyte
Astrocyte		Ubc	Human	Brain	Brain	Normal	Normal cell	Astrocyte
Astrocyte		Sparc	Human	Brain	Brain	Normal	Normal cell	Astrocyte
Astrocyte		Ttc8	Human	Brain	Brain	Normal	Normal cell	Astrocyte
Astrocyte		Gm4876	Human	Brain	Brain	Normal	Normal cell	Astrocyte
Astrocyte		Id3	Human	Brain	Brain	Normal	Normal cell	Astrocyte
Astrocyte		Tuba1a	Human	Brain	Brain	Normal	Normal cell	Astrocyte
Astrocyte		Phkg1	Human	Brain	Brain	Normal	Normal cell	Astrocyte
Astrocyte		Grid2	Human	Brain	Brain	Normal	Normal cell	Astrocyte
Astrocyte		Efr3b	Human	Brain	Brain	Normal	Normal cell	Astrocyte
Astrocyte		Plcl1	Human	Brain	Brain	Normal	Normal cell	Astrocyte
Astrocyte		Cyp7b1	Human	Brain	Brain	Normal	Normal cell	Astrocyte
Astrocyte		Junb	Human	Brain	Brain	Normal	Normal cell	Astrocyte
Astrocyte		Cldnd1	Human	Brain	Brain	Normal	Normal cell	Astrocyte
Astrocyte		H2-K1	Human	Brain	Brain	Normal	Normal cell	Astrocyte
Astrocyte		Sdc4	Human	Brain	Brain	Normal	Normal cell	Astrocyte
Astrocyte		Lypla2	Human	Brain	Brain	Normal	Normal cell	Astrocyte
Astrocyte		Cadm2	Human	Brain	Brain	Normal	Normal cell	Astrocyte
Astrocyte		Shisa5	Human	Brain	Brain	Normal	Normal cell	Astrocyte
Astrocyte		Cdk5rap3	Human	Brain	Brain	Normal	Normal cell	Astrocyte
Astrocyte		Npc2	Human	Brain	Brain	Normal	Normal cell	Astrocyte
Astrocyte		H2-D1	Human	Brain	Brain	Normal	Normal cell	Astrocyte
Astrocyte		Rap1b	Human	Brain	Brain	Normal	Normal cell	Astrocyte
Astrocyte		Hsd17b12	Human	Brain	Brain	Normal	Normal cell	Astrocyte
Astrocyte		Angpt1	Human	Brain	Brain	Normal	Normal cell	Astrocyte
Astrocyte		Gpc5	Human	Brain	Brain	Normal	Normal cell	Astrocyte
Astrocyte		Gsn	Human	Brain	Brain	Normal	Normal cell	Astrocyte
Astrocyte		Scarb2	Human	Brain	Brain	Normal	Normal cell	Astrocyte
Astrocyte		Ctnnbip1	Human	Brain	Brain	Normal	Normal cell	Astrocyte
Astrocyte		Tubb2a	Human	Brain	Brain	Normal	Normal cell	Astrocyte
Astrocyte		Daam2	Human	Brain	Brain	Normal	Normal cell	Astrocyte
Astrocyte		Scrg1	Human	Brain	Brain	Normal	Normal cell	Astrocyte
Astrocyte		Sox2	Human	Brain	Brain	Normal	Normal cell	Astrocyte
Astrocyte		Tprgl	Human	Brain	Brain	Normal	Normal cell	Astrocyte
Astrocyte		Mid1	Human	Brain	Brain	Normal	Normal cell	Astrocyte
Astrocyte		Fars2	Human	Brain	Brain	Normal	Normal cell	Astrocyte
Astrocyte		Scg3	Human	Brain	Brain	Normal	Normal cell	Astrocyte
Astrocyte		Ctsd	Human	Brain	Brain	Normal	Normal cell	Astrocyte
Astrocyte		Mfap3l	Human	Brain	Brain	Normal	Normal cell	Astrocyte
Astrocyte		Lhfp	Human	Brain	Brain	Normal	Normal cell	Astrocyte
Astrocyte		Npas3	Human	Brain	Brain	Normal	Normal cell	Astrocyte
Astrocyte		Slc38a1	Human	Brain	Brain	Normal	Normal cell	Astrocyte
Astrocyte		Lsamp	Human	Brain	Brain	Normal	Normal cell	Astrocyte
Astrocyte		Sulf2	Human	Brain	Brain	Normal	Normal cell	Astrocyte
Astrocyte		Bcap31	Human	Brain	Brain	Normal	Normal cell	Astrocyte
Astrocyte		Mlc1	Human	Brain	Brain	Normal	Normal cell	Astrocyte
Astrocyte		Kcnj3	Human	Brain	Brain	Normal	Normal cell	Astrocyte
Astrocyte		Sorbs1	Human	Brain	Brain	Normal	Normal cell	Astrocyte
Astrocyte		Plxdc2	Human	Brain	Brain	Normal	Normal cell	Astrocyte
Astrocyte		Hivep2	Human	Brain	Brain	Normal	Normal cell	Astrocyte
Astrocyte		Srebf1	Human	Brain	Brain	Normal	Normal cell	Astrocyte
Astrocyte		Nrg2	Human	Brain	Brain	Normal	Normal cell	Astrocyte
Astrocyte		Prickle2	Human	Brain	Brain	Normal	Normal cell	Astrocyte
Astrocyte		Rassf8	Human	Brain	Brain	Normal	Normal cell	Astrocyte
Astrocyte		Cd81	Human	Brain	Brain	Normal	Normal cell	Astrocyte
Astrocyte		Tmem178b	Human	Brain	Brain	Normal	Normal cell	Astrocyte
Astrocyte		Ggta1	Human	Brain	Brain	Normal	Normal cell	Astrocyte
Astrocyte		Reep5	Human	Brain	Brain	Normal	Normal cell	Astrocyte
Astrocyte		Shroom3	Human	Brain	Brain	Normal	Normal cell	Astrocyte
Astrocyte		Ptprz1	Human	Brain	Brain	Normal	Normal cell	Astrocyte
Astrocyte		S100a16	Human	Brain	Brain	Normal	Normal cell	Astrocyte
Astrocyte		Hsd17b4	Human	Brain	Brain	Normal	Normal cell	Astrocyte
Astrocyte		Efcab14	Human	Brain	Brain	Normal	Normal cell	Astrocyte
Astrocyte		Tspan4	Human	Brain	Brain	Normal	Normal cell	Astrocyte
Astrocyte		Sik3	Human	Brain	Brain	Normal	Normal cell	Astrocyte
Astrocyte		Chil1	Human	Brain	Brain	Normal	Normal cell	Astrocyte
Astrocyte		Gpm6b	Human	Brain	Brain	Normal	Normal cell	Astrocyte
Astrocyte		Serping1	Human	Brain	Brain	Normal	Normal cell	Astrocyte
Astrocyte		Ezr	Human	Brain	Brain	Normal	Normal cell	Astrocyte
Astrocyte		Aplp2	Human	Brain	Brain	Normal	Normal cell	Astrocyte
Astrocyte		Nrg1	Human	Brain	Brain	Normal	Normal cell	Astrocyte
Astrocyte		Pfkp	Human	Brain	Brain	Normal	Normal cell	Astrocyte
Astrocyte		Grin2c	Human	Brain	Brain	Normal	Normal cell	Astrocyte
Astrocyte		Itih3	Human	Brain	Brain	Normal	Normal cell	Astrocyte
Astrocyte		Gdpd2	Human	Brain	Brain	Normal	Normal cell	Astrocyte
Astrocyte		Prdx1	Human	Brain	Brain	Normal	Normal cell	Astrocyte
Astrocyte		Fstl1	Human	Brain	Brain	Normal	Normal cell	Astrocyte
Astrocyte		Ppib	Human	Brain	Brain	Normal	Normal cell	Astrocyte
Astrocyte		Lamp1	Human	Brain	Brain	Normal	Normal cell	Astrocyte
Astrocyte		S100a6	Human	Brain	Brain	Normal	Normal cell	Astrocyte
Astrocyte		Aebp1	Human	Brain	Brain	Normal	Normal cell	Astrocyte
Astrocyte		Fxyd1	Human	Brain	Brain	Normal	Normal cell	Astrocyte
Astrocyte		Vwa1	Human	Brain	Brain	Normal	Normal cell	Astrocyte
Astrocyte		Fth1	Human	Brain	Brain	Normal	Normal cell	Astrocyte
Astrocyte		Ank2	Human	Brain	Brain	Normal	Normal cell	Astrocyte
Astrocyte		Ndufv3	Human	Brain	Brain	Normal	Normal cell	Astrocyte
Astrocyte		Lysmd2	Human	Brain	Brain	Normal	Normal cell	Astrocyte
Astrocyte		C1qa	Human	Brain	Brain	Normal	Normal cell	Astrocyte
Astrocyte		Pcdh9	Human	Brain	Brain	Normal	Normal cell	Astrocyte
Astrocyte		Aqp4	Human	Brain	Brain	Normal	Normal cell	Astrocyte
Astrocyte		Synpo2	Human	Brain	Brain	Normal	Normal cell	Astrocyte
Astrocyte		Gstm1	Human	Brain	Brain	Normal	Normal cell	Astrocyte
Astrocyte		Dhrs1	Human	Brain	Brain	Normal	Normal cell	Astrocyte
Astrocyte		Cadps	Human	Brain	Brain	Normal	Normal cell	Astrocyte
Astrocyte		Ddr1	Human	Brain	Brain	Normal	Normal cell	Astrocyte
Astrocyte		Atp6v0e	Human	Brain	Brain	Normal	Normal cell	Astrocyte
Astrocyte		Pdgfd	Human	Brain	Brain	Normal	Normal cell	Astrocyte
Astrocyte		Ckb	Human	Brain	Brain	Normal	Normal cell	Astrocyte
Astrocyte		Gm2a	Human	Brain	Brain	Normal	Normal cell	Astrocyte
Astrocyte		Dlgap1	Human	Brain	Brain	Normal	Normal cell	Astrocyte
Astrocyte		Cav2	Human	Brain	Brain	Normal	Normal cell	Astrocyte
Astrocyte		Naaladl2	Human	Brain	Brain	Normal	Normal cell	Astrocyte
Astrocyte		Agt	Human	Brain	Brain	Normal	Normal cell	Astrocyte
Astrocyte		Nav2	Human	Brain	Brain	Normal	Normal cell	Astrocyte
Astrocyte		Psap	Human	Brain	Brain	Normal	Normal cell	Astrocyte
Astrocyte		Aff1	Human	Brain	Brain	Normal	Normal cell	Astrocyte
Astrocyte		Tagln3	Human	Brain	Brain	Normal	Normal cell	Astrocyte
Astrocyte		Rorb	Human	Brain	Brain	Normal	Normal cell	Astrocyte
Astrocyte		Bcl2	Human	Brain	Brain	Normal	Normal cell	Astrocyte
Astrocyte		Qk	Human	Brain	Brain	Normal	Normal cell	Astrocyte
Astrocyte		Itpkb	Human	Brain	Brain	Normal	Normal cell	Astrocyte
Astrocyte		Gadd45g	Human	Brain	Brain	Normal	Normal cell	Astrocyte
Astrocyte		Slc1a3	Human	Brain	Brain	Normal	Normal cell	Astrocyte
Astrocyte		Hopx	Human	Brain	Brain	Normal	Normal cell	Astrocyte
Astrocyte		Pdlim4	Human	Brain	Brain	Normal	Normal cell	Astrocyte
Astrocyte		Nfkb1	Human	Brain	Brain	Normal	Normal cell	Astrocyte
Astrocyte		Pdia4	Human	Brain	Brain	Normal	Normal cell	Astrocyte
Astrocyte		Usp24	Human	Brain	Brain	Normal	Normal cell	Astrocyte
Astrocyte		Nfkbia	Human	Brain	Brain	Normal	Normal cell	Astrocyte
Astrocyte		Smpdl3a	Human	Brain	Brain	Normal	Normal cell	Astrocyte
Astrocyte		Lamp2	Human	Brain	Brain	Normal	Normal cell	Astrocyte
Astrocyte		Nfe2l2	Human	Brain	Brain	Normal	Normal cell	Astrocyte
Astrocyte		Tmem100	Human	Brain	Brain	Normal	Normal cell	Astrocyte
Astrocyte		Hspa5	Human	Brain	Brain	Normal	Normal cell	Astrocyte
Astrocyte		Prune2	Human	Brain	Brain	Normal	Normal cell	Astrocyte
Astrocyte		Tst	Human	Brain	Brain	Normal	Normal cell	Astrocyte
Astrocyte		Spcs2	Human	Brain	Brain	Normal	Normal cell	Astrocyte
Astrocyte		Ntrk2	Human	Brain	Brain	Normal	Normal cell	Astrocyte
Astrocyte		Shisa6	Human	Brain	Brain	Normal	Normal cell	Astrocyte
Astrocyte		Ftl1	Human	Brain	Brain	Normal	Normal cell	Astrocyte
Astrocyte		Slc20a1	Human	Brain	Brain	Normal	Normal cell	Astrocyte
Astrocyte		Idh2	Human	Brain	Brain	Normal	Normal cell	Astrocyte
Astrocyte		Itm2b	Human	Brain	Brain	Normal	Normal cell	Astrocyte
Astrocyte		Gpr37l1	Human	Brain	Brain	Normal	Normal cell	Astrocyte
Astrocyte		Tspan3	Human	Brain	Brain	Normal	Normal cell	Astrocyte
Astrocyte		Itgb8	Human	Brain	Brain	Normal	Normal cell	Astrocyte
Astrocyte		Mdga2	Human	Brain	Brain	Normal	Normal cell	Astrocyte
Astrocyte		Prdx6	Human	Brain	Brain	Normal	Normal cell	Astrocyte
Astrocyte		Prkca	Human	Brain	Brain	Normal	Normal cell	Astrocyte
Astrocyte		Nckap5	Human	Brain	Brain	Normal	Normal cell	Astrocyte
Astrocyte		Aspg	Human	Brain	Brain	Normal	Normal cell	Astrocyte
Astrocyte		C4b	Human	Brain	Brain	Normal	Normal cell	Astrocyte
Astrocyte		Igfbp5	Human	Brain	Brain	Normal	Normal cell	Astrocyte
Astrocyte		Tm9sf3	Human	Brain	Brain	Normal	Normal cell	Astrocyte
Astrocyte		Atp1b2	Human	Brain	Brain	Normal	Normal cell	Astrocyte
Astrocyte		Itm2c	Human	Brain	Brain	Normal	Normal cell	Astrocyte
Astrocyte		Tubb2b	Human	Brain	Brain	Normal	Normal cell	Astrocyte
Astrocyte		Meis2	Human	Brain	Brain	Normal	Normal cell	Astrocyte
Astrocyte		Ifitm3	Human	Brain	Brain	Normal	Normal cell	Astrocyte
Astrocyte		Zfp706	Human	Brain	Brain	Normal	Normal cell	Astrocyte
Astrocyte		Selk	Human	Brain	Brain	Normal	Normal cell	Astrocyte
Astrocyte		Jund	Human	Brain	Brain	Normal	Normal cell	Astrocyte
Astrocyte		Mt1	Human	Brain	Brain	Normal	Normal cell	Astrocyte
Astrocyte		Sulf1	Human	Brain	Brain	Normal	Normal cell	Astrocyte
Astrocyte		Uqcrc2	Human	Brain	Brain	Normal	Normal cell	Astrocyte
Astrocyte		Atp1a1	Human	Brain	Brain	Normal	Normal cell	Astrocyte
Astrocyte		Man1a	Human	Brain	Brain	Normal	Normal cell	Astrocyte
Astrocyte		Epdr1	Human	Brain	Brain	Normal	Normal cell	Astrocyte
Astrocyte		Kcnip4	Human	Brain	Brain	Normal	Normal cell	Astrocyte
Astrocyte		Rpl36-ps3	Human	Brain	Brain	Normal	Normal cell	Astrocyte
Astrocyte		Gfap	Human	Brain	Brain	Normal	Normal cell	Astrocyte
Astrocyte		Dapk1	Human	Brain	Brain	Normal	Normal cell	Astrocyte
Astrocyte		Cdh2	Human	Brain	Brain	Normal	Normal cell	Astrocyte
Astrocyte		Itpr2	Human	Brain	Brain	Normal	Normal cell	Astrocyte
Astrocyte		Id2	Human	Brain	Brain	Normal	Normal cell	Astrocyte
Astrocyte		Col16a1	Human	Brain	Brain	Normal	Normal cell	Astrocyte
Astrocyte		Fgfr1	Human	Brain	Brain	Normal	Normal cell	Astrocyte
Astrocyte		Laptm4a	Human	Brain	Brain	Normal	Normal cell	Astrocyte
Astrocyte		Luzp2	Human	Brain	Brain	Normal	Normal cell	Astrocyte
Astrocyte		Cd63	Human	Brain	Brain	Normal	Normal cell	Astrocyte
Astrocyte		Slc14a1	Human	Brain	Brain	Normal	Normal cell	Astrocyte
Astrocyte		Dgki	Human	Brain	Brain	Normal	Normal cell	Astrocyte
Astrocyte		Vimp	Human	Brain	Brain	Normal	Normal cell	Astrocyte
Astrocyte		Fbxo2	Human	Brain	Brain	Normal	Normal cell	Astrocyte
Astrocyte		Lrp1b	Human	Brain	Brain	Normal	Normal cell	Astrocyte
Astrocyte		Nhsl1	Human	Brain	Brain	Normal	Normal cell	Astrocyte
Astrocyte		Pde10a	Human	Brain	Brain	Normal	Normal cell	Astrocyte
Astrocyte		Grm5	Human	Brain	Brain	Normal	Normal cell	Astrocyte
Astrocyte		Ppp2ca	Human	Brain	Brain	Normal	Normal cell	Astrocyte
Astrocyte		Arhgap6	Human	Brain	Brain	Normal	Normal cell	Astrocyte
Astrocyte		Slc39a14	Human	Brain	Brain	Normal	Normal cell	Astrocyte
Astrocyte		S100a1	Human	Brain	Brain	Normal	Normal cell	Astrocyte
Astrocyte		Cpne8	Human	Brain	Brain	Normal	Normal cell	Astrocyte
Astrocyte		Cd9	Human	Brain	Brain	Normal	Normal cell	Astrocyte
Astrocyte		Nrxn1	Human	Brain	Brain	Normal	Normal cell	Astrocyte
Astrocyte		Plce1	Human	Brain	Brain	Normal	Normal cell	Astrocyte
Astrocyte		Mt2	Human	Brain	Brain	Normal	Normal cell	Astrocyte
Astrocyte		Cacna2d3	Human	Brain	Brain	Normal	Normal cell	Astrocyte
Astrocyte		Tmem176a	Human	Brain	Brain	Normal	Normal cell	Astrocyte
Astrocyte		Ctsb	Human	Brain	Brain	Normal	Normal cell	Astrocyte
Astrocyte		Nkain2	Human	Brain	Brain	Normal	Normal cell	Astrocyte
Astrocyte		Dst	Human	Brain	Brain	Normal	Normal cell	Astrocyte
Astrocyte		Pdzd2	Human	Brain	Brain	Normal	Normal cell	Astrocyte
Astrocyte		Abca1	Human	Brain	Brain	Normal	Normal cell	Astrocyte
Astrocyte		Cacnb2	Human	Brain	Brain	Normal	Normal cell	Astrocyte
Astrocyte		Cpe	Human	Brain	Brain	Normal	Normal cell	Astrocyte
Astrocyte		Adk	Human	Brain	Brain	Normal	Normal cell	Astrocyte
Astrocyte		Scd2	Human	Brain	Brain	Normal	Normal cell	Astrocyte
Astrocyte		Nr2f1	Human	Brain	Brain	Normal	Normal cell	Astrocyte
Astrocyte		Cst3	Human	Brain	Brain	Normal	Normal cell	Astrocyte
Astrocyte		Serpina3n	Human	Brain	Brain	Normal	Normal cell	Astrocyte
Astrocyte		Tgoln1	Human	Brain	Brain	Normal	Normal cell	Astrocyte
Astrocyte		Hmgcll1	Human	Brain	Brain	Normal	Normal cell	Astrocyte
Astrocyte		Aldoc	Human	Brain	Brain	Normal	Normal cell	Astrocyte
Astrocyte		Enpp5	Human	Brain	Brain	Normal	Normal cell	Astrocyte
Astrocyte		Sox9	Human	Brain	Brain	Normal	Normal cell	Astrocyte
Astrocyte		Lxn	Human	Brain	Brain	Normal	Normal cell	Astrocyte
Astrocyte		Clu	Human	Brain	Brain	Normal	Normal cell	Astrocyte
Astrocyte		Gsr	Human	Brain	Brain	Normal	Normal cell	Astrocyte
Astrocyte		Arhgef4	Human	Brain	Brain	Normal	Normal cell	Astrocyte
Astrocyte		Fos	Human	Brain	Brain	Normal	Normal cell	Astrocyte
Astrocyte		Dbi	Human	Brain	Brain	Normal	Normal cell	Astrocyte
Astrocyte		Pard3b	Human	Brain	Brain	Normal	Normal cell	Astrocyte
Astrocyte		Gabrb1	Human	Brain	Brain	Normal	Normal cell	Astrocyte
Astrocyte		Sbno2	Human	Brain	Brain	Normal	Normal cell	Astrocyte
Astrocyte		Apoe	Human	Brain	Brain	Normal	Normal cell	Astrocyte
Astrocyte		Golgb1	Human	Brain	Brain	Normal	Normal cell	Astrocyte
Astrocyte		Timp2	Human	Brain	Brain	Normal	Normal cell	Astrocyte
Astrocyte		Slc3a2	Human	Brain	Brain	Normal	Normal cell	Astrocyte
Astrocyte		Pdpn	Human	Brain	Brain	Normal	Normal cell	Astrocyte
Astrocyte		Cnn3	Human	Brain	Brain	Normal	Normal cell	Astrocyte
Astrocyte		Mgst1	Human	Brain	Brain	Normal	Normal cell	Astrocyte
Astrocyte		Csmd1	Human	Brain	Brain	Normal	Normal cell	Astrocyte
Astrocyte		Rasal2	Human	Brain	Brain	Normal	Normal cell	Astrocyte
Astrocyte		Serpinf1	Human	Brain	Brain	Normal	Normal cell	Astrocyte
Astrocyte		Dpyd	Human	Brain	Brain	Normal	Normal cell	Astrocyte
Astrocyte		Grik2	Human	Brain	Brain	Normal	Normal cell	Astrocyte
Astrocyte		Tmem47	Human	Brain	Brain	Normal	Normal cell	Astrocyte
Astrocyte		Sema6d	Human	Brain	Brain	Normal	Normal cell	Astrocyte
Astrocyte		Saraf	Human	Brain	Brain	Normal	Normal cell	Astrocyte
Astrocyte		Gm10116	Human	Brain	Brain	Normal	Normal cell	Astrocyte
Astrocyte		Cd151	Human	Brain	Brain	Normal	Normal cell	Astrocyte
Astrocyte		Syt11	Human	Brain	Brain	Normal	Normal cell	Astrocyte
Astrocyte		Tmem176b	Human	Brain	Brain	Normal	Normal cell	Astrocyte
Astrocyte		Id1	Human	Brain	Brain	Normal	Normal cell	Astrocyte
Astrocyte		Ube2e2	Human	Brain	Brain	Normal	Normal cell	Astrocyte
Astrocyte		Fxyd7	Human	Brain	Brain	Normal	Normal cell	Astrocyte
Astrocyte		Sgcd	Human	Brain	Brain	Normal	Normal cell	Astrocyte
Astrocyte		Lgals1	Human	Brain	Brain	Normal	Normal cell	Astrocyte
Astrocyte		Erbb2ip	Human	Brain	Brain	Normal	Normal cell	Astrocyte
Astrocyte		Gpx4	Human	Brain	Brain	Normal	Normal cell	Astrocyte
Astrocyte		Cryab	Human	Brain	Brain	Normal	Normal cell	Astrocyte
Astrocyte		Slc16a1	Human	Brain	Brain	Normal	Normal cell	Astrocyte
Astrocyte		Usp53	Human	Brain	Brain	Normal	Normal cell	Astrocyte
Astrocyte		Stat3	Human	Brain	Brain	Normal	Normal cell	Astrocyte
Astrocyte		Kif1a	Human	Brain	Brain	Normal	Normal cell	Astrocyte
Astrocyte		Hrsp12	Human	Brain	Brain	Normal	Normal cell	Astrocyte
Astrocyte		Tsc22d4	Human	Brain	Brain	Normal	Normal cell	Astrocyte
Astrocyte		Eef2	Human	Brain	Brain	Normal	Normal cell	Astrocyte
Astrocyte		Matn4	Human	Brain	Brain	Normal	Normal cell	Astrocyte
Astrocyte		Hist1h2bc	Human	Brain	Brain	Normal	Normal cell	Astrocyte
Astrocyte		IRAG1	Human	Brain	Brain	Normal	Normal cell	Astrocyte
Astrocyte		GASK1B	Human	Brain	Brain	Normal	Normal cell	Astrocyte
Astrocyte		ITGA6	Human	Brain	Brain	Normal	Normal cell	Astrocyte
Astrocyte		MPG	Human	Brain	Brain	Normal	Normal cell	Astrocyte
Astrocyte		ALDH1L1	Human	Brain	Central nervous system	Normal	Normal cell	Astrocyte
Astrocyte		S100B	Human	Brain	Central nervous system	Normal	Normal cell	Astrocyte
Astrocyte		GFAP	Human	Brain	Cortex	Normal	Normal cell	Astrocyte
Astrocyte		AQP4	Human	Brain	Cortex	Normal	Normal cell	Astrocyte
Astrocyte		SOX9	Human	Brain	Cortex	Normal	Normal cell	Astrocyte
Astrocyte		TNC	Human	Brain	Cortex	Normal	Normal cell	Astrocyte
Astrocyte		APOE	Human	Brain	Cortex	Normal	Normal cell	Astrocyte
Astrocyte		HOPX	Human	Brain	Cortex	Normal	Normal cell	Astrocyte
Astrocyte		FAM107A	Human	Brain	Cortex	Normal	Normal cell	Astrocyte
Astrocyte		ATP1B2	Human	Brain	Cortex	Normal	Normal cell	Astrocyte
Astrocyte		GPC5	Human	Brain	Entorhinal cortex	Normal	Normal cell	Astrocyte
Astrocyte		SLC1A2	Human	Brain	Entorhinal cortex	Normal	Normal cell	Astrocyte
Astrocyte		NRXN1	Human	Brain	Entorhinal cortex	Normal	Normal cell	Astrocyte
Astrocyte		HSP90AA1	Human	Brain	Entorhinal cortex	Normal	Normal cell	Astrocyte
Astrocyte		CD44	Human	Brain	Entorhinal cortex	Normal	Normal cell	Astrocyte
Astrocyte		PTN	Human	Brain	Entorhinal cortex	Normal	Normal cell	Astrocyte
Astrocyte		CADM2	Human	Brain	Entorhinal cortex	Normal	Normal cell	Astrocyte
Astrocyte		GLUL	Human	Brain	Entorhinal cortex	Normal	Normal cell	Astrocyte
Astrocyte		HSPB1	Human	Brain	Entorhinal cortex	Normal	Normal cell	Astrocyte
Astrocyte		SLC1A3	Human	Brain	Entorhinal cortex	Normal	Normal cell	Astrocyte
Astrocyte		AQP4	Human	Brain	Entorhinal cortex	Normal	Normal cell	Astrocyte
Astrocyte		TNC	Human	Brain	Entorhinal cortex	Normal	Normal cell	Astrocyte
Astrocyte		GFAP	Human	Brain	Entorhinal cortex	Normal	Normal cell	Astrocyte
Astrocyte		GFAP	Human	Brain	Hippocampus	Normal	Normal cell	Astrocyte
Astrocyte		S100B	Human	Brain	Hippocampus	Normal	Normal cell	Astrocyte
Astrocyte		AQP4	Human	Brain	Hippocampus	Normal	Normal cell	Astrocyte
Astrocyte		ΑTP1A2	Human	Brain	Hippocampus	Normal	Normal cell	Astrocyte
Astrocyte		GFAP	Human	Brain	Middle temporal gyrus	Normal	Normal cell	Astrocyte
Astrocyte		SLC1A3	Human	Brain	Middle temporal gyrus	Normal	Normal cell	Astrocyte
Astrocyte		ID3	Human	Brain	Middle temporal gyrus	Normal	Normal cell	Astrocyte
Astrocyte		SLC14A1	Human	Brain	Middle temporal gyrus	Normal	Normal cell	Astrocyte
Astrocyte		MT1F	Human	Brain	Middle temporal gyrus	Normal	Normal cell	Astrocyte
Astrocyte		LINC00982	Human	Brain	Middle temporal gyrus	Normal	Normal cell	Astrocyte
Astrocyte		DIO2	Human	Brain	Middle temporal gyrus	Normal	Normal cell	Astrocyte
Astrocyte		FPGFR3	Human	Brain	Middle temporal gyrus	Normal	Normal cell	Astrocyte
Astrocyte		AOP4	Human	Brain	Middle temporal gyrus	Normal	Normal cell	Astrocyte
Astrocyte		PRDM16-DT	Human	Brain	Middle temporal gyrus	Normal	Normal cell	Astrocyte
Astrocyte		AQP4	Human	Brain	Neocortex	Normal	Normal cell	Astrocyte
Astrocyte		SLC1A3	Human	Brain	Superior frontal gyrus	Normal	Normal cell	Astrocyte
Astrocyte		CD44	Human	Brain	Superior frontal gyrus	Normal	Normal cell	Astrocyte
Astrocyte		SLC1A2	Human	Brain	Superior frontal gyrus	Normal	Normal cell	Astrocyte
Astrocyte		AQP4	Human	Brain	Superior frontal gyrus	Normal	Normal cell	Astrocyte
Astrocyte		HSP90AA1	Human	Brain	Superior frontal gyrus	Normal	Normal cell	Astrocyte
Astrocyte		PTN	Human	Brain	Superior frontal gyrus	Normal	Normal cell	Astrocyte
Astrocyte		HSPB1	Human	Brain	Superior frontal gyrus	Normal	Normal cell	Astrocyte
Astrocyte		TNC	Human	Brain	Superior frontal gyrus	Normal	Normal cell	Astrocyte
Astrocyte		CADM2	Human	Brain	Superior frontal gyrus	Normal	Normal cell	Astrocyte
Astrocyte		NRXN1	Human	Brain	Superior frontal gyrus	Normal	Normal cell	Astrocyte
Astrocyte		GLUL	Human	Brain	Superior frontal gyrus	Normal	Normal cell	Astrocyte
Astrocyte		GPC5	Human	Brain	Superior frontal gyrus	Normal	Normal cell	Astrocyte
Astrocyte		GFAP	Human	Brain	Superior frontal gyrus	Normal	Normal cell	Astrocyte
Astrocyte		GJA1	Human	Brain	White matter	Normal	Normal cell	Astrocyte
Astrocyte		AQP4	Human	Brain	White matter	Normal	Normal cell	Astrocyte
B cell		CD19	Human	Brain	Brain	Glioblastoma	Cancer cell	B cell
B cell		CD20	Human	Brain	Brain	Glioblastoma	Cancer cell	B cell
B cell		CD79A	Human	Brain	Brain	Glioblastoma	Cancer cell	B cell
B cell		MS4A1	Human	Brain	Brain	Glioblastoma	Cancer cell	B cell
B cell	Antigen Presentation	HLA-DPB1	Human	Brain	Brain	Glioblastoma	Cancer cell	B cell
B cell	Antigen Presentation	HLA-DQA1	Human	Brain	Brain	Glioblastoma	Cancer cell	B cell
B cell	Antibody Production	IGHG3	Human	Brain	Brain	Glioblastoma	Cancer cell	B cell
B cell	Antibody Production	IGHG1	Human	Brain	Brain	Glioblastoma	Cancer cell	B cell
B cell		CD19	Human	Brain	Brain	Glioma	Cancer cell	B cell
B cell		CD20	Human	Brain	Brain	Glioma	Cancer cell	B cell
B cell		MS4A1	Human	Brain	Brain	Glioma	Cancer cell	B cell
B cell		MS4A1	Human	Brain	Brain	Normal	Normal cell	B cell
B cell		B220	Human	Brain	Brain	Normal	Normal cell	B cell
B cell		CD79A	Human	Brain	Brain	Normal	Normal cell	B cell
B cell		CD19	Human	Brain	Brain	Normal	Normal cell	B cell
B cell		PTPRC	Human	Brain	Brain	Normal	Normal cell	B cell
B cell		CD20	Human	Brain	Cerebrospinal fluid	Normal	Normal cell	B cell
B cell		CD69	Human	Brain	Cerebrospinal fluid	Normal	Normal cell	B cell
B cell		CD49d	Human	Brain	Cerebrospinal fluid	Normal	Normal cell	B cell
B cell		CD45RA	Human	Brain	Cerebrospinal fluid	Normal	Normal cell	B cell
B cell		CXCR3	Human	Brain	Cerebrospinal fluid	Normal	Normal cell	B cell
B cell		CD27	Human	Brain	Cerebrospinal fluid	Normal	Normal cell	B cell
B cell		MS4A1	Human	Brain	Cerebrospinal fluid	Normal	Normal cell	B cell
Beta cell	β cell	PA24	Human	Brain	Brain	Normal	Normal cell	Beta cell(β cell)
Beta cell		IGKV-IGKJ	Human	Brain	Brain	Normal	Normal cell	Beta cell(β cell)
macrophage	Border-associated	CD163	Human	Brain	Brain	Normal	Normal cell	Border-associated macrophage
Brain cell		NRP1	Human	Brain	Allocortex	Normal	Normal cell	Brain cell
Brain cell		ZIC2	Human	Brain	Cerebellum	Normal	Normal cell	Brain cell
Brain cell		FOXG1	Human	Brain	Cortex	Normal	Normal cell	Brain cell
Brain		ZIC3	Human	Brain	Neocortex	Normal	Normal cell	Brain cell
Neuron	Broad excitatory	NEUROD6	Human	Brain	Neocortex	Normal	Normal cell	Broad excitatory neuron
Cajal-Retzius cell		RELN	Human	Brain	Hippocampus	Normal	Normal cell	Cajal-Retzius cell
Neuron	Cajal-Retzius	Calr	Human	Brain	Brain	Normal	Normal cell	Cajal-Retzius neuron
Cancer cell		CNV	Human	Brain	Brain	Brain cancer	Cancer cell	Cancer cell
Cancer cell		LCN2	Human	Brain	Cerebrospinal fluid	Brain cancer	Cancer cell	Cancer cell
Cancer cell		SLC22A17	Human	Brain	Cerebrospinal fluid	Brain cancer	Cancer cell	Cancer cell
Cancer cell		BRAF	Human	Brain	Brain	Central nervous system cancer	Cancer cell	Cancer cell
Cancer cell		KRAS	Human	Brain	Brain	Central nervous system cancer	Cancer cell	Cancer cell
Cancer cell		TP53	Human	Brain	Brain	Central nervous system cancer	Cancer cell	Cancer cell
Cancer cell		NF2	Human	Brain	Brain	Central nervous system cancer	Cancer cell	Cancer cell
Cancer cell		TERT	Human	Brain	Brain	Central nervous system cancer	Cancer cell	Cancer cell
Cancer cell		IDH1	Human	Brain	Brain	Central nervous system cancer	Cancer cell	Cancer cell
Cancer cell		PIK3R1	Human	Brain	Brain	Central nervous system cancer	Cancer cell	Cancer cell
Cancer cell		PRCH1	Human	Brain	Brain	Central nervous system cancer	Cancer cell	Cancer cell
Cancer cell		EGFR	Human	Brain	Brain	Central nervous system cancer	Cancer cell	Cancer cell
Cancer cell		NRAS	Human	Brain	Brain	Central nervous system cancer	Cancer cell	Cancer cell
Cancer cell		PTEN	Human	Brain	Brain	Central nervous system cancer	Cancer cell	Cancer cell
Cancer cell		DNAAF1	Human	Brain	Brain	Ependymoma	Cancer cell	Cancer cell
Cancer cell		RSPH1	Human	Brain	Brain	Ependymoma	Cancer cell	Cancer cell
Cancer cell		CAPS	Human	Brain	Brain	Ependymoma	Cancer cell	Cancer cell
Cancer cell		DLX1	Human	Brain	Brain	Glioblastoma	Cancer cell	Cancer cell
Cancer cell		GFAP	Human	Brain	Brain	Glioblastoma	Cancer cell	Cancer cell
Cancer cell		VIM	Human	Brain	Brain	Glioblastoma	Cancer cell	Cancer cell
Cancer cell		MKI67	Human	Brain	Brain	Glioblastoma	Cancer cell	Cancer cell
Cancer cell		DCX	Human	Brain	Brain	Glioblastoma	Cancer cell	Cancer cell
Cancer cell		S100β	Human	Brain	Brain	Glioblastoma	Cancer cell	Cancer cell
Cancer cell		EGFR	Human	Brain	Brain	Glioblastoma	Cancer cell	Cancer cell
Cancer cell		PDGFRA	Human	Brain	Brain	Glioblastoma	Cancer cell	Cancer cell
Cancer cell		PTPRZ1	Human	Brain	Brain	Glioblastoma	Cancer cell	Cancer cell
Cancer cell		MARCKSL1	Human	Brain	Brain	Glioblastoma	Cancer cell	Cancer cell
Cancer cell		GPM6A	Human	Brain	Brain	Glioblastoma	Cancer cell	Cancer cell
Cancer cell		TUBA1A	Human	Brain	Brain	Glioblastoma	Cancer cell	Cancer cell
Cancer cell		C1orf61	Human	Brain	Brain	Glioblastoma	Cancer cell	Cancer cell
Cancer cell		TUBB2B	Human	Brain	Brain	Glioblastoma	Cancer cell	Cancer cell
Cancer cell		BCAN	Human	Brain	Brain	Glioblastoma	Cancer cell	Cancer cell
Cancer cell		PTN	Human	Brain	Brain	Glioblastoma	Cancer cell	Cancer cell
Cancer cell		TIMP1	Human	Brain	Brain	Glioblastoma	Cancer cell	Cancer cell
Cancer cell		MIR9-1HG	Human	Brain	Brain	Glioblastoma	Cancer cell	Cancer cell
Cancer cell		PMEL	Human	Brain	Brain	Melanoma	Cancer cell	Cancer cell
Stem cell	Cancer	SOX2	Human	Brain	Brain	Glioblastoma	Cancer cell	Cancer stem cell
Stem cell	Cancer	FUT4	Human	Brain	Brain	Glioblastoma	Cancer cell	Cancer stem cell
Stem cell	Cancer	PROM1	Human	Brain	Brain	Glioblastoma	Cancer cell	Cancer stem cell
Stem cell	Cancer	CD44	Human	Brain	Brain	Glioblastoma	Cancer cell	Cancer stem cell
Stem cell	Cancer	POU3F2	Human	Brain	Brain	Glioblastoma	Cancer cell	Cancer stem cell
Stem cell	Cancer	OLIG2	Human	Brain	Brain	Glioblastoma	Cancer cell	Cancer stem cell
Stem cell	Cancer	NES	Human	Brain	Brain	Glioblastoma	Cancer cell	Cancer stem cell
Fibroblast	Cancer-associated	ACTA2	Human	Brain	Brain	Glioblastoma	Cancer cell	Cancer-associated fibroblast
Fibroblast		PDGFRB	Human	Brain	Brain	Glioblastoma	Cancer cell	Cancer-associated fibroblast
Caudal forebrain cell		OTX2	Human	Brain	Caudal forebrain	Normal	Normal cell	Caudal forebrain cell
Caudal ganglionic eminence cell		NR2F2	Human	Brain	Caudal ganglionic eminence	Normal	Normal cell	Caudal ganglionic eminence cell
Caudal ganglionic eminence cell		NR2F1	Human	Brain	Caudal ganglionic eminence	Normal	Normal cell	Caudal ganglionic eminence cell
monocyte	CD14+	CD14	Human	Brain	Cerebrospinal fluid	Normal	Normal cell	CD14+ monocyte
monocyte		FCGR3A	Human	Brain	Cerebrospinal fluid	Normal	Normal cell	CD14+ monocyte
T cell	CD4+	TCR Vβ	Human	Brain	Brain	Brain Cancer	Cancer cell	CD4+ T cell
T cell	CD4+	CDR3	Human	Brain	Brain	Brain Cancer	Cancer cell	CD4+ T cell
T cell	CD4+	CD4	Human	Brain	Brain	Normal	Normal cell	CD4+ T cell
T cell	CD4+	CD3D	Human	Brain	Brain	Normal	Normal cell	CD4+ T cell
T cell	CD4+	CD3G	Human	Brain	Brain	Normal	Normal cell	CD4+ T cell
T cell	CD4+	CD3E	Human	Brain	Brain	Normal	Normal cell	CD4+ T cell
T cell	CD4+	HAVCR1	Human	Brain	Brain	Normal	Normal cell	CD4+ T cell
T cell	CD8+	CD8A	Human	Brain	Brain	Normal	Normal cell	CD8+ T cell
T cell	CD8+	CD8	Human	Brain	Brain	Normal	Normal cell	CD8+ T cell
T cell	CD8+	CD8B	Human	Brain	Brain	Normal	Normal cell	CD8+ T cell
T cell		CCL5	Human	Brain	Brain	Normal	Normal cell	CD8+ T cell
T cell		MYC-1	Human	Brain	Brain	Normal	Normal cell	CD8+ T cell
T cell		CD3D	Human	Brain	Brain	Normal	Normal cell	CD8+ T cell
T cell		CD3E	Human	Brain	Brain	Normal	Normal cell	CD8+ T cell
T cell		CD3G	Human	Brain	Brain	Normal	Normal cell	CD8+ T cell
Interneuron	Axon guidance	UNC5B	Human	Brain	Middle temporal gyrus	Normal	Normal cell	Chandelier cell
Interneuron	Neural development	NOG	Human	Brain	Middle temporal gyrus	Normal	Normal cell	Chandelier cell
Interneuron		COL15A1	Human	Brain	Middle temporal gyrus	Normal	Normal cell	Chandelier cell
Neuron	Cholinergic	SLC18A3	Human	Brain	Brain	Normal	Normal cell	Cholinergic neuron
Choroid plexus cell		TTR	Human	Brain	Cortex	Normal	Normal cell	Choroid plexus cell
T cell	CD4+	CD4	Human	Brain	Brain	Glioblastoma	Cancer cell	Conventional CD4+ T cell
T cell		CD3	Human	Brain	Brain	Glioblastoma	Cancer cell	Conventional CD4+ T cell
T cell	CD8+	CD8	Human	Brain	Brain	Glioblastoma	Cancer cell	Conventional CD8+ T cell
T cell	CD8+	CD8A	Human	Brain	Brain	Glioblastoma	Cancer cell	Conventional CD8+ T cell
dendritic cell	2a	CCR6	Human	Brain	Brain	Glioblastoma	Cancer cell	Conventional dendritic cell 2a(cDC2a)
dendritic cell	2a	SUSD3	Human	Brain	Brain	Glioblastoma	Cancer cell	Conventional dendritic cell 2a(cDC2a)
dendritic cell	2a	CD59	Human	Brain	Brain	Glioblastoma	Cancer cell	Conventional dendritic cell 2a(cDC2a)
dendritic cell	2a	SMAGP	Human	Brain	Brain	Glioblastoma	Cancer cell	Conventional dendritic cell 2a(cDC2a)
dendritic cell		TNNI2	Human	Brain	Brain	Glioblastoma	Cancer cell	Conventional dendritic cell 2a(cDC2a)
dendritic cell		CDH17	Human	Brain	Brain	Glioblastoma	Cancer cell	Conventional dendritic cell 2a(cDC2a)
dendritic cell		NDRG2	Human	Brain	Brain	Glioblastoma	Cancer cell	Conventional dendritic cell 2a(cDC2a)
dendritic cell		CLEC11A	Human	Brain	Brain	Glioblastoma	Cancer cell	Conventional dendritic cell 2a(cDC2a)
dendritic cell		CEACAM3	Human	Brain	Brain	Glioblastoma	Cancer cell	Conventional dendritic cell 2a(cDC2a)
dendritic cell		CD1E	Human	Brain	Brain	Glioblastoma	Cancer cell	Conventional dendritic cell 2a(cDC2a)
dendritic cell		CD207	Human	Brain	Brain	Glioblastoma	Cancer cell	Conventional dendritic cell 2a(cDC2a)
dendritic cell		AREG	Human	Brain	Brain	Glioblastoma	Cancer cell	Conventional dendritic cell 2a(cDC2a)
dendritic cell		GNGT2	Human	Brain	Brain	Glioblastoma	Cancer cell	Conventional dendritic cell 2a(cDC2a)
dendritic cell		CD1A	Human	Brain	Brain	Glioblastoma	Cancer cell	Conventional dendritic cell 2a(cDC2a)
dendritic cell		PARM1	Human	Brain	Brain	Glioblastoma	Cancer cell	Conventional dendritic cell 2a(cDC2a)
dendritic cell		FCER1A	Human	Brain	Brain	Glioblastoma	Cancer cell	Conventional dendritic cell 2a(cDC2a)
dendritic cell		IL22RA2	Human	Brain	Brain	Glioblastoma	Cancer cell	Conventional dendritic cell 2a(cDC2a)
dendritic cell		CST7	Human	Brain	Brain	Glioblastoma	Cancer cell	Conventional dendritic cell 2a(cDC2a)
Dendritic cell	Conventional	CD300E	Human	Brain	Brain	Glioblastoma	Cancer cell	Conventional dendritic cell 2b(cDC2b)
Dendritic cell	Conventional	FCER1G	Human	Brain	Brain	Glioblastoma	Cancer cell	Conventional dendritic cell 2b(cDC2b)
Dendritic cell	Conventional	TSPO	Human	Brain	Brain	Glioblastoma	Cancer cell	Conventional dendritic cell 2b(cDC2b)
Dendritic cell	2b	CD14	Human	Brain	Brain	Glioblastoma	Cancer cell	Conventional dendritic cell 2b(cDC2b)
Dendritic cell	2b	CD163	Human	Brain	Brain	Glioblastoma	Cancer cell	Conventional dendritic cell 2b(cDC2b)
Dendritic cell	2b	SERPINA1	Human	Brain	Brain	Glioblastoma	Cancer cell	Conventional dendritic cell 2b(cDC2b)
Dendritic cell		FCN1	Human	Brain	Brain	Glioblastoma	Cancer cell	Conventional dendritic cell 2b(cDC2b)
Dendritic cell		IL1B	Human	Brain	Brain	Glioblastoma	Cancer cell	Conventional dendritic cell 2b(cDC2b)
Dendritic cell		F13A1	Human	Brain	Brain	Glioblastoma	Cancer cell	Conventional dendritic cell 2b(cDC2b)
Dendritic cell		ZEB2	Human	Brain	Brain	Glioblastoma	Cancer cell	Conventional dendritic cell 2b(cDC2b)
Dendritic cell		S100A9	Human	Brain	Brain	Glioblastoma	Cancer cell	Conventional dendritic cell 2b(cDC2b)
Dendritic cell		VCAN	Human	Brain	Brain	Glioblastoma	Cancer cell	Conventional dendritic cell 2b(cDC2b)
Dendritic cell		ANXA2	Human	Brain	Brain	Glioblastoma	Cancer cell	Conventional dendritic cell 2b(cDC2b)
Dendritic cell		LGALS3	Human	Brain	Brain	Glioblastoma	Cancer cell	Conventional dendritic cell 2b(cDC2b)
Dendritic cell		LYZ	Human	Brain	Brain	Glioblastoma	Cancer cell	Conventional dendritic cell 2b(cDC2b)
Dendritic cell		CCR2	Human	Brain	Brain	Glioblastoma	Cancer cell	Conventional dendritic cell 2b(cDC2b)
Cortical cell		TBR1	Human	Brain	Cortex	Normal	Normal cell	Cortical cell
Cortical cell		BCL11B	Human	Brain	Cortex	Normal	Normal cell	Cortical cell
Corticotroph cell		TBX19	Human	Brain	Brain	Pituitary neuroendocrine tumor	Cancer cell	Corticotroph cell
T cell	CD8	CD8A	Human	Brain	Brain	Normal	Normal cell	Cytotoxic CD8 T cell
T cell	Cytotoxic	CCL5	Human	Brain	Brain	Normal	Normal cell	Cytotoxic CD8 T cell
T cell	Cytotoxic	GZMH	Human	Brain	Brain	Normal	Normal cell	Cytotoxic T cell
T cell	Cytotoxic	GZMB	Human	Brain	Brain	Normal	Normal cell	Cytotoxic T cell
T cell	Cytotoxic	NKG7	Human	Brain	Brain	Normal	Normal cell	Cytotoxic T cell
T cell	Cytotoxic	PRF1	Human	Brain	Brain	Normal	Normal cell	Cytotoxic T cell
T cell	Cytotoxic	GNLY	Human	Brain	Brain	Normal	Normal cell	Cytotoxic T cell
T cell	Cytotoxic	GZMA	Human	Brain	Brain	Normal	Normal cell	Cytotoxic T cell
Neuron	Deep layer	TBR1	Human	Brain	Prefrontal cortex	Normal	Normal cell	Deep layer cell
Neuron	Deep layer	CTIP2	Human	Brain	Prefrontal cortex	Normal	Normal cell	Deep layer cell
Neuron	Deep layer	BCLL11B	Human	Brain	Prefrontal cortex	Normal	Normal cell	Deep layer cell
Deep layer excitatory neuron		BCL11B	Human	Brain	Neocortex	Normal	Normal cell	Deep layer excitatory neuron
Neuron	Deep layer	SOX5	Human	Brain	Cortex	Normal	Normal cell	Deep layer neuron
Neuron	Deep layer	BCL11B	Human	Brain	Cortex	Normal	Normal cell	Deep layer neuron
Neuron	Deep layer	FEZF2	Human	Brain	Cortex	Normal	Normal cell	Deep layer neuron
Neuron		CRYM	Human	Brain	Cortex	Normal	Normal cell	Deep layer neuron
Neuron		TBR1	Human	Brain	Cortex	Normal	Normal cell	Deep layer neuron
Neuron		CTIP2	Human	Brain	Cortex	Normal	Normal cell	Deep layer neuron
Neuron		FOXP2	Human	Brain	Cortex	Normal	Normal cell	Deep layer neuron
Dendritic cell		MHCII	Human	Brain	Brain	Glioblastoma	Cancer cell	Dendritic cell
Dendritic cell		CD11c	Human	Brain	Brain	Glioblastoma	Cancer cell	Dendritic cell
Dendritic cell		CD45	Human	Brain	Brain	Glioblastoma	Cancer cell	Dendritic cell
Dendritic cell		PTPRC	Human	Brain	Brain	Glioblastoma	Cancer cell	Dendritic cell
Dendritic cell	Antigen presentation	MHC-II	Human	Brain	Brain	Glioma	Cancer cell	Dendritic cell
Dendritic cell	CD1c+	CD1C	Human	Brain	Brain	Glioma	Cancer cell	Dendritic cell
Dendritic cell	Cross-presentation	BATF3	Human	Brain	Brain	Glioma	Cancer cell	Dendritic cell
Dendritic cell		FCER1A	Human	Brain	Brain	Normal	Normal cell	Dendritic cell
Dendritic cell		CD1C	Human	Brain	Cerebrospinal fluid	Normal	Normal cell	Dendritic cell
Dendritic cell		CLEC10A	Human	Brain	Cerebrospinal fluid	Normal	Normal cell	Dendritic cell
Dendritic cell		FCER1A	Human	Brain	Cerebrospinal fluid	Normal	Normal cell	Dendritic cell
Corpus callosum cell	Developing	NRP1	Human	Brain	Corpus callosum	Normal	Normal cell	Developing corpus callosum cell
Microglial cell	Disease-associated	CD9	Human	Brain	Brain	Normal	Normal cell	Disease-associated microglial cell
Dividing cell	Dividing	MKI67	Human	Brain	Neocortex	Normal	Normal cell	Dividing cell
Dopaminergic neuron		KCNJ6	Human	Brain	Brain	Normal	Normal cell	Dopaminergic neuron
Dopaminergic neuron		TH	Human	Brain	Brain	Normal	Normal cell	Dopaminergic neuron
Dopaminergic neuron		NR4A2	Human	Brain	Brain	Normal	Normal cell	Dopaminergic neuron
Precursor cell	medial	ZFHX3	Human	Brain	Medial ganglionic eminence	Normal	Normal cell	Dorsal medial ganglionic eminence precursor cell
Precursor cell	ganglionic eminence	MSEIS2	Human	Brain	Medial ganglionic eminence	Normal	Normal cell	Dorsal medial ganglionic eminence precursor cell
Precursor cell	dorsal	NR2F1	Human	Brain	Medial ganglionic eminence	Normal	Normal cell	Dorsal medial ganglionic eminence precursor cell
Precursor cell		ZNF503	Human	Brain	Medial ganglionic eminence	Normal	Normal cell	Dorsal medial ganglionic eminence precursor cell
neuron	Early-born	Tbr1	Human	Brain	Brain	Normal	Normal cell	Early-born neuron
neuron		Ctip2	Human	Brain	Brain	Normal	Normal cell	Early-born neuron
T cell	CD4+	TSPAN14	Human	Brain	Brain	Normal	Normal cell	Effector memory CD4+ T cell
T cell	Effector	SPATA7	Human	Brain	Brain	Normal	Normal cell	Effector memory CD4+ T cell
T cell	memory	SATB1	Human	Brain	Brain	Normal	Normal cell	Effector memory CD4+ T cell
T cell	Effector	SKAP2	Human	Brain	Brain	Normal	Normal cell	Effector memory CD4+ T cell
T cell	CD4+	TEF	Human	Brain	Brain	Normal	Normal cell	Effector memory CD4+ T cell
T cell	Memory	TCF7	Human	Brain	Brain	Glioblastoma	Cancer cell	Effector memory T cell
T cell	Memory	SELL	Human	Brain	Brain	Glioblastoma	Cancer cell	Effector memory T cell
T cell	Memory	IL7R	Human	Brain	Brain	Glioblastoma	Cancer cell	Effector memory T cell
T cell	Effector	KLRG1	Human	Brain	Brain	Glioblastoma	Cancer cell	Effector memory T cell
T cell	Memory	CCR7	Human	Brain	Brain	Glioblastoma	Cancer cell	Effector memory T cell
Embryonic stem cell		Sox2	Human	Brain	Brain	Medulloblastoma	Cancer cell	Embryonic stem cell
Endothelial cell		CLDN5	Human	Brain	Brain	Glioblastoma	Cancer cell	Endothelial cell
Endothelial cell		VWF	Human	Brain	Brain	Glioblastoma	Cancer cell	Endothelial cell
Endothelial cell		CD34	Human	Brain	Brain	Glioblastoma	Cancer cell	Endothelial cell
Endothelial cell		ITM2A	Human	Brain	Brain	Glioma	Cancer cell	Endothelial cell
Endothelial cell		CLDN5	Human	Brain	Brain	Glioma	Cancer cell	Endothelial cell
Endothelial cell		ESM1	Human	Brain	Brain	Glioma	Cancer cell	Endothelial cell
Endothelial cell		VWF	Human	Brain	Brain	Glioma	Cancer cell	Endothelial cell
Endothelial cell		CLDN5	Human	Brain	Brain	Melanoma	Cancer cell	Endothelial cell
Endothelial cell		TM4SF1	Human	Brain	Brain	Pediatric ependymoma	Cancer cell	Endothelial cell
Endothelial cell		CAV1	Human	Brain	Brain	Pediatric ependymoma	Cancer cell	Endothelial cell
Endothelial cell		IFITM1	Human	Brain	Brain	Pediatric ependymoma	Cancer cell	Endothelial cell
Endothelial cell		CDH5	Human	Brain	Brain	Pituitary neuroendocrine tumor	Cancer cell	Endothelial cell
Endothelial cell		Cldn5	Human	Brain	Auditory cortex	Normal	Normal cell	Endothelial cell
Endothelial cell		ITM2A	Human	Brain	Brain	Normal	Normal cell	Endothelial cell
Endothelial cell		CLDN5	Human	Brain	Brain	Normal	Normal cell	Endothelial cell
Endothelial cell		ADGRL4	Human	Brain	Brain	Normal	Normal cell	Endothelial cell
Endothelial cell		FLT1	Human	Brain	Brain	Normal	Normal cell	Endothelial cell
Endothelial cell		VTN	Human	Brain	Brain	Normal	Normal cell	Endothelial cell
Endothelial cell		PECAM1	Human	Brain	Brain	Normal	Normal cell	Endothelial cell
Endothelial cell		CDH5	Human	Brain	Brain	Normal	Normal cell	Endothelial cell
Endothelial cell		CD34	Human	Brain	Brain	Normal	Normal cell	Endothelial cell
Endothelial cell		ERG	Human	Brain	Brain	Normal	Normal cell	Endothelial cell
Endothelial cell		DCN	Human	Brain	Brain	Normal	Normal cell	Endothelial cell
Endothelial cell		GFRB	Human	Brain	Brain	Normal	Normal cell	Endothelial cell
Endothelial cell		CLDN5	Human	Brain	Entorhinal cortex	Normal	Normal cell	Endothelial cell
Endothelial cell		SPARC	Human	Brain	Hippocampus	Normal	Normal cell	Endothelial cell
Endothelial cell		EBF1	Human	Brain	Middle temporal gyrus	Normal	Normal cell	Endothelial cell
Endothelial cell		EMCN	Human	Brain	Middle temporal gyrus	Normal	Normal cell	Endothelial cell
Endothelial cell		ITIH5	Human	Brain	Middle temporal gyrus	Normal	Normal cell	Endothelial cell
Endothelial cell		NOSTRIN	Human	Brain	Middle temporal gyrus	Normal	Normal cell	Endothelial cell
Endothelial cell		CLDN5	Human	Brain	Superior frontal gyrus	Normal	Normal cell	Endothelial cell
Endothelial cell		CLDN5	Human	Brain	White matter	Normal	Normal cell	Endothelial cell
Endothelial cell		ICAM2	Human	Brain	White matter	Normal	Normal cell	Endothelial cell
Eosinophil		Siglec8	Human	Brain	Brain	Glioblastoma	Cancer cell	Eosinophil
Eosinophil		CD68	Human	Brain	Brain	Glioblastoma	Cancer cell	Eosinophil
Ependymal cell		CFAP299	Human	Brain	Brain	Normal	Normal cell	Ependymal cell
Ependymal cell		FOXJ1	Human	Brain	Brain	Normal	Normal cell	Ependymal cell
Ependymal cell		AQP4	Human	Brain	Brain	Normal	Normal cell	Ependymal cell
Ependymal-like cell		CD36	Human	Brain	Posterior fossa	Pediatric ependymoma	Cancer cell	Ependymal-like cell
Epithelial cell		HTR2C	Human	Brain	Brain	Normal	Normal cell	Epithelial cell
Excitatory neuron		Slc17a7	Human	Brain	Auditory cortex	Normal	Normal cell	Excitatory neuron
Excitatory neuron		NRGN	Human	Brain	Brain	Normal	Normal cell	Excitatory neuron
Excitatory neuron		TBR2	Human	Brain	Brain	Normal	Normal cell	Excitatory neuron
Excitatory neuron		BCL11B	Human	Brain	Brain	Normal	Normal cell	Excitatory neuron
Excitatory neuron		STMN2	Human	Brain	Brain	Normal	Normal cell	Excitatory neuron
Excitatory neuron		NEUROD2	Human	Brain	Brain	Normal	Normal cell	Excitatory neuron
Excitatory neuron		RBFOX1	Human	Brain	Brain	Normal	Normal cell	Excitatory neuron
Excitatory neuron		IGFBPL1	Human	Brain	Brain	Normal	Normal cell	Excitatory neuron
Excitatory neuron		NEUROD1	Human	Brain	Brain	Normal	Normal cell	Excitatory neuron
Excitatory neuron		SLC17A7	Human	Brain	Brain	Normal	Normal cell	Excitatory neuron
Excitatory neuron		CAMK2A	Human	Brain	Brain	Normal	Normal cell	Excitatory neuron
Excitatory neuron		SYT1	Human	Brain	Brain	Normal	Normal cell	Excitatory neuron
Excitatory neuron		EOMES	Human	Brain	Brain	Normal	Normal cell	Excitatory neuron
Excitatory neuron		SLC17A7	Human	Brain	Cortex	Normal	Normal cell	Excitatory neuron
Excitatory neuron		SATB2	Human	Brain	Cortex	Normal	Normal cell	Excitatory neuron
Neuron	Excitatory	RORB	Human	Brain	Entorhinal cortex	Normal	Normal cell	Excitatory neuron
Neuron	Excitatory	SLC17A7	Human	Brain	Entorhinal cortex	Normal	Normal cell	Excitatory neuron
Excitatory neuron		NEUROD1	Human	Brain	Hippocampus	Normal	Normal cell	Excitatory neuron
Excitatory neuron		PROX1	Human	Brain	Hippocampus	Normal	Normal cell	Excitatory neuron
Excitatory neuron		MEIS2	Human	Brain	Hippocampus	Normal	Normal cell	Excitatory neuron
Excitatory neuron		NEUROD2	Human	Brain	Hippocampus	Normal	Normal cell	Excitatory neuron
Excitatory neuron		SEMA5A	Human	Brain	Hippocampus	Normal	Normal cell	Excitatory neuron
Excitatory neuron		PID1	Human	Brain	Hippocampus	Normal	Normal cell	Excitatory neuron
Excitatory neuron		MGAT4C	Human	Brain	Hippocampus	Normal	Normal cell	Excitatory neuron
Excitatory neuron		SLC17A	Human	Brain	Hippocampus	Normal	Normal cell	Excitatory neuron
Excitatory neuron		SULF2	Human	Brain	Hippocampus	Normal	Normal cell	Excitatory neuron
Excitatory neuron		NEUROD6	Human	Brain	Hippocampus	Normal	Normal cell	Excitatory neuron
Excitatory neuron		NRIP3	Human	Brain	Hippocampus	Normal	Normal cell	Excitatory neuron
Excitatory neuron		DPF3	Human	Brain	Hippocampus	Normal	Normal cell	Excitatory neuron
Excitatory neuron		MPPED1	Human	Brain	Hippocampus	Normal	Normal cell	Excitatory neuron
Excitatory neuron		SCGN	Human	Brain	Hippocampus	Normal	Normal cell	Excitatory neuron
Excitatory neuron		SLC17A7	Human	Brain	Middle temporal gyrus	Normal	Normal cell	Excitatory neuron
neuron	Excitatory	BCL11B	Human	Brain	Neocortex	Normal	Normal cell	Excitatory neuron
neuron	Excitatory	SATB2	Human	Brain	Neocortex	Normal	Normal cell	Excitatory neuron
Excitatory neuron	Excitatory	SLC17A7	Human	Brain	Superior frontal gyrus	Normal	Normal cell	Excitatory neuron
Extratelencephalic cell	ET	POU3F1	Human	Brain	Brain	Normal	Normal cell	Extratelencephalic(ET) cell
Extratelencephalic cell	ET	FAM84B	Human	Brain	Brain	Normal	Normal cell	Extratelencephalic(ET) cell
Fibroblast		STRA6	Human	Brain	Brain	Glioblastoma	Cancer cell	Fibroblast
Fibroblast		ISLR	Human	Brain	Brain	Glioblastoma	Cancer cell	Fibroblast
Fibroblast		C7	Human	Brain	Brain	Glioblastoma	Cancer cell	Fibroblast
Fibroblast		COL1A1	Human	Brain	Brain	Glioblastoma	Cancer cell	Fibroblast
Fibroblast		LUM	Human	Brain	Brain	Glioblastoma	Cancer cell	Fibroblast
Fibroblast		TDO2	Human	Brain	Brain	Glioblastoma	Cancer cell	Fibroblast
Fibroblast		DCN	Human	Brain	Brain	Glioblastoma	Cancer cell	Fibroblast
Fibroblast		COL3A1	Human	Brain	Brain	Glioblastoma	Cancer cell	Fibroblast
Fibroblast		COL3A1	Human	Brain	Brain	Pituitary neuroendocrine tumor	Cancer cell	Fibroblast
Fibroblast		LUM	Human	Brain	Brain	Pituitary neuroendocrine tumor	Cancer cell	Fibroblast
Fibroblast		BRACHYURY	Human	Brain	Brain	Normal	Normal cell	Fibroblast
Fibroblast		THY1	Human	Brain	Brain	Normal	Normal cell	Fibroblast
Fibroblast		PDGFRA	Human	Brain	Brain	Normal	Normal cell	Fibroblast
Fibroblast		DCN	Human	Brain	Brain	Normal	Normal cell	Fibroblast
Fibroblast		COL1A1	Human	Brain	Brain	Normal	Normal cell	Fibroblast
Fibroblast		SNAI1	Human	Brain	Brain	Normal	Normal cell	Fibroblast
Fibroblast		VIM	Human	Brain	Brain	Normal	Normal cell	Fibroblast
Fibroblast		IGFBP5	Human	Brain	Brain	Normal	Normal cell	Fibroblast
Fibroblast		LGALS3	Human	Brain	Brain	Normal	Normal cell	Fibroblast
Fibroblast		KCNT2	Human	Brain	Brain	Normal	Normal cell	Fibroblast
Fibroblast		MYL9	Human	Brain	Pluripotent stem cell	Normal	Normal cell	Fibroblast
Fibroblast		COL1A1	Human	Brain	Pluripotent stem cell	Normal	Normal cell	Fibroblast
Fibroblast		COL1A2	Human	Brain	Pluripotent stem cell	Normal	Normal cell	Fibroblast
Fibroblast		TAGLN	Human	Brain	Pluripotent stem cell	Normal	Normal cell	Fibroblast
Fibroblast		ACTA2	Human	Brain	Pluripotent stem cell	Normal	Normal cell	Fibroblast
Neuron	GABAergic	GAD1	Human	Brain	Middle temporal gyrus	Normal	Normal cell	GABAergic neuron
T cell	Gamma delta(γδ)	TRDC	Human	Brain	Cerebrospinal fluid	Normal	Normal cell	Gamma delta(γδ) T cell
Glial cell		GFAP	Human	Brain	Brain	Glioblastoma	Cancer cell	Glial cell
Glial cell		GFAP	Human	Brain	Brain	Normal	Normal cell	Glial cell
Glial cell		VIMENTIN	Human	Brain	Brain	Normal	Normal cell	Glial cell
Glial cell		GLAST	Human	Brain	Brain	Normal	Normal cell	Glial cell
Glial cell		MOG	Human	Brain	Brain	Normal	Normal cell	Glial cell
Glial cell		SLC1A3	Human	Brain	Brain	Normal	Normal cell	Glial cell
Glial cell		MBP	Human	Brain	Cortex	Normal	Normal cell	Glial cell
Glial cell		CLDN5	Human	Brain	Cortex	Normal	Normal cell	Glial cell
Glial cell		SLC1A2	Human	Brain	Cortex	Normal	Normal cell	Glial cell
Glial cell	Neural progenitor	HOPX	Human	Brain	Brain	Glioblastoma	Cancer cell	Glial neural progenitor cell
neuron	Glutamatergic	SATB2	Human	Brain	Brain	Normal	Normal cell	Glutamatergic neuron
neuron	Glutamatergic	SLC17A7	Human	Brain	Brain	Normal	Normal cell	Glutamatergic neuron
Gonadotroph cell		NR5A1	Human	Brain	Brain	Pituitary neuroendocrine tumor	Cancer cell	Gonadotroph cell
Gonadotroph cell		SF-1	Human	Brain	Brain	Normal	Normal cell	Gonadotroph cell
Gonadotroph cell		GATA2	Human	Brain	Brain	Normal	Normal cell	Gonadotroph cell
Gonadotroph cell		LHB	Human	Brain	Brain	Normal	Normal cell	Gonadotroph cell
Gonadotroph cell		ESR1	Human	Brain	Brain	Normal	Normal cell	Gonadotroph cell
Gonadotroph cell		NR5A1	Human	Brain	Brain	Normal	Normal cell	Gonadotroph cell
Granulocyte		CD15	Human	Brain	Brain	Glioblastoma	Cancer cell	Granulocyte
Granulocyte		FUT4	Human	Brain	Brain	Glioblastoma	Cancer cell	Granulocyte
Hematopoietic cell		SPINK2	Human	Brain	Brain	Normal	Normal cell	Hematopoietic cell
Hematopoietic cell		GATA2	Human	Brain	Brain	Normal	Normal cell	Hematopoietic cell
Hematopoietic cell		CD34	Human	Brain	Brain	Normal	Normal cell	Hematopoietic cell
Hematopoietic stem cell		NCOR2	Human	Brain	Brain	Normal	Normal cell	Hematopoietic stem cell
Hematopoietic stem cell		HLX	Human	Brain	Brain	Normal	Normal cell	Hematopoietic stem cell
Hematopoietic stem cell		PRNP	Human	Brain	Brain	Normal	Normal cell	Hematopoietic stem cell
Hematopoietic stem cell		NKX3-1	Human	Brain	Brain	Normal	Normal cell	Hematopoietic stem cell
Neuron	Immature	CUX2	Human	Brain	Cortex	Normal	Normal cell	Immature neuron
Neuron		GAD2	Human	Brain	Cortex	Normal	Normal cell	Immature neuron
Immune cell		CD45 PTPRC	Human	Brain	Brain	Glioblastoma	Cancer cell	Immune cell
Immune cell		CD45	Human	Brain	Brain	Glioma	Cancer cell	Immune cell
Immune cell		PTPRC	Human	Brain	Brain	Glioma	Cancer cell	Immune cell
Immune cell		CD45	Human	Brain	Brain	Normal	Normal cell	Immune cell
Immune cell		PTPRC	Human	Brain	Brain	Normal	Normal cell	Immune cell
Oligodendroglial cell	Immune	CD74	Human	Brain	White matter	Normal	Normal cell	Immune oligodendroglial cell(imOLG)
Oligodendroglial cell		APOE	Human	Brain	White matter	Normal	Normal cell	Immune oligodendroglial cell(imOLG)
macrophage	Infiltrating	CD172ab	Human	Brain	Brain	Glioblastoma	Cancer cell	Infiltrating macrophage
macrophage	Infiltrating	CCR2	Human	Brain	Brain	Glioblastoma	Cancer cell	Infiltrating macrophage
macrophage	Infiltrating	CD11b	Human	Brain	Brain	Glioblastoma	Cancer cell	Infiltrating macrophage
macrophage		CD45	Human	Brain	Brain	Glioblastoma	Cancer cell	Infiltrating macrophage
macrophage		CD68	Human	Brain	Brain	Glioblastoma	Cancer cell	Infiltrating macrophage
macrophage		CD14	Human	Brain	Brain	Glioblastoma	Cancer cell	Infiltrating macrophage
macrophage		PTPRC	Human	Brain	Brain	Glioblastoma	Cancer cell	Infiltrating macrophage
Inhibitory neuron		Gad1	Human	Brain	Auditory cortex	Normal	Normal cell	Inhibitory neuron
neuron	Inhibitory	GAD1	Human	Brain	Brain	Normal	Normal cell	Inhibitory neuron
neuron	Inhibitory	GAD2	Human	Brain	Brain	Normal	Normal cell	Inhibitory neuron
neuron	Inhibitory	LHX5	Human	Brain	Brain	Normal	Normal cell	Inhibitory neuron
neuron	Inhibitory	DLX5	Human	Brain	Brain	Normal	Normal cell	Inhibitory neuron
neuron	Inhibitory	DLX2	Human	Brain	Brain	Normal	Normal cell	Inhibitory neuron
neuron		SYT1	Human	Brain	Brain	Normal	Normal cell	Inhibitory neuron
neuron	Inhibitory	GAD1	Human	Brain	Cortex	Normal	Normal cell	Inhibitory neuron
neuron	Inhibitory	GAD2	Human	Brain	Cortex	Normal	Normal cell	Inhibitory neuron
Neuron	Inhibitory	GAD1	Human	Brain	Entorhinal cortex	Normal	Normal cell	Inhibitory neuron
Neuron	Inhibitory	PVALB	Human	Brain	Entorhinal cortex	Normal	Normal cell	Inhibitory neuron
Neuron	Inhibitory	SST	Human	Brain	Entorhinal cortex	Normal	Normal cell	Inhibitory neuron
Neuron	Inhibitory	VIP	Human	Brain	Entorhinal cortex	Normal	Normal cell	Inhibitory neuron
Neuron	Inhibitory	NPY	Human	Brain	Entorhinal cortex	Normal	Normal cell	Inhibitory neuron
Neuron	Inhibitory	NOS1	Human	Brain	Entorhinal cortex	Normal	Normal cell	Inhibitory neuron
Neuron		PNOC	Human	Brain	Entorhinal cortex	Normal	Normal cell	Inhibitory neuron
Neuron		TNFAIP8L3	Human	Brain	Entorhinal cortex	Normal	Normal cell	Inhibitory neuron
Neuron		CALB1	Human	Brain	Entorhinal cortex	Normal	Normal cell	Inhibitory neuron
Neuron		NDNF	Human	Brain	Entorhinal cortex	Normal	Normal cell	Inhibitory neuron
Neuron		CALB2	Human	Brain	Entorhinal cortex	Normal	Normal cell	Inhibitory neuron
Neuron		RELN	Human	Brain	Entorhinal cortex	Normal	Normal cell	Inhibitory neuron
Neuron		CCK	Human	Brain	Entorhinal cortex	Normal	Normal cell	Inhibitory neuron
Neuron		CRHBP	Human	Brain	Entorhinal cortex	Normal	Normal cell	Inhibitory neuron
Neuron		TAC1	Human	Brain	Entorhinal cortex	Normal	Normal cell	Inhibitory neuron
Neuron		TH	Human	Brain	Entorhinal cortex	Normal	Normal cell	Inhibitory neuron
Neuron		PDYN	Human	Brain	Entorhinal cortex	Normal	Normal cell	Inhibitory neuron
Neuron		TAC3	Human	Brain	Entorhinal cortex	Normal	Normal cell	Inhibitory neuron
Neuron	Inhibitory	VIP	Human	Brain	Hippocampus	Normal	Normal cell	Inhibitory neuron
Neuron	Inhibitory	CCK	Human	Brain	Hippocampus	Normal	Normal cell	Inhibitory neuron
Neuron	Inhibitory	LHX6	Human	Brain	Hippocampus	Normal	Normal cell	Inhibitory neuron
Neuron	Inhibitory	GAD1	Human	Brain	Hippocampus	Normal	Normal cell	Inhibitory neuron
Neuron	Inhibitory	CALB2	Human	Brain	Hippocampus	Normal	Normal cell	Inhibitory neuron
Neuron	Inhibitory	SST	Human	Brain	Hippocampus	Normal	Normal cell	Inhibitory neuron
Neuron	Inhibitory	GAD2	Human	Brain	Hippocampus	Normal	Normal cell	Inhibitory neuron
Neuron	Inhibitory	DLX1	Human	Brain	Hippocampus	Normal	Normal cell	Inhibitory neuron
Neuron	Inhibitory	NR2F2	Human	Brain	Hippocampus	Normal	Normal cell	Inhibitory neuron
Neuron	Inhibitory	CDH12	Human	Brain	Middle temporal gyrus	Normal	Normal cell	Inhibitory neuron
Neuron		PAX6	Human	Brain	Middle temporal gyrus	Normal	Normal cell	Inhibitory neuron
Inhibitory neuron		DLX6-AS1	Human	Brain	Neocortex	Normal	Normal cell	Inhibitory neuron
Neuron	Inhibitory	GAD1	Human	Brain	Superior frontal gyrus	Normal	Normal cell	Inhibitory neuron
Neuron	Inhibitory	SST	Human	Brain	Superior frontal gyrus	Normal	Normal cell	Inhibitory neuron
Neuron	Inhibitory	NPY	Human	Brain	Superior frontal gyrus	Normal	Normal cell	Inhibitory neuron
Neuron	Inhibitory	PVALB	Human	Brain	Superior frontal gyrus	Normal	Normal cell	Inhibitory neuron
Neuron	Inhibitory	CALB1	Human	Brain	Superior frontal gyrus	Normal	Normal cell	Inhibitory neuron
Neuron	Inhibitory	CALB2	Human	Brain	Superior frontal gyrus	Normal	Normal cell	Inhibitory neuron
Neuron	Inhibitory	VIP	Human	Brain	Superior frontal gyrus	Normal	Normal cell	Inhibitory neuron
Neuron		TNFAIP8L3	Human	Brain	Superior frontal gyrus	Normal	Normal cell	Inhibitory neuron
Neuron		CRHBP	Human	Brain	Superior frontal gyrus	Normal	Normal cell	Inhibitory neuron
Neuron		NOS1	Human	Brain	Superior frontal gyrus	Normal	Normal cell	Inhibitory neuron
Neuron		PNOC	Human	Brain	Superior frontal gyrus	Normal	Normal cell	Inhibitory neuron
Neuron		TAC3	Human	Brain	Superior frontal gyrus	Normal	Normal cell	Inhibitory neuron
Neuron		TH	Human	Brain	Superior frontal gyrus	Normal	Normal cell	Inhibitory neuron
Neuron		CCK	Human	Brain	Superior frontal gyrus	Normal	Normal cell	Inhibitory neuron
Neuron		RELN	Human	Brain	Superior frontal gyrus	Normal	Normal cell	Inhibitory neuron
Neuron		NDNF	Human	Brain	Superior frontal gyrus	Normal	Normal cell	Inhibitory neuron
Neuron		TAC1	Human	Brain	Superior frontal gyrus	Normal	Normal cell	Inhibitory neuron
Neuron		PDYN	Human	Brain	Superior frontal gyrus	Normal	Normal cell	Inhibitory neuron
Inner radial glial cell		TOP2A	Human	Brain	Cortex	Normal	Normal cell	Inner radial glial cell
Inner radial glial cell		NUSAP1	Human	Brain	Cortex	Normal	Normal cell	Inner radial glial cell
Inner radial glial cell		CENPU	Human	Brain	Cortex	Normal	Normal cell	Inner radial glial cell
Inner radial glial cell		KIAA0101	Human	Brain	Cortex	Normal	Normal cell	Inner radial glial cell
Inner radial glial cell		PCLAF	Human	Brain	Cortex	Normal	Normal cell	Inner radial glial cell
Intermediate progenitor cell		NEUROD6	Human	Brain	Brain	Normal	Normal cell	Intermediate progenitor cell
Intermediate progenitor cell		TBR2	Human	Brain	Brain	Normal	Normal cell	Intermediate progenitor cell
Intermediate progenitor cell		SOX4	Human	Brain	Brain	Normal	Normal cell	Intermediate progenitor cell
Intermediate progenitor cell		PPP1R17	Human	Brain	Brain	Normal	Normal cell	Intermediate progenitor cell
Intermediate progenitor cell		EOMES	Human	Brain	Brain	Normal	Normal cell	Intermediate progenitor cell
Intermediate progenitor cell		PPP1R17	Human	Brain	Cortex	Normal	Normal cell	Intermediate progenitor cell
Intermediate progenitor cell		EOMES	Human	Brain	Cortex	Normal	Normal cell	Intermediate progenitor cell
Intermediate progenitor cell		NEUROD4	Human	Brain	Cortex	Normal	Normal cell	Intermediate progenitor cell
Intermediate progenitor cell		TBR2	Human	Brain	Fetal brain	Normal	Normal cell	Intermediate progenitor cell
Intermediate progenitor cell		EOMES	Human	Brain	Fetal brain	Normal	Normal cell	Intermediate progenitor cell
progenitor cell	Intermediate	EOMES	Human	Brain	Neocortex	Normal	Normal cell	Intermediate progenitor cell
Interneuron		Dbx1	Human	Brain	Brain	Normal	Normal cell	Interneuron
Interneuron		GABA	Human	Brain	Brain	Normal	Normal cell	Interneuron
Interneuron		GAD1	Human	Brain	Brain	Normal	Normal cell	Interneuron
Interneuron		GAD2	Human	Brain	Brain	Normal	Normal cell	Interneuron
Interneuron		ARX	Human	Brain	Brain	Normal	Normal cell	Interneuron
Interneuron		LMO4	Human	Brain	Brain	Normal	Normal cell	Interneuron
Interneuron		LMO3	Human	Brain	Brain	Normal	Normal cell	Interneuron
Interneuron		ZFHX4	Human	Brain	Brain	Normal	Normal cell	Interneuron
Interneuron		ZFHX2	Human	Brain	Brain	Normal	Normal cell	Interneuron
Interneuron		GAD2	Human	Brain	Cortex	Normal	Normal cell	Interneuron
Interneuron		DLX2	Human	Brain	Cortex	Normal	Normal cell	Interneuron
Interneuron		SCGN	Human	Brain	Cortex	Normal	Normal cell	Interneuron
Interneuron		DLX5	Human	Brain	Cortex	Normal	Normal cell	Interneuron
Interneuron		GAD1	Human	Brain	Cortex	Normal	Normal cell	Interneuron
Interneuron		CALB2	Human	Brain	Cortex	Normal	Normal cell	Interneuron
Lactotroph cell		POU1F1	Human	Brain	Brain	Pituitary neuroendocrine tumor	Cancer cell	Lactotroph cell
Lactotroph cell		ESR1	Human	Brain	Brain	Normal	Normal cell	Lactotroph cell
Lactotroph cell		PRL	Human	Brain	Brain	Normal	Normal cell	Lactotroph cell
Lactotroph cell		PIT-1	Human	Brain	Brain	Normal	Normal cell	Lactotroph cell
Lactotroph cell		D2R	Human	Brain	Brain	Normal	Normal cell	Lactotroph cell
Lactotroph cell		DRD2	Human	Brain	Brain	Normal	Normal cell	Lactotroph cell
Neuronal progenitor cell	Late	ASCL1	Human	Brain	Brain	Normal	Normal cell	Late neuronal progenitor cell
Neuronal progenitor cell	Late	PAX6	Human	Brain	Brain	Normal	Normal cell	Late neuronal progenitor cell
Lateral ganglionic eminence cell	Neural development	MEIS2	Human	Brain	Caudal ganglionic eminence	Normal	Normal cell	Lateral ganglionic eminence cell
Lateral ganglionic eminence cell	Differentiation	MEIS2	Human	Brain	Caudal ganglionic eminence	Normal	Normal cell	Lateral ganglionic eminence cell
cell	Layer 4	RORB	Human	Brain	Prefrontal cortex	Normal	Normal cell	Layer 4 cell
Leptomeningeal cell		LUM	Human	Brain	Brain	Normal	Normal cell	Leptomeningeal cell
Leptomeningeal cell		COL1A1	Human	Brain	Brain	Normal	Normal cell	Leptomeningeal cell
Lower layer neuron		Sox2	Human	Brain	Nerve	Normal	Normal cell	Lower layer neuron
Lower layer neuron		Emx2	Human	Brain	Nerve	Normal	Normal cell	Lower layer neuron
Lower layer neuron		Fezf2	Human	Brain	Nerve	Normal	Normal cell	Lower layer neuron
Lymphocyte		CD45	Human	Brain	Brain	Normal	Normal cell	Lymphocyte
Lymphocyte		CD7	Human	Brain	Brain	Normal	Normal cell	Lymphocyte
Lymphocyte		IL2RG	Human	Brain	Brain	Normal	Normal cell	Lymphocyte
Lymphocyte		CD3	Human	Brain	Brain	Normal	Normal cell	Lymphocyte
Lymphocyte		MS4A1	Human	Brain	Brain	Normal	Normal cell	Lymphocyte
Lymphocyte		IL7R	Human	Brain	Brain	Normal	Normal cell	Lymphocyte
Lymphocyte		CD96	Human	Brain	Brain	Normal	Normal cell	Lymphocyte
Lymphocyte		PTPRC	Human	Brain	Brain	Normal	Normal cell	Lymphocyte
Macrophage		CD163	Human	Brain	Brain	Glioma	Cancer cell	M1 macrophage
Macrophage		FPR3	Human	Brain	Brain	Glioma	Cancer cell	M1 macrophage
Macrophage		SIGLEC1	Human	Brain	Brain	Glioma	Cancer cell	M1 macrophage
macrophage	M2	MSR1	Human	Brain	Brain	Glioma	Cancer cell	M2 macrophage
macrophage	M2	CD163	Human	Brain	Brain	Glioma	Cancer cell	M2 macrophage
macrophage	M2	CD204	Human	Brain	Brain	Glioma	Cancer cell	M2 macrophage
Macrophage	M2	MRC1	Human	Brain	Brain	Medulloblastoma	Cancer cell	M2 macrophage
Macrophage		CD49d	Human	Brain	Brain	Brain cancer	Cancer cell	Macrophage
Macrophage		CCR2	Human	Brain	Brain	Brain cancer	Cancer cell	Macrophage
Macrophage		TYROBP	Human	Brain	Brain	Glioblastoma	Cancer cell	Macrophage
Macrophage		FCGR3A	Human	Brain	Brain	Glioblastoma	Cancer cell	Macrophage
Macrophage		FCER1G	Human	Brain	Brain	Glioblastoma	Cancer cell	Macrophage
Macrophage		CD14	Human	Brain	Brain	Glioblastoma	Cancer cell	Macrophage
Macrophage		AIF1	Human	Brain	Brain	Glioblastoma	Cancer cell	Macrophage
Macrophage		CSF1R	Human	Brain	Brain	Glioblastoma	Cancer cell	Macrophage
Macrophage		BST2	Human	Brain	Brain	Glioblastoma	Cancer cell	Macrophage
Macrophage		C3AR1	Human	Brain	Brain	Glioblastoma	Cancer cell	Macrophage
Macrophage		FCGR1A	Human	Brain	Brain	Glioblastoma	Cancer cell	Macrophage
Macrophage		TLR2	Human	Brain	Brain	Glioblastoma	Cancer cell	Macrophage
Macrophage		HMOX1	Human	Brain	Brain	Glioblastoma	Cancer cell	Macrophage
Macrophage		MNDA	Human	Brain	Brain	Glioblastoma	Cancer cell	Macrophage
Macrophage		PTPRC	Human	Brain	Brain	Glioblastoma	Cancer cell	Macrophage
Macrophage		C1QA	Human	Brain	Brain	Glioblastoma	Cancer cell	Macrophage
Macrophage		MARCO	Human	Brain	Brain	Glioblastoma	Cancer cell	Macrophage
Macrophage		APOC1	Human	Brain	Brain	Glioblastoma	Cancer cell	Macrophage
Macrophage		F13A1	Human	Brain	Brain	Glioblastoma	Cancer cell	Macrophage
Macrophage		CD163	Human	Brain	Brain	Glioblastoma	Cancer cell	Macrophage
Macrophage		CCR2	Human	Brain	Brain	Glioblastoma	Cancer cell	Macrophage
Macrophage		CX3CR1	Human	Brain	Brain	Glioblastoma	Cancer cell	Macrophage
Macrophage		IFNGR1	Human	Brain	Brain	Glioblastoma	Cancer cell	Macrophage
Macrophage		PADI1	Human	Brain	Brain	Glioblastoma	Cancer cell	Macrophage
Macrophage		CD68	Human	Brain	Brain	Glioma	Cancer cell	Macrophage
Macrophage		CD49d	Human	Brain	Brain	Glioma	Cancer cell	Macrophage
Macrophage		CD206	Human	Brain	Brain	Glioma	Cancer cell	Macrophage
Macrophage		MSR1	Human	Brain	Brain	Glioma	Cancer cell	Macrophage
Macrophage		MRC1	Human	Brain	Brain	Glioma	Cancer cell	Macrophage
Macrophage		CD163	Human	Brain	Brain	Glioma	Cancer cell	Macrophage
Macrophage		CD204	Human	Brain	Brain	Glioma	Cancer cell	Macrophage
Macrophage		ITGA4	Human	Brain	Brain	Glioma	Cancer cell	Macrophage
Macrophage		C1QC	Human	Brain	Brain	Melanoma	Cancer cell	Macrophage
Macrophage		PTPRC	Human	Brain	Brain	Pituitary neuroendocrine tumor	Cancer cell	Macrophage
Macrophage		CSF1R	Human	Brain	Brain	Pituitary neuroendocrine tumor	Cancer cell	Macrophage
Macrophage		CD163	Human	Brain	Brain	Normal	Normal cell	Macrophage
Macrophage		CD68	Human	Brain	Brain	Normal	Normal cell	Macrophage
Macrophage		CCR7	Human	Brain	Brain	Normal	Normal cell	Macrophage
Macrophage		SELL	Human	Brain	Brain	Normal	Normal cell	Macrophage
Macrophage		S1PR1	Human	Brain	Brain	Normal	Normal cell	Macrophage
Macrophage		TCF7	Human	Brain	Brain	Normal	Normal cell	Macrophage
Macrophage		MRC1	Human	Brain	Brain	Normal	Normal cell	Macrophage
Macrophage		SPI1	Human	Brain	Brain	Normal	Normal cell	Macrophage
Macrophage		TMEM119	Human	Brain	Brain	Normal	Normal cell	Macrophage
Macrophage		CX3CR1	Human	Brain	Brain	Normal	Normal cell	Macrophage
Macrophage		SIGLEC1	Human	Brain	Brain	Normal	Normal cell	Macrophage
Macrophage		LYVE1	Human	Brain	Brain	Normal	Normal cell	Macrophage
Macrophage		LY6E	Human	Brain	Brain	Normal	Normal cell	Macrophage
Macrophage		F13A1	Human	Brain	Brain	Normal	Normal cell	Macrophage
Macrophage		TGFBI	Human	Brain	Brain	Normal	Normal cell	Macrophage
Macrophage		LYZ	Human	Brain	Brain	Normal	Normal cell	Macrophage
Macrophage		IBA1	Human	Brain	Brain	Normal	Normal cell	Macrophage
Macrophage		ISG15	Human	Brain	Brain	Normal	Normal cell	Macrophage
Macrophage		PU1	Human	Brain	Brain	Normal	Normal cell	Macrophage
Macrophage		CD45	Human	Brain	Brain	Normal	Normal cell	Macrophage
Macrophage		AIF1	Human	Brain	Brain	Normal	Normal cell	Macrophage
Macrophage		PTPRC	Human	Brain	Brain	Normal	Normal cell	Macrophage
Macrophage		CD68	Human	Brain	Central nervous system	Normal	Normal cell	Macrophage
Macrophage		CD74	Human	Brain	White matter	Normal	Normal cell	Macrophage
Macrophage		AIF1	Human	Brain	White matter	Normal	Normal cell	Macrophage
astrocyte		SPARCL1	Human	Brain	Brain	Normal	Normal cell	Mature astrocyte
Dendritic cell	Mature	NFKB1	Human	Brain	Brain	Normal	Normal cell	Mature dendritic cell
Dendritic cell	Mature	CD83	Human	Brain	Brain	Normal	Normal cell	Mature dendritic cell
Neuron		MAP2	Human	Brain	Brain	Normal	Normal cell	Mature neuron
Medial ganglionic eminence cell		LHX8	Human	Brain	Medial ganglionic eminence	Normal	Normal cell	Medial ganglionic eminence cell
Medial ganglionic eminence cell		NR2F1	Human	Brain	Medial ganglionic eminence	Normal	Normal cell	Medial ganglionic eminence cell
Medial ganglionic eminence cell		NKX2-1	Human	Brain	Medial ganglionic eminence	Normal	Normal cell	Medial ganglionic eminence cell
Precursor cell	Medial ganglionic eminence	LHX6	Human	Brain	Medial ganglionic eminence	Normal	Normal cell	Medial ganglionic eminence precursor cell
Precursor cell	Medial ganglionic eminence	NKX2-1	Human	Brain	Medial ganglionic eminence	Normal	Normal cell	Medial ganglionic eminence precursor cell
T cell	Memory	CD45RO	Human	Brain	Cerebrospinal fluid	Normal	Normal cell	Memory T cell
T cell	Memory	CD27	Human	Brain	Cerebrospinal fluid	Normal	Normal cell	Memory T cell
T cell	Memory	CXCR3	Human	Brain	Cerebrospinal fluid	Normal	Normal cell	Memory T cell
Mesenchymal cell		CSF1	Human	Brain	Brain	Glioblastoma	Cancer cell	Mesenchymal cell
Mesenchymal cell		CCL2	Human	Brain	Brain	Glioblastoma	Cancer cell	Mesenchymal cell
Mesenchymal cell		CXCL2	Human	Brain	Brain	Glioblastoma	Cancer cell	Mesenchymal cell
Mesenchymal cell		HIF1A	Human	Brain	Brain	Glioblastoma	Cancer cell	Mesenchymal cell
Mesenchymal cell		LUM	Human	Brain	Brain	Normal	Normal cell	Mesenchymal cell
Mesenchymal cell		COL1A1	Human	Brain	Brain	Normal	Normal cell	Mesenchymal cell
Mesoderm cell		THY1	Human	Brain	Brain	Normal	Normal cell	Mesoderm cell
Mesoderm cell		BRACHYURY	Human	Brain	Brain	Normal	Normal cell	Mesoderm cell
Macrophage	Microglia-derived	TMIGD3	Human	Brain	Brain	Glioblastoma	Cancer cell	Microglia-derived tumor-associated macrophage(Mg-TAM)
Macrophage	Microglia-derived	APOC2	Human	Brain	Brain	Glioblastoma	Cancer cell	Microglia-derived tumor-associated macrophage(Mg-TAM)
Macrophage	tumor-associated	SCIN	Human	Brain	Brain	Glioblastoma	Cancer cell	Microglia-derived tumor-associated macrophage(Mg-TAM)
Microglial cell		SALL1	Human	Brain	Brain	Brain cancer	Cancer cell	Microglial cell
Microglial cell		CX3CR1	Human	Brain	Brain	Brain cancer	Cancer cell	Microglial cell
Microglial cell		P2RY12	Human	Brain	Brain	Brain cancer	Cancer cell	Microglial cell
Microglial cell		TMEM119	Human	Brain	Brain	Brain cancer	Cancer cell	Microglial cell
Microglial cell	Activation	AIF1	Human	Brain	Brain	Glioblastoma	Cancer cell	Microglial cell
Microglial cell	Response	P2RY12	Human	Brain	Brain	Glioblastoma	Cancer cell	Microglial cell
Microglial cell	Specificity	TMEM119	Human	Brain	Brain	Glioblastoma	Cancer cell	Microglial cell
Microglial cell	Communication	CX3CR1	Human	Brain	Brain	Glioblastoma	Cancer cell	Microglial cell
Microglial cell	Survival	CSF1R	Human	Brain	Brain	Glioblastoma	Cancer cell	Microglial cell
Microglial cell	Marker	CD11B	Human	Brain	Brain	Glioblastoma	Cancer cell	Microglial cell
Microglial cell	Antigen Presentation	HLA-DRA	Human	Brain	Brain	Glioblastoma	Cancer cell	Microglial cell
Microglial cell	Anti-inflammatory	CD163	Human	Brain	Brain	Glioblastoma	Cancer cell	Microglial cell
Microglial cell	Inflammation	IL1B	Human	Brain	Brain	Glioblastoma	Cancer cell	Microglial cell
Microglial cell	Metabolism	APOE	Human	Brain	Brain	Glioblastoma	Cancer cell	Microglial cell
Microglial cell		GPR34	Human	Brain	Brain	Glioma	Cancer cell	Microglial cell
Microglial cell		TMEM119	Human	Brain	Brain	Glioma	Cancer cell	Microglial cell
Microglial cell		ADORA3	Human	Brain	Brain	Glioma	Cancer cell	Microglial cell
Microglial cell		CX3CR1	Human	Brain	Brain	Glioma	Cancer cell	Microglial cell
Microglial cell		P2RY12	Human	Brain	Brain	Glioma	Cancer cell	Microglial cell
Microglial cell		SALL1	Human	Brain	Brain	Glioma	Cancer cell	Microglial cell
Microglial cell		CD68	Human	Brain	Brain	Glioma	Cancer cell	Microglial cell
Microglial cell		SALL1	Human	Brain	Brain	Medulloblastoma	Cancer cell	Microglial cell
Microglial cell		P2RY12	Human	Brain	Brain	Medulloblastoma	Cancer cell	Microglial cell
Microglial cell		TMEM119	Human	Brain	Brain	Medulloblastoma	Cancer cell	Microglial cell
Microglial cell		CX3XR1	Human	Brain	Brain	Medulloblastoma	Cancer cell	Microglial cell
Microglial cell		C1QC	Human	Brain	Brain	Melanoma	Cancer cell	Microglial cell
Microglial cell		TREM2	Human	Brain	Brain	Melanoma	Cancer cell	Microglial cell
Microglial cell		TMEM119	Human	Brain	Brain	Melanoma	Cancer cell	Microglial cell
Microglial cell		P2RY12	Human	Brain	Brain	Melanoma	Cancer cell	Microglial cell
Microglial cell		CSF1R	Human	Brain	Brain	Pediatric ependymoma	Cancer cell	Microglial cell
Microglial cell		CD14	Human	Brain	Brain	Pediatric ependymoma	Cancer cell	Microglial cell
Microglial cell		FCER1G	Human	Brain	Brain	Pediatric ependymoma	Cancer cell	Microglial cell
Microglial cell		Cx3cr1	Human	Brain	Auditory cortex	Normal	Normal cell	Microglial cell
Microglial cell		CD11b	Human	Brain	Brain	Normal	Normal cell	Microglial cell
Microglial cell		P2Y12	Human	Brain	Brain	Normal	Normal cell	Microglial cell
Microglial cell		CD45	Human	Brain	Brain	Normal	Normal cell	Microglial cell
Microglial cell		TMEM119	Human	Brain	Brain	Normal	Normal cell	Microglial cell
Microglial cell		P2RY12	Human	Brain	Brain	Normal	Normal cell	Microglial cell
Microglial cell		CX3CR1	Human	Brain	Brain	Normal	Normal cell	Microglial cell
Microglial cell		CSF1R	Human	Brain	Brain	Normal	Normal cell	Microglial cell
Microglial cell		CD74	Human	Brain	Brain	Normal	Normal cell	Microglial cell
Microglial cell		C1QB	Human	Brain	Brain	Normal	Normal cell	Microglial cell
Microglial cell		HLA-DRA	Human	Brain	Brain	Normal	Normal cell	Microglial cell
Microglial cell		Olfml3	Human	Brain	Brain	Normal	Normal cell	Microglial cell
Microglial cell		P2ry12	Human	Brain	Brain	Normal	Normal cell	Microglial cell
Microglial cell		Tmem119	Human	Brain	Brain	Normal	Normal cell	Microglial cell
Microglial cell		Sall1	Human	Brain	Brain	Normal	Normal cell	Microglial cell
Microglial cell		Slc2a5	Human	Brain	Brain	Normal	Normal cell	Microglial cell
Microglial cell		HLA-B	Human	Brain	Brain	Normal	Normal cell	Microglial cell
Microglial cell		BA1	Human	Brain	Brain	Normal	Normal cell	Microglial cell
Microglial cell		SLC2A5	Human	Brain	Brain	Normal	Normal cell	Microglial cell
Microglial cell		P2RY13	Human	Brain	Brain	Normal	Normal cell	Microglial cell
Microglial cell		MARCKS	Human	Brain	Brain	Normal	Normal cell	Microglial cell
Microglial cell		FCGR1A	Human	Brain	Brain	Normal	Normal cell	Microglial cell
Microglial cell		AIF1	Human	Brain	Brain	Normal	Normal cell	Microglial cell
Microglial cell		PTPRC	Human	Brain	Brain	Normal	Normal cell	Microglial cell
Microglial cell		C1QA	Human	Brain	Brain	Normal	Normal cell	Microglial cell
Microglial cell		APBB1IP	Human	Brain	Brain	Normal	Normal cell	Microglial cell
Microglial cell		DOCK8	Human	Brain	Brain	Normal	Normal cell	Microglial cell
Microglial cell		C3	Human	Brain	Brain	Normal	Normal cell	Microglial cell
Microglial cell		Fcrls	Human	Brain	Brain	Normal	Normal cell	Microglial cell
Microglial cell		ITGAM	Human	Brain	Brain	Normal	Normal cell	Microglial cell
Microglial cell		CCL3	Human	Brain	Brain	Normal	Normal cell	Microglial cell
Microglial cell		TREM2	Human	Brain	Brain	Normal	Normal cell	Microglial cell
Microglial cell		TMEM19	Human	Brain	Brain	Normal	Normal cell	Microglial cell
Microglial cell		PILRA	Human	Brain	Brain	Normal	Normal cell	Microglial cell
Microglial cell		APOE	Human	Brain	Brain	Normal	Normal cell	Microglial cell
Microglial cell		MS4A6A	Human	Brain	Brain	Normal	Normal cell	Microglial cell
Microglial cell		MOBP	Human	Brain	Brain	Normal	Normal cell	Microglial cell
Microglial cell		VCAN	Human	Brain	Brain	Normal	Normal cell	Microglial cell
Microglial cell		IRF8	Human	Brain	Brain	Normal	Normal cell	Microglial cell
Microglial cell		AKR1A4	Human	Brain	Brain	Normal	Normal cell	Microglial cell
Microglial cell		GM6202	Human	Brain	Brain	Normal	Normal cell	Microglial cell
Microglial cell		GUSB	Human	Brain	Brain	Normal	Normal cell	Microglial cell
Microglial cell		AC154650.1	Human	Brain	Brain	Normal	Normal cell	Microglial cell
Microglial cell		GM13826	Human	Brain	Brain	Normal	Normal cell	Microglial cell
Microglial cell		GM10012	Human	Brain	Brain	Normal	Normal cell	Microglial cell
Microglial cell		GM14303	Human	Brain	Brain	Normal	Normal cell	Microglial cell
Microglial cell		TPD52	Human	Brain	Brain	Normal	Normal cell	Microglial cell
Microglial cell		TMEM163	Human	Brain	Brain	Normal	Normal cell	Microglial cell
Microglial cell		GLB1	Human	Brain	Brain	Normal	Normal cell	Microglial cell
Microglial cell		GALK1	Human	Brain	Brain	Normal	Normal cell	Microglial cell
Microglial cell		BHLHE40	Human	Brain	Brain	Normal	Normal cell	Microglial cell
Microglial cell		GRIA2	Human	Brain	Brain	Normal	Normal cell	Microglial cell
Microglial cell		CREG1	Human	Brain	Brain	Normal	Normal cell	Microglial cell
Microglial cell		CST7	Human	Brain	Brain	Normal	Normal cell	Microglial cell
Microglial cell		GM11478	Human	Brain	Brain	Normal	Normal cell	Microglial cell
Microglial cell		GRN	Human	Brain	Brain	Normal	Normal cell	Microglial cell
Microglial cell		GAS7	Human	Brain	Brain	Normal	Normal cell	Microglial cell
Microglial cell		GM6166	Human	Brain	Brain	Normal	Normal cell	Microglial cell
Microglial cell		GM2A	Human	Brain	Brain	Normal	Normal cell	Microglial cell
Microglial cell		PEA15A	Human	Brain	Brain	Normal	Normal cell	Microglial cell
Microglial cell		ATOH8	Human	Brain	Brain	Normal	Normal cell	Microglial cell
Microglial cell		TLR2	Human	Brain	Brain	Normal	Normal cell	Microglial cell
Microglial cell		ST14	Human	Brain	Brain	Normal	Normal cell	Microglial cell
Microglial cell		MYEOV2	Human	Brain	Brain	Normal	Normal cell	Microglial cell
Microglial cell		TPI1	Human	Brain	Brain	Normal	Normal cell	Microglial cell
Microglial cell		TCAP	Human	Brain	Brain	Normal	Normal cell	Microglial cell
Microglial cell		GM9294	Human	Brain	Brain	Normal	Normal cell	Microglial cell
Microglial cell		TOX2	Human	Brain	Brain	Normal	Normal cell	Microglial cell
Microglial cell		SSR4	Human	Brain	Brain	Normal	Normal cell	Microglial cell
Microglial cell		RPS19	Human	Brain	Brain	Normal	Normal cell	Microglial cell
Microglial cell		TYROBP	Human	Brain	Brain	Normal	Normal cell	Microglial cell
Microglial cell		CXCR4	Human	Brain	Brain	Normal	Normal cell	Microglial cell
Microglial cell		GYPC	Human	Brain	Brain	Normal	Normal cell	Microglial cell
Microglial cell		GBA	Human	Brain	Brain	Normal	Normal cell	Microglial cell
Microglial cell		GM13841	Human	Brain	Brain	Normal	Normal cell	Microglial cell
Microglial cell		RPS25	Human	Brain	Brain	Normal	Normal cell	Microglial cell
Microglial cell		SLAMF9	Human	Brain	Brain	Normal	Normal cell	Microglial cell
Microglial cell		GM10275	Human	Brain	Brain	Normal	Normal cell	Microglial cell
Microglial cell		CHCHD5	Human	Brain	Brain	Normal	Normal cell	Microglial cell
Microglial cell		ZNF696	Human	Brain	Brain	Normal	Normal cell	Microglial cell
Microglial cell		GM6316	Human	Brain	Brain	Normal	Normal cell	Microglial cell
Microglial cell		AC134452.1	Human	Brain	Brain	Normal	Normal cell	Microglial cell
Microglial cell		GM13570	Human	Brain	Brain	Normal	Normal cell	Microglial cell
Microglial cell		GPR65	Human	Brain	Brain	Normal	Normal cell	Microglial cell
Microglial cell		HIF1A	Human	Brain	Brain	Normal	Normal cell	Microglial cell
Microglial cell		SULF2	Human	Brain	Brain	Normal	Normal cell	Microglial cell
Microglial cell		PLIN2	Human	Brain	Brain	Normal	Normal cell	Microglial cell
Microglial cell		ACACA	Human	Brain	Brain	Normal	Normal cell	Microglial cell
Microglial cell		TIMP2	Human	Brain	Brain	Normal	Normal cell	Microglial cell
Microglial cell		RPS10	Human	Brain	Brain	Normal	Normal cell	Microglial cell
Microglial cell		RPS18	Human	Brain	Brain	Normal	Normal cell	Microglial cell
Microglial cell		GSTM5	Human	Brain	Brain	Normal	Normal cell	Microglial cell
Microglial cell		RPS19-PS3	Human	Brain	Brain	Normal	Normal cell	Microglial cell
Microglial cell		GM5963	Human	Brain	Brain	Normal	Normal cell	Microglial cell
Microglial cell		COLEC12	Human	Brain	Brain	Normal	Normal cell	Microglial cell
Microglial cell		TPT1	Human	Brain	Brain	Normal	Normal cell	Microglial cell
Microglial cell		GM4604	Human	Brain	Brain	Normal	Normal cell	Microglial cell
Microglial cell		GM6286	Human	Brain	Brain	Normal	Normal cell	Microglial cell
Microglial cell		ACD	Human	Brain	Brain	Normal	Normal cell	Microglial cell
Microglial cell		RPL37	Human	Brain	Brain	Normal	Normal cell	Microglial cell
Microglial cell		GM6136	Human	Brain	Brain	Normal	Normal cell	Microglial cell
Microglial cell		DPYS	Human	Brain	Brain	Normal	Normal cell	Microglial cell
Microglial cell		SMAD7	Human	Brain	Brain	Normal	Normal cell	Microglial cell
Microglial cell		RPS20	Human	Brain	Brain	Normal	Normal cell	Microglial cell
Microglial cell		LRPAP1	Human	Brain	Brain	Normal	Normal cell	Microglial cell
Microglial cell		CBX6	Human	Brain	Brain	Normal	Normal cell	Microglial cell
Microglial cell		GM11361	Human	Brain	Brain	Normal	Normal cell	Microglial cell
Microglial cell		GM12005	Human	Brain	Brain	Normal	Normal cell	Microglial cell
Microglial cell		FCER1G	Human	Brain	Brain	Normal	Normal cell	Microglial cell
Microglial cell		RPL14-PS1	Human	Brain	Brain	Normal	Normal cell	Microglial cell
Microglial cell		RPLP2	Human	Brain	Brain	Normal	Normal cell	Microglial cell
Microglial cell		GM11953	Human	Brain	Brain	Normal	Normal cell	Microglial cell
Microglial cell		ZNF703	Human	Brain	Brain	Normal	Normal cell	Microglial cell
Microglial cell		GM2574	Human	Brain	Brain	Normal	Normal cell	Microglial cell
Microglial cell		PDCD1	Human	Brain	Brain	Normal	Normal cell	Microglial cell
Microglial cell		PLAUR	Human	Brain	Brain	Normal	Normal cell	Microglial cell
Microglial cell		A1BG	Human	Brain	Brain	Normal	Normal cell	Microglial cell
Microglial cell		ADAM8	Human	Brain	Brain	Normal	Normal cell	Microglial cell
Microglial cell		TLN2	Human	Brain	Brain	Normal	Normal cell	Microglial cell
Microglial cell		IFI27L2B	Human	Brain	Brain	Normal	Normal cell	Microglial cell
Microglial cell		RPS16	Human	Brain	Brain	Normal	Normal cell	Microglial cell
Microglial cell		NCEH1	Human	Brain	Brain	Normal	Normal cell	Microglial cell
Microglial cell		GM13532	Human	Brain	Brain	Normal	Normal cell	Microglial cell
Microglial cell		EEF1A1	Human	Brain	Brain	Normal	Normal cell	Microglial cell
Microglial cell		LGALS3BP	Human	Brain	Brain	Normal	Normal cell	Microglial cell
Microglial cell		ETL4	Human	Brain	Brain	Normal	Normal cell	Microglial cell
Microglial cell		RPL23	Human	Brain	Brain	Normal	Normal cell	Microglial cell
Microglial cell		ATP1A3	Human	Brain	Brain	Normal	Normal cell	Microglial cell
Microglial cell		LOX	Human	Brain	Brain	Normal	Normal cell	Microglial cell
Microglial cell		CTBP1-AS	Human	Brain	Brain	Normal	Normal cell	Microglial cell
Microglial cell		AQP6	Human	Brain	Brain	Normal	Normal cell	Microglial cell
Microglial cell		LPL	Human	Brain	Brain	Normal	Normal cell	Microglial cell
Microglial cell		RPS19-PS11	Human	Brain	Brain	Normal	Normal cell	Microglial cell
Microglial cell		GM8129	Human	Brain	Brain	Normal	Normal cell	Microglial cell
Microglial cell		TTYH3	Human	Brain	Brain	Normal	Normal cell	Microglial cell
Microglial cell		RPS15	Human	Brain	Brain	Normal	Normal cell	Microglial cell
Microglial cell		RPS12	Human	Brain	Brain	Normal	Normal cell	Microglial cell
Microglial cell		RPS9	Human	Brain	Brain	Normal	Normal cell	Microglial cell
Microglial cell		CTSZ	Human	Brain	Brain	Normal	Normal cell	Microglial cell
Microglial cell		RPS21	Human	Brain	Brain	Normal	Normal cell	Microglial cell
Microglial cell		CD34	Human	Brain	Brain	Normal	Normal cell	Microglial cell
Microglial cell		GM5559	Human	Brain	Brain	Normal	Normal cell	Microglial cell
Microglial cell		RFTN1	Human	Brain	Brain	Normal	Normal cell	Microglial cell
Microglial cell		RPS26	Human	Brain	Brain	Normal	Normal cell	Microglial cell
Microglial cell		RPS27A	Human	Brain	Brain	Normal	Normal cell	Microglial cell
Microglial cell		CH25H	Human	Brain	Brain	Normal	Normal cell	Microglial cell
Microglial cell		S100A4	Human	Brain	Brain	Normal	Normal cell	Microglial cell
Microglial cell		EMP2	Human	Brain	Brain	Normal	Normal cell	Microglial cell
Microglial cell		SECTM1	Human	Brain	Brain	Normal	Normal cell	Microglial cell
Microglial cell		LYZ2	Human	Brain	Brain	Normal	Normal cell	Microglial cell
Microglial cell		LOC102724661	Human	Brain	Brain	Normal	Normal cell	Microglial cell
Microglial cell		ASTN1	Human	Brain	Brain	Normal	Normal cell	Microglial cell
Microglial cell		ARSA	Human	Brain	Brain	Normal	Normal cell	Microglial cell
Microglial cell		ATP6V0C	Human	Brain	Brain	Normal	Normal cell	Microglial cell
Microglial cell		GM2000	Human	Brain	Brain	Normal	Normal cell	Microglial cell
Microglial cell		SPP1	Human	Brain	Brain	Normal	Normal cell	Microglial cell
Microglial cell		GM3511	Human	Brain	Brain	Normal	Normal cell	Microglial cell
Microglial cell		PKM2	Human	Brain	Brain	Normal	Normal cell	Microglial cell
Microglial cell		RPS13-PS1	Human	Brain	Brain	Normal	Normal cell	Microglial cell
Microglial cell		FAM109A	Human	Brain	Brain	Normal	Normal cell	Microglial cell
Microglial cell		TMEM90A	Human	Brain	Brain	Normal	Normal cell	Microglial cell
Microglial cell		4930556M19RIK	Human	Brain	Brain	Normal	Normal cell	Microglial cell
Microglial cell		HIST2H2BA	Human	Brain	Brain	Normal	Normal cell	Microglial cell
Microglial cell		ZFP618	Human	Brain	Brain	Normal	Normal cell	Microglial cell
Microglial cell		PGK1	Human	Brain	Brain	Normal	Normal cell	Microglial cell
Microglial cell		HEXA	Human	Brain	Brain	Normal	Normal cell	Microglial cell
Microglial cell		GM10154	Human	Brain	Brain	Normal	Normal cell	Microglial cell
Microglial cell		RPL13A	Human	Brain	Brain	Normal	Normal cell	Microglial cell
Microglial cell		RPS28	Human	Brain	Brain	Normal	Normal cell	Microglial cell
Microglial cell		GM12334	Human	Brain	Brain	Normal	Normal cell	Microglial cell
Microglial cell		ECM1	Human	Brain	Brain	Normal	Normal cell	Microglial cell
Microglial cell		ATP1B3	Human	Brain	Brain	Normal	Normal cell	Microglial cell
Microglial cell		CHST2	Human	Brain	Brain	Normal	Normal cell	Microglial cell
Microglial cell		RPL37A	Human	Brain	Brain	Normal	Normal cell	Microglial cell
Microglial cell		MAMDC2	Human	Brain	Brain	Normal	Normal cell	Microglial cell
Microglial cell		MPEG1	Human	Brain	Brain	Normal	Normal cell	Microglial cell
Microglial cell		SLC11A1	Human	Brain	Brain	Normal	Normal cell	Microglial cell
Microglial cell		CXCL14	Human	Brain	Brain	Normal	Normal cell	Microglial cell
Microglial cell		GM6863	Human	Brain	Brain	Normal	Normal cell	Microglial cell
Microglial cell		BAIAP2L2	Human	Brain	Brain	Normal	Normal cell	Microglial cell
Microglial cell		2810422J05RIK	Human	Brain	Brain	Normal	Normal cell	Microglial cell
Microglial cell		MYO5A	Human	Brain	Brain	Normal	Normal cell	Microglial cell
Microglial cell		NDUFA1	Human	Brain	Brain	Normal	Normal cell	Microglial cell
Microglial cell		PGAM1	Human	Brain	Brain	Normal	Normal cell	Microglial cell
Microglial cell		SERPINE2	Human	Brain	Brain	Normal	Normal cell	Microglial cell
Microglial cell		RPS24	Human	Brain	Brain	Normal	Normal cell	Microglial cell
Microglial cell		TNFSF8	Human	Brain	Brain	Normal	Normal cell	Microglial cell
Microglial cell		CD9	Human	Brain	Brain	Normal	Normal cell	Microglial cell
Microglial cell		SMIM3	Human	Brain	Brain	Normal	Normal cell	Microglial cell
Microglial cell		PTPRG	Human	Brain	Brain	Normal	Normal cell	Microglial cell
Microglial cell		LOC100133445	Human	Brain	Brain	Normal	Normal cell	Microglial cell
Microglial cell		SCPEP1	Human	Brain	Brain	Normal	Normal cell	Microglial cell
Microglial cell		DPYD	Human	Brain	Brain	Normal	Normal cell	Microglial cell
Microglial cell		EEF1B2	Human	Brain	Brain	Normal	Normal cell	Microglial cell
Microglial cell		KCNJ5	Human	Brain	Brain	Normal	Normal cell	Microglial cell
Microglial cell		ITGAX	Human	Brain	Brain	Normal	Normal cell	Microglial cell
Microglial cell		ATOX1	Human	Brain	Brain	Normal	Normal cell	Microglial cell
Microglial cell		5430435G22RIK	Human	Brain	Brain	Normal	Normal cell	Microglial cell
Microglial cell		EPHX1	Human	Brain	Brain	Normal	Normal cell	Microglial cell
Microglial cell		RPL32	Human	Brain	Brain	Normal	Normal cell	Microglial cell
Microglial cell		SH3PXD2B	Human	Brain	Brain	Normal	Normal cell	Microglial cell
Microglial cell		RPL39	Human	Brain	Brain	Normal	Normal cell	Microglial cell
Microglial cell		GM8759	Human	Brain	Brain	Normal	Normal cell	Microglial cell
Microglial cell		GM17682	Human	Brain	Brain	Normal	Normal cell	Microglial cell
Microglial cell		GM10116	Human	Brain	Brain	Normal	Normal cell	Microglial cell
Microglial cell		MYO1E	Human	Brain	Brain	Normal	Normal cell	Microglial cell
Microglial cell		PDCD6IPP2	Human	Brain	Brain	Normal	Normal cell	Microglial cell
Microglial cell		RPS14	Human	Brain	Brain	Normal	Normal cell	Microglial cell
Microglial cell		LOC1027255328	Human	Brain	Brain	Normal	Normal cell	Microglial cell
Microglial cell		LOC102724549	Human	Brain	Brain	Normal	Normal cell	Microglial cell
Microglial cell		FABP3	Human	Brain	Brain	Normal	Normal cell	Microglial cell
Microglial cell		RPL18A	Human	Brain	Brain	Normal	Normal cell	Microglial cell
Microglial cell		IL4I1	Human	Brain	Brain	Normal	Normal cell	Microglial cell
Microglial cell		FABP5	Human	Brain	Brain	Normal	Normal cell	Microglial cell
Microglial cell		SDF4	Human	Brain	Brain	Normal	Normal cell	Microglial cell
Microglial cell		TGFBI	Human	Brain	Brain	Normal	Normal cell	Microglial cell
Microglial cell		DNAJB14	Human	Brain	Brain	Normal	Normal cell	Microglial cell
Microglial cell		GNAS	Human	Brain	Brain	Normal	Normal cell	Microglial cell
Microglial cell		NIACR1	Human	Brain	Brain	Normal	Normal cell	Microglial cell
Microglial cell		GAS2L1	Human	Brain	Brain	Normal	Normal cell	Microglial cell
Microglial cell		ANKRD26P3	Human	Brain	Brain	Normal	Normal cell	Microglial cell
Microglial cell		ZBTB8B	Human	Brain	Brain	Normal	Normal cell	Microglial cell
Microglial cell		RPS15A	Human	Brain	Brain	Normal	Normal cell	Microglial cell
Microglial cell		ADAMTS13	Human	Brain	Brain	Normal	Normal cell	Microglial cell
Microglial cell		GM15430	Human	Brain	Brain	Normal	Normal cell	Microglial cell
Microglial cell		GM8730	Human	Brain	Brain	Normal	Normal cell	Microglial cell
Microglial cell		PTPRZ1	Human	Brain	Brain	Normal	Normal cell	Microglial cell
Microglial cell		CTSA	Human	Brain	Brain	Normal	Normal cell	Microglial cell
Microglial cell		GM13196	Human	Brain	Brain	Normal	Normal cell	Microglial cell
Microglial cell		FBRSL1	Human	Brain	Brain	Normal	Normal cell	Microglial cell
Microglial cell		TSHZ3	Human	Brain	Brain	Normal	Normal cell	Microglial cell
Microglial cell		PSTPIP1	Human	Brain	Brain	Normal	Normal cell	Microglial cell
Microglial cell		LOC100507639	Human	Brain	Brain	Normal	Normal cell	Microglial cell
Microglial cell		KCNJ2	Human	Brain	Brain	Normal	Normal cell	Microglial cell
Microglial cell		LDHA	Human	Brain	Brain	Normal	Normal cell	Microglial cell
Microglial cell		KCNMA1	Human	Brain	Brain	Normal	Normal cell	Microglial cell
Microglial cell		INF2	Human	Brain	Brain	Normal	Normal cell	Microglial cell
Microglial cell		ZNF843	Human	Brain	Brain	Normal	Normal cell	Microglial cell
Microglial cell		GLT1D1	Human	Brain	Brain	Normal	Normal cell	Microglial cell
Microglial cell		GM10059	Human	Brain	Brain	Normal	Normal cell	Microglial cell
Microglial cell		RPLP0	Human	Brain	Brain	Normal	Normal cell	Microglial cell
Microglial cell		RPS3	Human	Brain	Brain	Normal	Normal cell	Microglial cell
Microglial cell		NDUFA6	Human	Brain	Brain	Normal	Normal cell	Microglial cell
Microglial cell		GM5805	Human	Brain	Brain	Normal	Normal cell	Microglial cell
Microglial cell		TM9SF1	Human	Brain	Brain	Normal	Normal cell	Microglial cell
Microglial cell		RPS5	Human	Brain	Brain	Normal	Normal cell	Microglial cell
Microglial cell		CTSL	Human	Brain	Brain	Normal	Normal cell	Microglial cell
Microglial cell		RPS4X	Human	Brain	Brain	Normal	Normal cell	Microglial cell
Microglial cell		SERPINF1	Human	Brain	Brain	Normal	Normal cell	Microglial cell
Microglial cell		GM13456	Human	Brain	Brain	Normal	Normal cell	Microglial cell
Microglial cell		ZNF532	Human	Brain	Brain	Normal	Normal cell	Microglial cell
Microglial cell		SLC38A7	Human	Brain	Brain	Normal	Normal cell	Microglial cell
Microglial cell		IGF1	Human	Brain	Brain	Normal	Normal cell	Microglial cell
Microglial cell		SYNGR1	Human	Brain	Brain	Normal	Normal cell	Microglial cell
Microglial cell		PTCHD1	Human	Brain	Brain	Normal	Normal cell	Microglial cell
Microglial cell		CCL4	Human	Brain	Brain	Normal	Normal cell	Microglial cell
Microglial cell		IGSF10	Human	Brain	Brain	Normal	Normal cell	Microglial cell
Microglial cell		RPL35A	Human	Brain	Brain	Normal	Normal cell	Microglial cell
Microglial cell		AL663027.1	Human	Brain	Brain	Normal	Normal cell	Microglial cell
Microglial cell		NIN	Human	Brain	Brain	Normal	Normal cell	Microglial cell
Microglial cell		GM13340	Human	Brain	Brain	Normal	Normal cell	Microglial cell
Microglial cell		FTH1	Human	Brain	Brain	Normal	Normal cell	Microglial cell
Microglial cell		GPR84	Human	Brain	Brain	Normal	Normal cell	Microglial cell
Microglial cell		FLT1	Human	Brain	Brain	Normal	Normal cell	Microglial cell
Microglial cell		CSF2RA	Human	Brain	Brain	Normal	Normal cell	Microglial cell
Microglial cell		RUNX3	Human	Brain	Brain	Normal	Normal cell	Microglial cell
Microglial cell		GM10186	Human	Brain	Brain	Normal	Normal cell	Microglial cell
Microglial cell		CCK	Human	Brain	Brain	Normal	Normal cell	Microglial cell
Microglial cell		CAPG	Human	Brain	Brain	Normal	Normal cell	Microglial cell
Microglial cell		TSPO	Human	Brain	Brain	Normal	Normal cell	Microglial cell
Microglial cell		PLD3	Human	Brain	Brain	Normal	Normal cell	Microglial cell
Microglial cell		FAM46C	Human	Brain	Brain	Normal	Normal cell	Microglial cell
Microglial cell		IL15	Human	Brain	Brain	Normal	Normal cell	Microglial cell
Microglial cell		RPSA	Human	Brain	Brain	Normal	Normal cell	Microglial cell
Microglial cell		CD83	Human	Brain	Brain	Normal	Normal cell	Microglial cell
Microglial cell		COX8A	Human	Brain	Brain	Normal	Normal cell	Microglial cell
Microglial cell		CLEC7A	Human	Brain	Brain	Normal	Normal cell	Microglial cell
Microglial cell		RPL9-PS6	Human	Brain	Brain	Normal	Normal cell	Microglial cell
Microglial cell		AC119211.1	Human	Brain	Brain	Normal	Normal cell	Microglial cell
Microglial cell		GM11410	Human	Brain	Brain	Normal	Normal cell	Microglial cell
Microglial cell		GM9000	Human	Brain	Brain	Normal	Normal cell	Microglial cell
Microglial cell		GM10288	Human	Brain	Brain	Normal	Normal cell	Microglial cell
Microglial cell		GM10073	Human	Brain	Brain	Normal	Normal cell	Microglial cell
Microglial cell		RPLP1	Human	Brain	Brain	Normal	Normal cell	Microglial cell
Microglial cell		ADSSL1	Human	Brain	Brain	Normal	Normal cell	Microglial cell
Microglial cell		PEBP1	Human	Brain	Brain	Normal	Normal cell	Microglial cell
Microglial cell		H2-K1	Human	Brain	Brain	Normal	Normal cell	Microglial cell
Microglial cell		GM11428	Human	Brain	Brain	Normal	Normal cell	Microglial cell
Microglial cell		MOV10L1	Human	Brain	Brain	Normal	Normal cell	Microglial cell
Microglial cell		RPSA-PS10	Human	Brain	Brain	Normal	Normal cell	Microglial cell
Microglial cell		CTSD	Human	Brain	Brain	Normal	Normal cell	Microglial cell
Microglial cell		CTSB	Human	Brain	Brain	Normal	Normal cell	Microglial cell
Microglial cell		GM15427	Human	Brain	Brain	Normal	Normal cell	Microglial cell
Microglial cell		STEAP3	Human	Brain	Brain	Normal	Normal cell	Microglial cell
Microglial cell		TMED3	Human	Brain	Brain	Normal	Normal cell	Microglial cell
Microglial cell		GM13341	Human	Brain	Brain	Normal	Normal cell	Microglial cell
Microglial cell		APBB2	Human	Brain	Brain	Normal	Normal cell	Microglial cell
Microglial cell		FAM20C	Human	Brain	Brain	Normal	Normal cell	Microglial cell
Microglial cell		DKK2	Human	Brain	Brain	Normal	Normal cell	Microglial cell
Microglial cell		PERP	Human	Brain	Brain	Normal	Normal cell	Microglial cell
Microglial cell		GAS2L3	Human	Brain	Brain	Normal	Normal cell	Microglial cell
Microglial cell		ANK	Human	Brain	Brain	Normal	Normal cell	Microglial cell
Microglial cell		USP12	Human	Brain	Brain	Normal	Normal cell	Microglial cell
Microglial cell		ATP6V0D2	Human	Brain	Brain	Normal	Normal cell	Microglial cell
Microglial cell		CSF1	Human	Brain	Brain	Normal	Normal cell	Microglial cell
Microglial cell		RPL38	Human	Brain	Brain	Normal	Normal cell	Microglial cell
Microglial cell		RPL10A	Human	Brain	Brain	Normal	Normal cell	Microglial cell
Microglial cell		MMU-MIR-703	Human	Brain	Brain	Normal	Normal cell	Microglial cell
Microglial cell		RPS3A	Human	Brain	Brain	Normal	Normal cell	Microglial cell
Microglial cell		H2-D1	Human	Brain	Brain	Normal	Normal cell	Microglial cell
Microglial cell		GM10269	Human	Brain	Brain	Normal	Normal cell	Microglial cell
Microglial cell		ZNF662	Human	Brain	Brain	Normal	Normal cell	Microglial cell
Microglial cell		CSTB	Human	Brain	Brain	Normal	Normal cell	Microglial cell
Microglial cell		RPL14	Human	Brain	Brain	Normal	Normal cell	Microglial cell
Microglial cell		GM11263	Human	Brain	Brain	Normal	Normal cell	Microglial cell
Microglial cell		CD5	Human	Brain	Brain	Normal	Normal cell	Microglial cell
Microglial cell		GM14328	Human	Brain	Brain	Normal	Normal cell	Microglial cell
Microglial cell		RPL10A-PS1	Human	Brain	Brain	Normal	Normal cell	Microglial cell
Microglial cell		RPL3	Human	Brain	Brain	Normal	Normal cell	Microglial cell
Microglial cell		SDF2L1	Human	Brain	Brain	Normal	Normal cell	Microglial cell
Microglial cell		NRP1	Human	Brain	Brain	Normal	Normal cell	Microglial cell
Microglial cell		ARRDC4	Human	Brain	Brain	Normal	Normal cell	Microglial cell
Microglial cell		GM13047	Human	Brain	Brain	Normal	Normal cell	Microglial cell
Microglial cell		RPL22	Human	Brain	Brain	Normal	Normal cell	Microglial cell
Microglial cell		GM4149	Human	Brain	Brain	Normal	Normal cell	Microglial cell
Microglial cell		CD63-PS	Human	Brain	Brain	Normal	Normal cell	Microglial cell
Microglial cell		GM7363	Human	Brain	Brain	Normal	Normal cell	Microglial cell
Microglial cell		FXYD6	Human	Brain	Brain	Normal	Normal cell	Microglial cell
Microglial cell		PRDX1	Human	Brain	Brain	Normal	Normal cell	Microglial cell
Microglial cell		MEIS1	Human	Brain	Brain	Normal	Normal cell	Microglial cell
Microglial cell		RPS2	Human	Brain	Brain	Normal	Normal cell	Microglial cell
Microglial cell		GM10136	Human	Brain	Brain	Normal	Normal cell	Microglial cell
Microglial cell		IL18BP	Human	Brain	Brain	Normal	Normal cell	Microglial cell
Microglial cell		GM16247	Human	Brain	Brain	Normal	Normal cell	Microglial cell
Microglial cell		GM13408	Human	Brain	Brain	Normal	Normal cell	Microglial cell
Microglial cell		VPS13C	Human	Brain	Brain	Normal	Normal cell	Microglial cell
Microglial cell		GM14456	Human	Brain	Brain	Normal	Normal cell	Microglial cell
Microglial cell		ACTR3B	Human	Brain	Brain	Normal	Normal cell	Microglial cell
Microglial cell		GM5239	Human	Brain	Brain	Normal	Normal cell	Microglial cell
Microglial cell		APLP2	Human	Brain	Brain	Normal	Normal cell	Microglial cell
Microglial cell		ANXA5	Human	Brain	Brain	Normal	Normal cell	Microglial cell
Microglial cell		RPLP2-PS1	Human	Brain	Brain	Normal	Normal cell	Microglial cell
Microglial cell		PLBD2	Human	Brain	Brain	Normal	Normal cell	Microglial cell
Microglial cell		RPL13	Human	Brain	Brain	Normal	Normal cell	Microglial cell
Microglial cell		CRLF2	Human	Brain	Brain	Normal	Normal cell	Microglial cell
Microglial cell		GM11741	Human	Brain	Brain	Normal	Normal cell	Microglial cell
Microglial cell		GM10086	Human	Brain	Brain	Normal	Normal cell	Microglial cell
Microglial cell		CPD	Human	Brain	Brain	Normal	Normal cell	Microglial cell
Microglial cell		RPS19-PS7	Human	Brain	Brain	Normal	Normal cell	Microglial cell
Microglial cell		RPL27A	Human	Brain	Brain	Normal	Normal cell	Microglial cell
Microglial cell		GM13436	Human	Brain	Brain	Normal	Normal cell	Microglial cell
Microglial cell		LSR	Human	Brain	Brain	Normal	Normal cell	Microglial cell
Microglial cell		AXL	Human	Brain	Brain	Normal	Normal cell	Microglial cell
Microglial cell		VAT1	Human	Brain	Brain	Normal	Normal cell	Microglial cell
Microglial cell		GM10076	Human	Brain	Brain	Normal	Normal cell	Microglial cell
Microglial cell		RAMP1	Human	Brain	Brain	Normal	Normal cell	Microglial cell
Microglial cell		GM1673	Human	Brain	Brain	Normal	Normal cell	Microglial cell
Microglial cell		RPS24-PS2	Human	Brain	Brain	Normal	Normal cell	Microglial cell
Microglial cell		BCL2A1D	Human	Brain	Brain	Normal	Normal cell	Microglial cell
Microglial cell		GM6030	Human	Brain	Brain	Normal	Normal cell	Microglial cell
Microglial cell		RPL35	Human	Brain	Brain	Normal	Normal cell	Microglial cell
Microglial cell		LGI2	Human	Brain	Brain	Normal	Normal cell	Microglial cell
Microglial cell		HPSE	Human	Brain	Brain	Normal	Normal cell	Microglial cell
Microglial cell		RFX2	Human	Brain	Brain	Normal	Normal cell	Microglial cell
Microglial cell		GM9493	Human	Brain	Brain	Normal	Normal cell	Microglial cell
Microglial cell		CD63	Human	Brain	Brain	Normal	Normal cell	Microglial cell
Microglial cell		GM12630	Human	Brain	Brain	Normal	Normal cell	Microglial cell
Microglial cell		CCL6	Human	Brain	Brain	Normal	Normal cell	Microglial cell
Microglial cell		CTSE	Human	Brain	Brain	Normal	Normal cell	Microglial cell
Microglial cell		PLEKHH2	Human	Brain	Brain	Normal	Normal cell	Microglial cell
Microglial cell		RPSA-PS4	Human	Brain	Brain	Normal	Normal cell	Microglial cell
Microglial cell		GM13192	Human	Brain	Brain	Normal	Normal cell	Microglial cell
Microglial cell		GM13226	Human	Brain	Brain	Normal	Normal cell	Microglial cell
Microglial cell		GPNMB	Human	Brain	Brain	Normal	Normal cell	Microglial cell
Microglial cell		CD300LB	Human	Brain	Brain	Normal	Normal cell	Microglial cell
Microglial cell		SELENBP1	Human	Brain	Brain	Normal	Normal cell	Microglial cell
Microglial cell		RPL7	Human	Brain	Brain	Normal	Normal cell	Microglial cell
Microglial cell		RPS24-PS3	Human	Brain	Brain	Normal	Normal cell	Microglial cell
Microglial cell		NPC2	Human	Brain	Brain	Normal	Normal cell	Microglial cell
Microglial cell		GM15710	Human	Brain	Brain	Normal	Normal cell	Microglial cell
Microglial cell		AL928935.1	Human	Brain	Brain	Normal	Normal cell	Microglial cell
Microglial cell		PSAT1	Human	Brain	Brain	Normal	Normal cell	Microglial cell
Microglial cell		APOC4	Human	Brain	Brain	Normal	Normal cell	Microglial cell
Microglial cell		RPL12	Human	Brain	Brain	Normal	Normal cell	Microglial cell
Microglial cell		GM16238	Human	Brain	Brain	Normal	Normal cell	Microglial cell
Microglial cell		MAFF	Human	Brain	Brain	Normal	Normal cell	Microglial cell
Microglial cell		GM5244	Human	Brain	Brain	Normal	Normal cell	Microglial cell
Microglial cell		CADM1	Human	Brain	Brain	Normal	Normal cell	Microglial cell
Microglial cell		GM9843	Human	Brain	Brain	Normal	Normal cell	Microglial cell
Microglial cell		GM15772	Human	Brain	Brain	Normal	Normal cell	Microglial cell
Microglial cell		FOXP1	Human	Brain	Brain	Normal	Normal cell	Microglial cell
Microglial cell		GM13864	Human	Brain	Brain	Normal	Normal cell	Microglial cell
Microglial cell		SCD2	Human	Brain	Brain	Normal	Normal cell	Microglial cell
Microglial cell		GM13048	Human	Brain	Brain	Normal	Normal cell	Microglial cell
Microglial cell		LYZ1	Human	Brain	Brain	Normal	Normal cell	Microglial cell
Microglial cell		DPP7	Human	Brain	Brain	Normal	Normal cell	Microglial cell
Microglial cell		ANXA3	Human	Brain	Brain	Normal	Normal cell	Microglial cell
Microglial cell		MIR682	Human	Brain	Brain	Normal	Normal cell	Microglial cell
Microglial cell		GM15796	Human	Brain	Brain	Normal	Normal cell	Microglial cell
Microglial cell		MIF	Human	Brain	Brain	Normal	Normal cell	Microglial cell
Microglial cell		LILRB4	Human	Brain	Brain	Normal	Normal cell	Microglial cell
Microglial cell		GM15500	Human	Brain	Brain	Normal	Normal cell	Microglial cell
Microglial cell		COX6A1	Human	Brain	Brain	Normal	Normal cell	Microglial cell
Microglial cell		ALDOA	Human	Brain	Brain	Normal	Normal cell	Microglial cell
Microglial cell		VENTX	Human	Brain	Brain	Normal	Normal cell	Microglial cell
Microglial cell		CLDN15	Human	Brain	Brain	Normal	Normal cell	Microglial cell
Microglial cell		ULK3	Human	Brain	Brain	Normal	Normal cell	Microglial cell
Microglial cell		RPL5-PS1	Human	Brain	Brain	Normal	Normal cell	Microglial cell
Microglial cell		RPL36A-PS1	Human	Brain	Brain	Normal	Normal cell	Microglial cell
Microglial cell		CXCL16	Human	Brain	Brain	Normal	Normal cell	Microglial cell
Microglial cell		GM15590	Human	Brain	Brain	Normal	Normal cell	Microglial cell
Microglial cell		AC151602.1	Human	Brain	Brain	Normal	Normal cell	Microglial cell
Microglial cell		NEXN	Human	Brain	Brain	Normal	Normal cell	Microglial cell
Microglial cell		TNFRSF21	Human	Brain	Brain	Normal	Normal cell	Microglial cell
Microglial cell		RIMS2	Human	Brain	Brain	Normal	Normal cell	Microglial cell
Microglial cell		IFI44	Human	Brain	Brain	Normal	Normal cell	Microglial cell
Microglial cell		CD52	Human	Brain	Brain	Normal	Normal cell	Microglial cell
Microglial cell		BAMBI	Human	Brain	Brain	Normal	Normal cell	Microglial cell
Microglial cell		RPL11	Human	Brain	Brain	Normal	Normal cell	Microglial cell
Microglial cell		COX4I1	Human	Brain	Brain	Normal	Normal cell	Microglial cell
Microglial cell		RPL18-PS1	Human	Brain	Brain	Normal	Normal cell	Microglial cell
Microglial cell		CECR2	Human	Brain	Brain	Normal	Normal cell	Microglial cell
Microglial cell		GM5054	Human	Brain	Brain	Normal	Normal cell	Microglial cell
Microglial cell		PLXNC1	Human	Brain	Brain	Normal	Normal cell	Microglial cell
Microglial cell		COX6A2	Human	Brain	Brain	Normal	Normal cell	Microglial cell
Microglial cell		EGLN3	Human	Brain	Brain	Normal	Normal cell	Microglial cell
Microglial cell		RPL5	Human	Brain	Brain	Normal	Normal cell	Microglial cell
Microglial cell		B2M	Human	Brain	Brain	Normal	Normal cell	Microglial cell
Microglial cell		KIF1A	Human	Brain	Brain	Normal	Normal cell	Microglial cell
Microglial cell		RPL6	Human	Brain	Brain	Normal	Normal cell	Microglial cell
Microglial cell		RPS10-PS1	Human	Brain	Brain	Normal	Normal cell	Microglial cell
Microglial cell		GM10443	Human	Brain	Brain	Normal	Normal cell	Microglial cell
Microglial cell		GM10925	Human	Brain	Brain	Normal	Normal cell	Microglial cell
Microglial cell		RPL38-PS2	Human	Brain	Brain	Normal	Normal cell	Microglial cell
Microglial cell		CD68	Human	Brain	Brain	Normal	Normal cell	Microglial cell
Microglial cell		GM7331	Human	Brain	Brain	Normal	Normal cell	Microglial cell
Microglial cell		PABPC1	Human	Brain	Brain	Normal	Normal cell	Microglial cell
Microglial cell		IFNGR1	Human	Brain	Brain	Normal	Normal cell	Microglial cell
Microglial cell		DNAJB4	Human	Brain	Brain	Normal	Normal cell	Microglial cell
Microglial cell		PTTG1	Human	Brain	Brain	Normal	Normal cell	Microglial cell
Microglial cell		HLA-DRB1	Human	Brain	Brain	Normal	Normal cell	Microglial cell
Microglial cell		LHX1	Human	Brain	Brain	Normal	Normal cell	Microglial cell
Microglial cell		XBP1	Human	Brain	Brain	Normal	Normal cell	Microglial cell
Microglial cell		TCF7L2	Human	Brain	Brain	Normal	Normal cell	Microglial cell
Microglial cell		DLX6-AS1	Human	Brain	Brain	Normal	Normal cell	Microglial cell
Microglial cell		TTYH1	Human	Brain	Brain	Normal	Normal cell	Microglial cell
Microglial cell		NEUROD2	Human	Brain	Brain	Normal	Normal cell	Microglial cell
Microglial cell		GTSE1	Human	Brain	Brain	Normal	Normal cell	Microglial cell
Microglial cell		ISL1	Human	Brain	Brain	Normal	Normal cell	Microglial cell
Microglial cell		ASAH1	Human	Brain	Brain	Normal	Normal cell	Microglial cell
Microglial cell		LGALS1	Human	Brain	Brain	Normal	Normal cell	Microglial cell
Microglial cell		MCM5	Human	Brain	Brain	Normal	Normal cell	Microglial cell
Microglial cell		FKBP5	Human	Brain	Brain	Normal	Normal cell	Microglial cell
Microglial cell		PAX6	Human	Brain	Brain	Normal	Normal cell	Microglial cell
Microglial cell		anti-Iba1	Human	Brain	Brain	Normal	Normal cell	Microglial cell
Microglial cell		COPS9	Human	Brain	Brain	Normal	Normal cell	Microglial cell
Microglial cell		PKM	Human	Brain	Brain	Normal	Normal cell	Microglial cell
Microglial cell		PHETA1	Human	Brain	Brain	Normal	Normal cell	Microglial cell
Microglial cell		SYNDIG1L	Human	Brain	Brain	Normal	Normal cell	Microglial cell
Microglial cell		H2BP1	Human	Brain	Brain	Normal	Normal cell	Microglial cell
Microglial cell		HCAR2	Human	Brain	Brain	Normal	Normal cell	Microglial cell
Microglial cell		TENT5C	Human	Brain	Brain	Normal	Normal cell	Microglial cell
Microglial cell		ADSS1	Human	Brain	Brain	Normal	Normal cell	Microglial cell
Microglial cell		ANK1	Human	Brain	Brain	Normal	Normal cell	Microglial cell
Microglial cell		SCD5	Human	Brain	Brain	Normal	Normal cell	Microglial cell
Microglial cell		CD68	Human	Brain	Central nervous system	Normal	Normal cell	Microglial cell
Microglial cell		CSF3R	Human	Brain	Cortex	Normal	Normal cell	Microglial cell
Microglial cell		PLXDC2	Human	Brain	Cortex	Normal	Normal cell	Microglial cell
Microglial cell	Immune response	VSIG4	Human	Brain	Cortical layer	Normal	Normal cell	Microglial cell
Microglial cell	Immune response	C1QC	Human	Brain	Cortical layer	Normal	Normal cell	Microglial cell
Microglial cell	Signaling	ADGRG1	Human	Brain	Cortical layer	Normal	Normal cell	Microglial cell
Microglial cell		CACNA1A	Human	Brain	Cortical layer	Normal	Normal cell	Microglial cell
Microglial cell	Proliferation and Survival	CSF1	Human	Brain	Entorhinal cortex	Normal	Normal cell	Microglial cell
Microglial cell	Activation and Phagocytosis	TREM2	Human	Brain	Entorhinal cortex	Normal	Normal cell	Microglial cell
Microglial cell	Homeostatic	P2RY12	Human	Brain	Entorhinal cortex	Normal	Normal cell	Microglial cell
Microglial cell	Activated	SPP1	Human	Brain	Entorhinal cortex	Normal	Normal cell	Microglial cell
Microglial cell	Response to Injury	APOE	Human	Brain	Entorhinal cortex	Normal	Normal cell	Microglial cell
Microglial cell		CD9	Human	Brain	Entorhinal cortex	Normal	Normal cell	Microglial cell
Microglial cell		ITGAX	Human	Brain	Entorhinal cortex	Normal	Normal cell	Microglial cell
Microglial cell		CD74	Human	Brain	Entorhinal cortex	Normal	Normal cell	Microglial cell
Microglial cell		CD33	Human	Brain	Entorhinal cortex	Normal	Normal cell	Microglial cell
Microglial cell		B2M	Human	Brain	Entorhinal cortex	Normal	Normal cell	Microglial cell
Microglial cell		CX3CR1	Human	Brain	Entorhinal cortex	Normal	Normal cell	Microglial cell
Microglial cell		TYROBP	Human	Brain	Entorhinal cortex	Normal	Normal cell	Microglial cell
Microglial cell		LPL	Human	Brain	Entorhinal cortex	Normal	Normal cell	Microglial cell
Microglial cell		TMEM119	Human	Brain	Entorhinal cortex	Normal	Normal cell	Microglial cell
Microglial cell		AXL	Human	Brain	Entorhinal cortex	Normal	Normal cell	Microglial cell
Microglial cell		CST7	Human	Brain	Entorhinal cortex	Normal	Normal cell	Microglial cell
Microglial cell		ΤOΡ2Α	Human	Brain	Hippocampus	Normal	Normal cell	Microglial cell
Microglial cell		ALF1	Human	Brain	Hippocampus	Normal	Normal cell	Microglial cell
Microglial cell		MKI67	Human	Brain	Hippocampus	Normal	Normal cell	Microglial cell
Microglial cell		C1QB	Human	Brain	Hippocampus	Normal	Normal cell	Microglial cell
Microglial cell		CD68	Human	Brain	Hippocampus	Normal	Normal cell	Microglial cell
Microglial cell		PTPRC	Human	Brain	Hippocampus	Normal	Normal cell	Microglial cell
Microglial cell		TYROBP	Human	Brain	Middle temporal gyrus	Normal	Normal cell	Microglial cell
Microglial cell		C3	Human	Brain	Middle temporal gyrus	Normal	Normal cell	Microglial cell
Microglial cell		CX3CR1	Human	Brain	Middle temporal gyrus	Normal	Normal cell	Microglial cell
Microglial cell		CSF1R	Human	Brain	Middle temporal gyrus	Normal	Normal cell	Microglial cell
Microglial		P2RY12	Human	Brain	Pluripotent stem cell	Normal	Normal cell	Microglial cell
Microglial		IBA1	Human	Brain	Pluripotent stem cell	Normal	Normal cell	Microglial cell
Microglial		TMEM119	Human	Brain	Pluripotent stem cell	Normal	Normal cell	Microglial cell
Microglial		CX3CR1	Human	Brain	Pluripotent stem cell	Normal	Normal cell	Microglial cell
Microglial		AIF1	Human	Brain	Pluripotent stem cell	Normal	Normal cell	Microglial cell
Microglial cell	Activation	TREM2	Human	Brain	Superior frontal gyrus	Normal	Normal cell	Microglial cell
Microglial cell	Inflammation	SPP1	Human	Brain	Superior frontal gyrus	Normal	Normal cell	Microglial cell
Microglial cell	Lipid metabolism	APOE	Human	Brain	Superior frontal gyrus	Normal	Normal cell	Microglial cell
Microglial cell	Communication	CX3CR1	Human	Brain	Superior frontal gyrus	Normal	Normal cell	Microglial cell
Microglial cell		CD9	Human	Brain	Superior frontal gyrus	Normal	Normal cell	Microglial cell
Microglial cell		B2M	Human	Brain	Superior frontal gyrus	Normal	Normal cell	Microglial cell
Microglial cell		LPL	Human	Brain	Superior frontal gyrus	Normal	Normal cell	Microglial cell
Microglial cell		CSF1	Human	Brain	Superior frontal gyrus	Normal	Normal cell	Microglial cell
Microglial cell		ITGAX	Human	Brain	Superior frontal gyrus	Normal	Normal cell	Microglial cell
Microglial cell		CD33	Human	Brain	Superior frontal gyrus	Normal	Normal cell	Microglial cell
Microglial cell		CST7	Human	Brain	Superior frontal gyrus	Normal	Normal cell	Microglial cell
Microglial cell		AXL	Human	Brain	Superior frontal gyrus	Normal	Normal cell	Microglial cell
Microglial cell		TYROBP	Human	Brain	Superior frontal gyrus	Normal	Normal cell	Microglial cell
Microglial cell		TMEM119	Human	Brain	Superior frontal gyrus	Normal	Normal cell	Microglial cell
Microglial cell		P2RY12	Human	Brain	Superior frontal gyrus	Normal	Normal cell	Microglial cell
Microglial cell		CD74	Human	Brain	Superior frontal gyrus	Normal	Normal cell	Microglial cell
Microglial cell		CD74	Human	Brain	White matter	Normal	Normal cell	Microglial cell
Microglial cell		AIF1	Human	Brain	White matter	Normal	Normal cell	Microglial cell
Microglial	Specific	Tmem119	Human	Brain	Brain	Glioma	Cancer cell	Microglial-specific cell
Microglial	Specific	P2RY12	Human	Brain	Brain	Glioma	Cancer cell	Microglial-specific cell
Microglial		CX3CR1	Human	Brain	Brain	Glioma	Cancer cell	Microglial-specific cell
Microglial cell		OLFML3	Human	Brain	Brain	Normal	Normal cell	Microglial cell
Microglial cell		TMEM119	Human	Brain	Brain	Normal	Normal cell	Microglial cell
neuron	Midbrain dopaminergic	FOXA2	Human	Brain	Brain	Normal	Normal cell	Midbrain dopaminergic neuron
neuron	Midbrain dopaminergic	LMX1A	Human	Brain	Brain	Normal	Normal cell	Midbrain dopaminergic neuron
neuron	Midbrain dopaminergic	TH	Human	Brain	Brain	Normal	Normal cell	Midbrain dopaminergic neuron
Midbrain floorplate progenitor cell		FOXA2	Human	Brain	Midbrain	Normal	Normal cell	Midbrain floorplate progenitor cell
Midbrain floorplate progenitor cell		LMX1A	Human	Brain	Midbrain	Normal	Normal cell	Midbrain floorplate progenitor cell
Dendritic cell	Migratory	CD273	Human	Brain	Brain	Glioblastoma	Cancer cell	Migratory dendritic cell
Dendritic cell	Migratory	PDCD1LG2	Human	Brain	Brain	Glioblastoma	Cancer cell	Migratory dendritic cell
Macrophage	Monocyte-derived	CD49D	Human	Brain	Brain	Glioblastoma	Cancer cell	Monocyte-derived macrophage
Macrophage		ITGA4	Human	Brain	Brain	Glioblastoma	Cancer cell	Monocyte-derived macrophage
Monocyte		LYZ	Human	Brain	Brain	Normal	Normal cell	Monocyte
Monocyte		CD14	Human	Brain	Brain	Normal	Normal cell	Monocyte
Monocyte		FCGR3A	Human	Brain	Brain	Normal	Normal cell	Monocyte
Monocyte		CLEC12A	Human	Brain	Brain	Normal	Normal cell	Monocyte
Monocyte		ZFP36L2	Human	Brain	Brain	Normal	Normal cell	Monocyte
Monocyte		MS4A6A	Human	Brain	Brain	Normal	Normal cell	Monocyte
Monocyte		H2-Aa	Human	Brain	Brain	Normal	Normal cell	Monocyte
Monocyte		Cd74	Human	Brain	Brain	Normal	Normal cell	Monocyte
Monocyte		Lyz	Human	Brain	Brain	Normal	Normal cell	Monocyte
Monocyte		H2-Ab1	Human	Brain	Brain	Normal	Normal cell	Monocyte
Monocyte		MS4A7	Human	Brain	Cerebrospinal fluid	Normal	Normal cell	Monocyte
Monocyte		FCGR3A	Human	Brain	Cerebrospinal fluid	Normal	Normal cell	Monocyte
Motor neuron	Cholinergic	VAChT	Human	Brain	Brain	Normal	Normal cell	Motor neuron
Motor neuron	Cholinergic	SLC5A7	Human	Brain	Brain	Normal	Normal cell	Motor neuron
Motor neuron	Cholinergic	ACHE	Human	Brain	Brain	Normal	Normal cell	Motor neuron
Motor neuron	Cholinergic	CHAT	Human	Brain	Brain	Normal	Normal cell	Motor neuron
Motor neuron	Cholinergic	SLC18A3	Human	Brain	Brain	Normal	Normal cell	Motor neuron
Motor neuron		ALDH1A2	Human	Brain	Brain	Normal	Normal cell	Motor neuron
Motor neuron		MNX1	Human	Brain	Brain	Normal	Normal cell	Motor neuron
Motor neuron		PRPH	Human	Brain	Brain	Normal	Normal cell	Motor neuron
T cell	Mucosa-associated invariant	CD161	Human	Brain	Brain	Normal	Normal cell	Mucosa-associated invariant T (MAIT) cell
T cell	Mucosa-associated invariant	KLRB1	Human	Brain	Brain	Normal	Normal cell	Mucosa-associated invariant T (MAIT) cell
Mural cell		PDGFRB	Human	Brain	Vessel	Glioblastoma	Cancer cell	Mural cell
Mural cell		NOTCH3	Human	Brain	Vessel	Glioblastoma	Cancer cell	Mural cell
Mural cell		RGS5	Human	Brain	Vessel	Glioblastoma	Cancer cell	Mural cell
Mural cell	Pericyte	PDGFRB	Human	Brain	Brain	Normal	Normal cell	Mural cell
Mural cell	Pericyte	FOXF2	Human	Brain	Brain	Normal	Normal cell	Mural cell
Mural cell	Pericyte	CD248	Human	Brain	Brain	Normal	Normal cell	Mural cell
Mural cell	Pericyte	RGS5	Human	Brain	Brain	Normal	Normal cell	Mural cell
Mural cell		MS4A1	Human	Brain	Brain	Normal	Normal cell	Mural cell
Mural cell		IL7R	Human	Brain	Brain	Normal	Normal cell	Mural cell
Myelo-monocytic cell		CD14	Human	Brain	Brain	Glioblastoma	Cancer cell	Myelo-monocytic cell
Myelo-monocytic cell		CD33	Human	Brain	Brain	Glioblastoma	Cancer cell	Myelo-monocytic cell
Myeloid cell		TREM2	Human	Brain	Brain	Glioblastoma	Cancer cell	Myeloid cell
Myeloid cell		GPNMB	Human	Brain	Brain	Glioblastoma	Cancer cell	Myeloid cell
Myeloid cell		MRC1	Human	Brain	Brain	Glioblastoma	Cancer cell	Myeloid cell
Myeloid cell		HLA-DRA	Human	Brain	Brain	Glioblastoma	Cancer cell	Myeloid cell
Myeloid cell		TYROBP	Human	Brain	Brain	Glioblastoma	Cancer cell	Myeloid cell
Myeloid cell		C1QC	Human	Brain	Brain	Glioblastoma	Cancer cell	Myeloid cell
Myeloid cell		FCER1G	Human	Brain	Brain	Glioblastoma	Cancer cell	Myeloid cell
Myeloid cell		CD68	Human	Brain	Brain	Glioblastoma	Cancer cell	Myeloid cell
Myeloid cell		C1QA	Human	Brain	Brain	Glioblastoma	Cancer cell	Myeloid cell
Myeloid cell		CD74	Human	Brain	Brain	Glioblastoma	Cancer cell	Myeloid cell
Myeloid cell		C1QB	Human	Brain	Brain	Glioblastoma	Cancer cell	Myeloid cell
Myeloid cell		CD14	Human	Brain	Brain	Glioma	Cancer cell	Myeloid cell
Myeloid cell		CD163	Human	Brain	Brain	Glioma	Cancer cell	Myeloid cell
Myeloid cell		TYROBP	Human	Brain	Brain	Glioma	Cancer cell	Myeloid cell
Myeloid cell		AIF1	Human	Brain	Brain	Glioma	Cancer cell	Myeloid cell
Myeloid cell		CD33	Human	Brain	Brain	Glioma	Cancer cell	Myeloid cell
Myeloid cell		CD11b	Human	Brain	Brain	Normal	Normal cell	Myeloid cell
Myeloid cell		Ly6G	Human	Brain	Brain	Normal	Normal cell	Myeloid cell
Myeloid cell		CD45	Human	Brain	Brain	Normal	Normal cell	Myeloid cell
Myeloid cell		PTPRC	Human	Brain	Brain	Normal	Normal cell	Myeloid cell
Myeloid cell		CD74	Human	Brain	Brain	Normal	Normal cell	Myeloid cell
Myeloid cell		CX3CR1	Human	Brain	Brain	Normal	Normal cell	Myeloid cell
Myeloid cell		C1QC	Human	Brain	Brain	Normal	Normal cell	Myeloid cell
Myeloid cell		C1QB	Human	Brain	Brain	Normal	Normal cell	Myeloid cell
Myeloid cell		CD33	Human	Brain	Brain	Normal	Normal cell	Myeloid cell
Myeloid cell		ITGAM	Human	Brain	Brain	Normal	Normal cell	Myeloid cell
Myeloid cell		CD14	Human	Brain	Brain	Normal	Normal cell	Myeloid cell
Myeloid cell		TMEM119	Human	Brain	Brain	Normal	Normal cell	Myeloid cell
Myeloid cell		APOE	Human	Brain	Central nervous system	Normal	Normal cell	Myeloid cell
Myeloid dendritic cell		LYZ	Human	Brain	Cerebrospinal fluid	Normal	Normal cell	Myeloid dendritic cell
Myeloid dendritic cell		BATF3	Human	Brain	Cerebrospinal fluid	Normal	Normal cell	Myeloid dendritic cell
B cell	Naive	CD37	Human	Brain	Cerebrospinal fluid	Normal	Normal cell	Naive B cell
B cell	Naive	IGHD	Human	Brain	Cerebrospinal fluid	Normal	Normal cell	Naive B cell
B cell		CD74	Human	Brain	Cerebrospinal fluid	Normal	Normal cell	Naive B cell
B cell		CD79A	Human	Brain	Cerebrospinal fluid	Normal	Normal cell	Naive B cell
T cell	Naive	CCR7	Human	Brain	Cerebrospinal fluid	Normal	Normal cell	Naive CD8+ T cell
T cell	Naive	CD45RA	Human	Brain	Cerebrospinal fluid	Normal	Normal cell	Naive CD8+ T cell
T cell	CD8+	CCR7	Human	Brain	Cerebrospinal fluid	Normal	Normal cell	Naive CD8+ T cell
T cell	CD8+	CD45RA	Human	Brain	Cerebrospinal fluid	Normal	Normal cell	Naive CD8+ T cell
T cell	Naive	NOSIP	Human	Brain	Cerebrospinal fluid	Normal	Normal cell	Naive T(Th0) cell
T cell	Naive	TCF7	Human	Brain	Cerebrospinal fluid	Normal	Normal cell	Naive T(Th0) cell
T cell	Naive	LEF1	Human	Brain	Cerebrospinal fluid	Normal	Normal cell	Naive T(Th0) cell
T cell	Naive	CCR7	Human	Brain	Cerebrospinal fluid	Normal	Normal cell	Naive T(Th0) cell
Natural killer cell	Antibody-dependent cellular cytotoxicity	CD16	Human	Brain	Brain	Glioblastoma	Cancer cell	Natural killer cell
Natural killer cell	Antibody-dependent cellular cytotoxicity	FCGR3A	Human	Brain	Brain	Glioblastoma	Cancer cell	Natural killer cell
Natural killer cell	Cytotoxic function	NKp30	Human	Brain	Brain	Glioblastoma	Cancer cell	Natural killer cell
Natural killer cell	Cytotoxic function	NCR3	Human	Brain	Brain	Glioblastoma	Cancer cell	Natural killer cell
Natural killer cell		CD56	Human	Brain	Brain	Glioblastoma	Cancer cell	Natural killer cell
Natural killer cell		NCAM1	Human	Brain	Brain	Glioblastoma	Cancer cell	Natural killer cell
Natural killer cell	Natural killer	GNLY	Human	Brain	Brain	Normal	Normal cell	Natural killer cell
Natural killer cell	Natural killer	KIR2DL3	Human	Brain	Brain	Normal	Normal cell	Natural killer cell
Natural killer cell	Natural killer	KIR2DL1	Human	Brain	Brain	Normal	Normal cell	Natural killer cell
Natural killer cell	Natural killer	KIR2DS4	Human	Brain	Brain	Normal	Normal cell	Natural killer cell
Natural killer cell	Natural killer	GZMB	Human	Brain	Brain	Normal	Normal cell	Natural killer cell
T cell	Natural killer	KLRB1	Human	Brain	Brain	Normal	Normal cell	Natural killer T(NKT) cell
T cell	Natural killer	KLRC1	Human	Brain	Brain	Normal	Normal cell	Natural killer T(NKT) cell
T cell	Natural killer	KLRC2	Human	Brain	Brain	Normal	Normal cell	Natural killer T(NKT) cell
T cell	Natural killer	KLRF1	Human	Brain	Brain	Normal	Normal cell	Natural killer T(NKT) cell
T cell	Natural killer	NCR3	Human	Brain	Brain	Normal	Normal cell	Natural killer T(NKT) cell
T cell	Natural killer	KLRD1	Human	Brain	Brain	Normal	Normal cell	Natural killer T(NKT) cell
T cell		ZBTB16	Human	Brain	Brain	Normal	Normal cell	Natural killer T(NKT) cell
T cell		CD96	Human	Brain	Brain	Normal	Normal cell	Natural killer T(NKT) cell
T cell		FCGR3A	Human	Brain	Brain	Normal	Normal cell	Natural killer T(NKT) cell
T cell		S1PR5	Human	Brain	Brain	Normal	Normal cell	Natural killer T(NKT) cell
T cell	Natural killer	NKG7	Human	Brain	Cerebrospinal fluid	Normal	Normal cell	Natural killer T(NKT) cell
T cell	Natural killer	GNLY	Human	Brain	Cerebrospinal fluid	Normal	Normal cell	Natural killer T(NKT) cell
T cell	Natural killer	KLRC1	Human	Brain	Cerebrospinal fluid	Normal	Normal cell	Natural killer T(NKT) cell
T cell		FLT3	Human	Brain	Cerebrospinal fluid	Normal	Normal cell	Natural killer T(NKT) cell
Neural crest cell		MSX1	Human	Brain	Brain	Normal	Normal cell	Neural crest cell
Neural crest cell		HOXB2	Human	Brain	Brain	Normal	Normal cell	Neural crest cell
Neural crest cell		TFAP2a	Human	Brain	Brain	Normal	Normal cell	Neural crest cell
Neural crest cell		SOX3	Human	Brain	Brain	Normal	Normal cell	Neural crest cell
Stem cell	Neural crest	TFAP2A	Human	Brain	Brain	Normal	Normal cell	Neural crest stem cell
Stem cell	Neural crest	SOX10	Human	Brain	Brain	Normal	Normal cell	Neural crest stem cell
Neural progenitor cell		DCX	Human	Brain	Brain	Glioblastoma	Cancer cell	Neural progenitor cell
Neural progenitor cell		SOX11	Human	Brain	Brain	Glioblastoma	Cancer cell	Neural progenitor cell
Neural progenitor cell		SOX4	Human	Brain	Brain	Glioblastoma	Cancer cell	Neural progenitor cell
Neural cell	progenitor	HES5	Human	Brain	Brain	Normal	Normal cell	Neural progenitor cell
Neural cell	progenitor	PAX6	Human	Brain	Brain	Normal	Normal cell	Neural progenitor cell
Neural cell	progenitor	MKI67	Human	Brain	Brain	Normal	Normal cell	Neural progenitor cell
Neural cell	progenitor	TOP2A	Human	Brain	Brain	Normal	Normal cell	Neural progenitor cell
Neural cell	progenitor	CENPF	Human	Brain	Brain	Normal	Normal cell	Neural progenitor cell
Neural cell	progenitor	UBE2C	Human	Brain	Brain	Normal	Normal cell	Neural progenitor cell
Neural cell	progenitor	SOX2	Human	Brain	Brain	Normal	Normal cell	Neural progenitor cell
Neural cell	progenitor	MSI1	Human	Brain	Brain	Normal	Normal cell	Neural progenitor cell
Neural progenitor cell		EMX1	Human	Brain	Dorsal forebrain	Normal	Normal cell	Neural progenitor cell
Neural progenitor cell		SOX2	Human	Brain	Dorsal forebrain	Normal	Normal cell	Neural progenitor cell
Neural progenitor cell		VIM	Human	Brain	Fetal brain	Normal	Normal cell	Neural progenitor cell
Neural stem cell		NESTIN	Human	Brain	Brain	Glioblastoma	Cancer cell	Neural stem cell
Neural stem cell		SOX2	Human	Brain	Brain	Glioblastoma	Cancer cell	Neural stem cell
Neural stem cell		Zfp36l1	Human	Brain	Brain	Glioma	Cancer cell	Neural stem cell
Neural cell	Stem	Olig2	Human	Brain	Brain	Medulloblastoma	Cancer cell	Neural stem cell
Neural cell	Stem	PAX6	Human	Brain	Brain	Normal	Normal cell	Neural stem cell
Neural cell	Stem	HES5	Human	Brain	Brain	Normal	Normal cell	Neural stem cell
Neural cell	Stem	NESTIN	Human	Brain	Brain	Normal	Normal cell	Neural stem cell
Neural cell	Stem	DCX	Human	Brain	Brain	Normal	Normal cell	Neural stem cell
Neural cell	Stem	SOX2	Human	Brain	Brain	Normal	Normal cell	Neural stem cell
Neural cell	Stem	VIM	Human	Brain	Brain	Normal	Normal cell	Neural stem cell
Neural stem cell	Neural	PAX6	Human	Brain	Prefrontal cortex	Normal	Normal cell	Neural stem cell
Neural stem cell	stem	SOX2	Human	Brain	Prefrontal cortex	Normal	Normal cell	Neural stem cell
Neural cell	stem-like	ATF3	Human	Brain	Posterior fossa	Pediatric ependymoma	Cancer cell	Neural stem-like cell
Neuronal cell	Intermediate progenitor	PPP1R17	Human	Brain	Brain	Normal	Normal cell	Neuronal intermediate progenitor cell
Neuronal cell	Intermediate progenitor	EOMES	Human	Brain	Brain	Normal	Normal cell	Neuronal intermediate progenitor cell
Neuronal cell	Intermediate progenitor	NEUROG1	Human	Brain	Brain	Normal	Normal cell	Neuronal intermediate progenitor cell
Neuronal cell	Progenitor	TOP2A	Human	Brain	Brain	Normal	Normal cell	Neuronal progenitor cell
Neuronal cell	Progenitor	PAX6	Human	Brain	Brain	Normal	Normal cell	Neuronal progenitor cell
Neuronal cell	Progenitor	GMNN	Human	Brain	Brain	Normal	Normal cell	Neuronal progenitor cell
Neuron		CD24	Human	Brain	Brain	Glioblastoma	Cancer cell	Neuron
Neuron		PTPRZ1	Human	Brain	Brain	Glioblastoma	Cancer cell	Neuron
Neuron		FABP7	Human	Brain	Brain	Glioblastoma	Cancer cell	Neuron
Neuron		NCAM2	Human	Brain	Brain	Glioblastoma	Cancer cell	Neuron
Neuron		SHISA9	Human	Brain	Brain	Glioblastoma	Cancer cell	Neuron
Neuron		NRCAM	Human	Brain	Brain	Glioblastoma	Cancer cell	Neuron
Neuron		SNAP25	Human	Brain	Brain	Glioblastoma	Cancer cell	Neuron
Neuron	synaptic function	SYT11	Human	Brain	Brain	Medulloblastoma	Cancer cell	Neuron
Neuron	neuronal growth and regeneration	STMN2	Human	Brain	Brain	Medulloblastoma	Cancer cell	Neuron
Neuron	neuronal differentiation	SOX4	Human	Brain	Brain	Medulloblastoma	Cancer cell	Neuron
Neuron	cerebellar development	ZIC1	Human	Brain	Brain	Medulloblastoma	Cancer cell	Neuron
Neuron		CDK1	Human	Brain	Brain	Medulloblastoma	Cancer cell	Neuron
Neuron		RRM2	Human	Brain	Brain	Medulloblastoma	Cancer cell	Neuron
Neuron		TOP2A	Human	Brain	Brain	Medulloblastoma	Cancer cell	Neuron
Neuron		MAP2	Human	Brain	Brain	Normal	Normal cell	Neuron
Neuron		ENO2	Human	Brain	Brain	Normal	Normal cell	Neuron
Neuron		NEUROD6	Human	Brain	Brain	Normal	Normal cell	Neuron
Neuron		RBFOX3	Human	Brain	Brain	Normal	Normal cell	Neuron
Neuron		SNAP25	Human	Brain	Brain	Normal	Normal cell	Neuron
Neuron		STMN2	Human	Brain	Brain	Normal	Normal cell	Neuron
Neuron		SYT1	Human	Brain	Brain	Normal	Normal cell	Neuron
Neuron	Inhibitory	GAD1	Human	Brain	Brain	Normal	Normal cell	Neuron
Neuron	Inhibitory	GAD2	Human	Brain	Brain	Normal	Normal cell	Neuron
Neuron	Inhibitory	SLC32A1	Human	Brain	Brain	Normal	Normal cell	Neuron
Neuron	Excitatory	SLC17A6	Human	Brain	Brain	Normal	Normal cell	Neuron
Neuron	Excitatory	SLC17A7	Human	Brain	Brain	Normal	Normal cell	Neuron
Neuron	Astrocyte	GFAP	Human	Brain	Brain	Normal	Normal cell	Neuron
Neuron	Astrocyte	SLC1A3	Human	Brain	Brain	Normal	Normal cell	Neuron
Neuron	Astrocyte	AQP4	Human	Brain	Brain	Normal	Normal cell	Neuron
Neuron	Oligodendrocyte	MOG	Human	Brain	Brain	Normal	Normal cell	Neuron
Neuron	Oligodendrocyte	OLIG1	Human	Brain	Brain	Normal	Normal cell	Neuron
Neuron	Oligodendrocyte	OLIG2	Human	Brain	Brain	Normal	Normal cell	Neuron
Neuron	Oligodendrocyte	MBP	Human	Brain	Brain	Normal	Normal cell	Neuron
Neuron	Microglia	CX3CR1	Human	Brain	Brain	Normal	Normal cell	Neuron
Neuron	Microglia	TYROBP	Human	Brain	Brain	Normal	Normal cell	Neuron
Neuron	Neurogenesis	SOX2	Human	Brain	Brain	Normal	Normal cell	Neuron
Neuron	Neurogenesis	DCX	Human	Brain	Brain	Normal	Normal cell	Neuron
Neuron	Neurogenesis	VIM	Human	Brain	Brain	Normal	Normal cell	Neuron
Neuron	Synaptic Function	GRIN1	Human	Brain	Brain	Normal	Normal cell	Neuron
Neuron	Synaptic Function	GRIN2B	Human	Brain	Brain	Normal	Normal cell	Neuron
Neuron	Synaptic Function	RELN	Human	Brain	Brain	Normal	Normal cell	Neuron
Neuron		SST	Human	Brain	Cortex	Normal	Normal cell	Neuron
Neuron		CUX2	Human	Brain	Cortex	Normal	Normal cell	Neuron
Neuron		LINGO2	Human	Brain	Cortex	Normal	Normal cell	Neuron
Neuron		TUJ	Human	Brain	Cortex	Normal	Normal cell	Neuron
Neuron		SNAP25	Human	Brain	Middle temporal gyrus	Normal	Normal cell	Neuron
Neuron		VGLUT2	Human	Brain	Pluripotent stem cell	Normal	Normal cell	Neuron
Neuron		STMN2	Human	Brain	Pluripotent stem cell	Normal	Normal cell	Neuron
Neuron		DCX	Human	Brain	Pluripotent stem cell	Normal	Normal cell	Neuron
Neuron		SYT1	Human	Brain	Pluripotent stem cell	Normal	Normal cell	Neuron
Neuron		GAP43	Human	Brain	Pluripotent stem cell	Normal	Normal cell	Neuron
Neuron		NEFM	Human	Brain	Pluripotent stem cell	Normal	Normal cell	Neuron
Neuron		SYT4	Human	Brain	Pluripotent stem cell	Normal	Normal cell	Neuron
Neuron		MAP2	Human	Brain	Pluripotent stem cell	Normal	Normal cell	Neuron
Neuron		SLC17A6	Human	Brain	Pluripotent stem cell	Normal	Normal cell	Neuron
Neuron		SNAP25	Human	Brain	White matter	Normal	Normal cell	Neuron
Neuron		GABRB2	Human	Brain	White matter	Normal	Normal cell	Neuron
Neutrophil		FPR2	Human	Brain	Brain	Glioblastoma	Cancer cell	Neutrophil
Neutrophil		CXCR2	Human	Brain	Brain	Glioblastoma	Cancer cell	Neutrophil
Neutrophil		IL1R2	Human	Brain	Brain	Glioblastoma	Cancer cell	Neutrophil
Non-neuron		PAX6	Human	Brain	Brain	Normal	Normal cell	Non-neuron
Non-neuron		S100B	Human	Brain	Brain	Normal	Normal cell	Non-neuron
Non-neuron		REST	Human	Brain	Brain	Normal	Normal cell	Non-neuron
Non-neuron		MKI67	Human	Brain	Brain	Normal	Normal cell	Non-neuron
Non-neuron		SLC1A3	Human	Brain	Brain	Normal	Normal cell	Non-neuron
Non-neuron		SOX9	Human	Brain	Brain	Normal	Normal cell	Non-neuron
Oligodendrocyte	precursor	SOX10	Human	Brain	Brain	Glioblastoma	Cancer cell	Oligodendrocyte precursor cell
Oligodendrocyte	precursor	OLIG1	Human	Brain	Brain	Pediatric ependymoma	Cancer cell	Oligodendrocyte precursor cell
Oligodendrocyte	precursor	PDGFRA	Human	Brain	Brain	Pediatric ependymoma	Cancer cell	Oligodendrocyte precursor cell
Oligodendrocyte		APOD	Human	Brain	Brain	Pediatric ependymoma	Cancer cell	Oligodendrocyte precursor cell
Oligodendrocyte	Precursor	PDGFRA	Human	Brain	Brain	Normal	Normal cell	Oligodendrocyte precursor cell
Oligodendrocyte	Precursor	PDGFR α	Human	Brain	Brain	Normal	Normal cell	Oligodendrocyte precursor cell
Oligodendrocyte		MEGF11	Human	Brain	Brain	Normal	Normal cell	Oligodendrocyte precursor cell
Oligodendrocyte		PCDH15	Human	Brain	Brain	Normal	Normal cell	Oligodendrocyte precursor cell
Oligodendrocyte		SOX10	Human	Brain	Brain	Normal	Normal cell	Oligodendrocyte precursor cell
Oligodendrocyte		PMP2	Human	Brain	Brain	Normal	Normal cell	Oligodendrocyte precursor cell
Oligodendrocyte		VCAN	Human	Brain	Brain	Normal	Normal cell	Oligodendrocyte precursor cell
Oligodendrocyte	Precursor	PDGFRA	Human	Brain	Entorhinal cortex	Normal	Normal cell	Oligodendrocyte precursor cell
Oligodendrocyte precursor cell		OLIG2	Human	Brain	Hippocampus	Normal	Normal cell	Oligodendrocyte precursor cell
Oligodendrocyte precursor cell		OLIG1	Human	Brain	Hippocampus	Normal	Normal cell	Oligodendrocyte precursor cell
Oligodendrocyte precursor cell		PDGFRA	Human	Brain	Hippocampus	Normal	Normal cell	Oligodendrocyte precursor cell
Oligodendrocyte	Precursor	PDGFRA	Human	Brain	Middle temporal gyrus	Normal	Normal cell	Oligodendrocyte precursor cell
Oligodendrocyte	Precursor	OLIG2	Human	Brain	Middle temporal gyrus	Normal	Normal cell	Oligodendrocyte precursor cell
Oligodendrocyte	precursor	FDGFRA	Human	Brain	Superior frontal gyrus	Normal	Normal cell	Oligodendrocyte precursor cell
Oligodendrocyte	Progenitor	VCAN	Human	Brain	Brain	Normal	Normal cell	Oligodendrocyte progenitor cell
Oligodendrocyte	Progenitor	GPR17	Human	Brain	Brain	Normal	Normal cell	Oligodendrocyte progenitor cell
Oligodendrocyte	Progenitor	OLIG2	Human	Brain	Brain	Normal	Normal cell	Oligodendrocyte progenitor cell
Oligodendrocyte	Progenitor	ENPP6	Human	Brain	Brain	Normal	Normal cell	Oligodendrocyte progenitor cell
Oligodendrocyte	Progenitor	CSPG4	Human	Brain	Brain	Normal	Normal cell	Oligodendrocyte progenitor cell
Oligodendrocyte	Progenitor	PDGFRα	Human	Brain	Brain	Normal	Normal cell	Oligodendrocyte progenitor cell
Oligodendrocyte	Progenitor	PDGFRA	Human	Brain	Brain	Normal	Normal cell	Oligodendrocyte progenitor cell
Oligodendrocyte progenitor cell	progenitor	PDGFRA	Human	Brain	Cortex	Normal	Normal cell	Oligodendrocyte progenitor cell
Oligodendrocyte progenitor cell	oligodendrocyte lineage	OLIG1	Human	Brain	Cortex	Normal	Normal cell	Oligodendrocyte progenitor cell
Oligodendrocyte progenitor cell	oligodendrocyte lineage	OLIG2	Human	Brain	Cortex	Normal	Normal cell	Oligodendrocyte progenitor cell
Oligodendrocyte	progenitor	BCAN	Human	Brain	White matter	Normal	Normal cell	Oligodendrocyte progenitor cell
Oligodendrocyte	progenitor	PDGFRA	Human	Brain	White matter	Normal	Normal cell	Oligodendrocyte progenitor cell
Oligodendrocyte		DLL3	Human	Brain	Brain	Brain cancer	Cancer cell	Oligodendrocyte
Oligodendrocyte		OLIG2	Human	Brain	Brain	Brain cancer	Cancer cell	Oligodendrocyte
Oligodendrocyte	Myelination	MBP	Human	Brain	Brain	Glioblastoma	Cancer cell	Oligodendrocyte
Oligodendrocyte	Myelination	OLIG1	Human	Brain	Brain	Glioblastoma	Cancer cell	Oligodendrocyte
Oligodendrocyte	Myelination	PLLP	Human	Brain	Brain	Glioblastoma	Cancer cell	Oligodendrocyte
Oligodendrocyte	Myelination	MOG	Human	Brain	Brain	Glioblastoma	Cancer cell	Oligodendrocyte
Oligodendrocyte	Myelination	PLP1	Human	Brain	Brain	Glioblastoma	Cancer cell	Oligodendrocyte
Oligodendrocyte	Myelination	MAG	Human	Brain	Brain	Glioblastoma	Cancer cell	Oligodendrocyte
Oligodendrocyte	Myelination	CLDN11	Human	Brain	Brain	Glioblastoma	Cancer cell	Oligodendrocyte
Oligodendrocyte	Myelination	ERMN	Human	Brain	Brain	Glioblastoma	Cancer cell	Oligodendrocyte
Oligodendrocyte	Function	TNR	Human	Brain	Brain	Glioblastoma	Cancer cell	Oligodendrocyte
Oligodendrocyte	Function	OMG	Human	Brain	Brain	Glioblastoma	Cancer cell	Oligodendrocyte
Oligodendrocyte	Differentiation	MYT1	Human	Brain	Brain	Glioblastoma	Cancer cell	Oligodendrocyte
Oligodendrocyte		PLP1	Human	Brain	Brain	Glioma	Cancer cell	Oligodendrocyte
Oligodendrocyte		MAG	Human	Brain	Brain	Glioma	Cancer cell	Oligodendrocyte
Oligodendrocyte		SOX10	Human	Brain	Brain	Glioma	Cancer cell	Oligodendrocyte
Oligodendrocyte		MBP	Human	Brain	Brain	Glioma	Cancer cell	Oligodendrocyte
Oligodendrocyte		OLIG1	Human	Brain	Brain	Melanoma	Cancer cell	Oligodendrocyte
Oligodendrocyte		OLIG2	Human	Brain	Brain	Neuroblastoma	Cancer cell	Oligodendrocyte
Oligodendrocyte		MBP	Human	Brain	Brain	Pediatric ependymoma	Cancer cell	Oligodendrocyte
Oligodendrocyte		MOG	Human	Brain	Brain	Pediatric ependymoma	Cancer cell	Oligodendrocyte
Oligodendrocyte		PLP1	Human	Brain	Brain	Pediatric ependymoma	Cancer cell	Oligodendrocyte
Oligodendrocyte		Olig1	Human	Brain	Auditory cortex	Normal	Normal cell	Oligodendrocyte
Oligodendrocyte		MOG	Human	Brain	Brain	Normal	Normal cell	Oligodendrocyte
Oligodendrocyte		MAG	Human	Brain	Brain	Normal	Normal cell	Oligodendrocyte
Oligodendrocyte		CSPG4	Human	Brain	Brain	Normal	Normal cell	Oligodendrocyte
Oligodendrocyte		MBP	Human	Brain	Brain	Normal	Normal cell	Oligodendrocyte
Oligodendrocyte		MOBP	Human	Brain	Brain	Normal	Normal cell	Oligodendrocyte
Oligodendrocyte		PLP1	Human	Brain	Brain	Normal	Normal cell	Oligodendrocyte
Oligodendrocyte		TMEM120	Human	Brain	Brain	Normal	Normal cell	Oligodendrocyte
Oligodendrocyte		ZNF488	Human	Brain	Brain	Normal	Normal cell	Oligodendrocyte
Oligodendrocyte		OLIG1	Human	Brain	Brain	Normal	Normal cell	Oligodendrocyte
Oligodendrocyte		OLIG2	Human	Brain	Brain	Normal	Normal cell	Oligodendrocyte
Oligodendrocyte		CLDN11	Human	Brain	Brain	Normal	Normal cell	Oligodendrocyte
Oligodendrocyte		MOBP	Human	Brain	Cortex	Normal	Normal cell	Oligodendrocyte
Oligodendrocyte		OLIG1	Human	Brain	Cortex	Normal	Normal cell	Oligodendrocyte
Oligodendrocyte		VCAN	Human	Brain	Cortex	Normal	Normal cell	Oligodendrocyte
Oligodendrocyte		MOG	Human	Brain	Cortex	Normal	Normal cell	Oligodendrocyte
Oligodendrocyte		PDGFRA	Human	Brain	Cortex	Normal	Normal cell	Oligodendrocyte
Oligodendrocyte		OLIG2	Human	Brain	Cortex	Normal	Normal cell	Oligodendrocyte
Oligodendrocyte		MBP	Human	Brain	Entorhinal cortex	Normal	Normal cell	Oligodendrocyte
Oligodendrocyte		MBP	Human	Brain	Hippocampus	Normal	Normal cell	Oligodendrocyte
Oligodendrocyte	myelination	PLP1	Human	Brain	Middle temporal gyrus	Normal	Normal cell	Oligodendrocyte
Oligodendrocyte	myelination	MAG	Human	Brain	Middle temporal gyrus	Normal	Normal cell	Oligodendrocyte
Oligodendrocyte	myelination	OPALIN	Human	Brain	Middle temporal gyrus	Normal	Normal cell	Oligodendrocyte
Oligodendrocyte		KLK6	Human	Brain	Middle temporal gyrus	Normal	Normal cell	Oligodendrocyte
Oligodendrocyte		PDGFRA	Human	Brain	Neocortex	Normal	Normal cell	Oligodendrocyte
Oligodendrocyte		MBP	Human	Brain	Superior frontal gyrus	Normal	Normal cell	Oligodendrocyte
Oligodendrocyte		PLP1	Human	Brain	White matter	Normal	Normal cell	Oligodendrocyte
Oligodendrocyte		CNP	Human	Brain	White matter	Normal	Normal cell	Oligodendrocyte
Oligodendroglial cell		OLIG2	Human	Brain	Brain	Glioblastoma	Cancer cell	Oligodendroglial cell
Oligodendroglial cell		OLIG1	Human	Brain	Brain	Glioblastoma	Cancer cell	Oligodendroglial cell
Glia	Outer radial	PTPRZ1	Human	Brain	Brain	Glioblastoma	Cancer cell	Outer radial glia
Outer radial glia		HOPX	Human	Brain	Brain	Normal	Normal cell	Outer radial glia
Outer radial glia		MOXD1	Human	Brain	Brain	Normal	Normal cell	Outer radial glia
Glia	Outer radial	HOPX	Human	Brain	Neocortex	Normal	Normal cell	Outer radial glia
Macrophage		F4/80	Human	Brain	Brain	Glioma	Cancer cell	Pan-macrophage
Microglial cell		F4/80	Human	Brain	Brain	Glioma	Cancer cell	Pan-microglial cell
neuronal cell		MAP2	Human	Brain	Brain	Normal	Normal cell	Pan-neuronal cell
neuronal cell		NEUN	Human	Brain	Brain	Normal	Normal cell	Pan-neuronal cell
neuronal cell		SYN1	Human	Brain	Brain	Normal	Normal cell	Pan-neuronal cell
neuronal cell		NRCAM	Human	Brain	Brain	Normal	Normal cell	Pan-neuronal cell
neuronal cell		RBFOX3	Human	Brain	Brain	Normal	Normal cell	Pan-neuronal cell
Pan-neuronal cell		MAP2	Human	Brain	Prefrontal cortex	Normal	Normal cell	Pan-neuronal cell
Astrocyte	Pan-reactive	HSPB1	Human	Brain	Entorhinal cortex	Normal	Normal cell	Pan-reactive astrocyte
Astrocyte	Pan-reactive	CD44	Human	Brain	Entorhinal cortex	Normal	Normal cell	Pan-reactive astrocyte
Pericyte		DCN	Human	Brain	Brain	Glioma	Cancer cell	Pericyte
Pericyte		COL3A1	Human	Brain	Brain	Glioma	Cancer cell	Pericyte
Pericyte		PDGFRB	Human	Brain	Brain	Glioma	Cancer cell	Pericyte
Pericyte		RGS5	Human	Brain	Brain	Glioma	Cancer cell	Pericyte
Pericyte		ITI	Human	Brain	Brain	Normal	Normal cell	Pericyte
Pericyte		ABCC9	Human	Brain	Brain	Normal	Normal cell	Pericyte
Pericyte		RGS5	Human	Brain	Brain	Normal	Normal cell	Pericyte
Pericyte		CD248	Human	Brain	Brain	Normal	Normal cell	Pericyte
Pericyte		FOXC1	Human	Brain	Brain	Normal	Normal cell	Pericyte
Pericyte		PDGFRB	Human	Brain	Brain	Normal	Normal cell	Pericyte
Pericyte		HIGD18	Human	Brain	Brain	Normal	Normal cell	Pericyte
Pericyte		FOXF2	Human	Brain	Brain	Normal	Normal cell	Pericyte
Pericyte		KCNJ8	Human	Brain	Brain	Normal	Normal cell	Pericyte
Pericyte		CD19	Human	Brain	Brain	Normal	Normal cell	Pericyte
Pericyte		CSPG4	Human	Brain	Brain	Normal	Normal cell	Pericyte
Pericyte		ATAC2	Human	Brain	Brain	Normal	Normal cell	Pericyte
Pericyte		COL1A1	Human	Brain	Brain	Normal	Normal cell	Pericyte
Pericyte		COL1A2	Human	Brain	Brain	Normal	Normal cell	Pericyte
Pericyte		COL3A1	Human	Brain	Brain	Normal	Normal cell	Pericyte
Pericyte		FOXC2	Human	Brain	Brain	Normal	Normal cell	Pericyte
Pericyte		AMBP	Human	Brain	Brain	Normal	Normal cell	Pericyte
Pericyte		KAT14	Human	Brain	Brain	Normal	Normal cell	Pericyte
Pericyte		NOTCH3	Human	Brain	White matter	Normal	Normal cell	Pericyte
Pericyte		PDGFRB	Human	Brain	White matter	Normal	Normal cell	Pericyte
Pituitary cell	stem	SOX2	Human	Brain	Brain	Normal	Normal cell	Pituitary stem cell
Pituitary cell	stem	SOX9	Human	Brain	Brain	Normal	Normal cell	Pituitary stem cell
Pituitary cell		LHX3	Human	Brain	Brain	Normal	Normal cell	Pituitary stem cell
Plasma cell		IGHM	Human	Brain	Brain	Normal	Normal cell	Plasma cell
Plasma cell		CD38	Human	Brain	Brain	Normal	Normal cell	Plasma cell
Plasma cell		IGHG1	Human	Brain	Brain	Normal	Normal cell	Plasma cell
Plasma cell		IGHA	Human	Brain	Brain	Normal	Normal cell	Plasma cell
Dendritic cell	Plasmacytoid	TNFRSF21	Human	Brain	Cerebrospinal fluid	Normal	Normal cell	Plasmacytoid dendritic cell(pDC)
Dendritic cell	Plasmacytoid	TCF4	Human	Brain	Cerebrospinal fluid	Normal	Normal cell	Plasmacytoid dendritic cell(pDC)
Neuron	Postmitotic	TBR1	Human	Brain	Brain	Normal	Normal cell	Postmitotic neuron
Dendritic cell	pre-DC	AXL	Human	Brain	Brain	Glioblastoma	Cancer cell	Pre-dendritic cell(pre-DC)
Dendritic cell	pre-DC	LILRA4	Human	Brain	Brain	Glioblastoma	Cancer cell	Pre-dendritic cell(pre-DC)
Dendritic cell	pre-DC	LGMN	Human	Brain	Brain	Glioblastoma	Cancer cell	Pre-dendritic cell(pre-DC)
Dendritic cell	pre-DC	IL3RA	Human	Brain	Brain	Glioblastoma	Cancer cell	Pre-dendritic cell(pre-DC)
Dendritic cell	pre-DC	TCF4	Human	Brain	Brain	Glioblastoma	Cancer cell	Pre-dendritic cell(pre-DC)
Dendritic cell	pre-DC	SPIB	Human	Brain	Brain	Glioblastoma	Cancer cell	Pre-dendritic cell(pre-DC)
Dendritic cell	pre-DC	SELL	Human	Brain	Brain	Glioblastoma	Cancer cell	Pre-dendritic cell(pre-DC)
Dendritic cell	pre-DC	LILRB4	Human	Brain	Brain	Glioblastoma	Cancer cell	Pre-dendritic cell(pre-DC)
Progenitor cell	Stemness	TCF7	Human	Brain	Brain	Glioblastoma	Cancer cell	Progenitor cell
Progenitor cell	Lymphoid	IL7R	Human	Brain	Brain	Glioblastoma	Cancer cell	Progenitor cell
Progenitor cell	Neural	OLIG2	Human	Brain	Brain	Glioblastoma	Cancer cell	Progenitor cell
Progenitor cell	Stemness	SOX2	Human	Brain	Brain	Glioblastoma	Cancer cell	Progenitor cell
Progenitor cell	Neural	NES	Human	Brain	Brain	Glioblastoma	Cancer cell	Progenitor cell
Progenitor cell	Neural	DCX	Human	Brain	Brain	Glioblastoma	Cancer cell	Progenitor cell
Progenitor cell		CCR7	Human	Brain	Brain	Glioblastoma	Cancer cell	Progenitor cell
Progenitor cell		PAX6	Human	Brain	Brain	Normal	Normal cell	Progenitor cell
Progenitor cell		EMX1	Human	Brain	Brain	Normal	Normal cell	Progenitor cell
Progenitor cell		NKX2-1	Human	Brain	Brain	Normal	Normal cell	Progenitor cell
Progenitor cell		SOX2	Human	Brain	Brain	Normal	Normal cell	Progenitor cell
Progenitor cell		VIM	Human	Brain	Brain	Normal	Normal cell	Progenitor cell
Progenitor cell		EOMES	Human	Brain	Brain	Normal	Normal cell	Progenitor cell
Progenitor cell		FOXG1	Human	Brain	Brain	Normal	Normal cell	Progenitor cell
Progenitor cell		SOX10	Human	Brain	Brain	Normal	Normal cell	Progenitor cell
Progenitor cell		CD271	Human	Brain	Brain	Normal	Normal cell	Progenitor cell
Progenitor cell		RPLP0	Human	Brain	Brain	Normal	Normal cell	Progenitor cell
Progenitor cell		NGFR	Human	Brain	Brain	Normal	Normal cell	Progenitor cell
Progenitor cell		PAX6	Human	Brain	Cortex	Normal	Normal cell	Progenitor cell
Progenitor cell		ΕΟΜE	Human	Brain	Hippocampus	Normal	Normal cell	Progenitor cell
Progenitor cell		EMX2	Human	Brain	Hippocampus	Normal	Normal cell	Progenitor cell
Progenitor cell		ASCL1	Human	Brain	Hippocampus	Normal	Normal cell	Progenitor cell
Progenitor cell		SOX2	Human	Brain	Hippocampus	Normal	Normal cell	Progenitor cell
Progenitor cell		ID3	Human	Brain	Pluripotent stem cell	Normal	Normal cell	Progenitor cell
Progenitor cell		VIM	Human	Brain	Pluripotent stem cell	Normal	Normal cell	Progenitor cell
Progenitor cell		TOP2A	Human	Brain	Pluripotent stem cell	Normal	Normal cell	Progenitor cell
Progenitor cell		CENPF	Human	Brain	Pluripotent stem cell	Normal	Normal cell	Progenitor cell
Progenitor cell		MKI67	Human	Brain	Pluripotent stem cell	Normal	Normal cell	Progenitor cell
Progenitor cell		SOX2	Human	Brain	Pluripotent stem cell	Normal	Normal cell	Progenitor cell
Progenitor cell		SOX2	Human	Brain	Prefrontal cortex	Normal	Normal cell	Progenitor cell
Progenitor cell		PAX6	Human	Brain	Prefrontal cortex	Normal	Normal cell	Progenitor cell
Progenitor cell		PAX6	Human	Brain	Thalamus	Normal	Normal cell	Progenitor cell
Proneural cell		SOX2	Human	Brain	Brain	Glioblastoma	Cancer cell	Proneural cell
Purkinje cell		calbindin	Human	Brain	Fetal brain	Normal	Normal cell	Purkinje cell
Radial glial cell		HOPX	Human	Brain	Brain	Glioblastoma	Cancer cell	Radial glial cell
Radial glial cell		PAX6	Human	Brain	Brain	Normal	Normal cell	Radial glial cell
Radial glial cell		GLI3	Human	Brain	Brain	Normal	Normal cell	Radial glial cell
Radial glial cell		SOX9	Human	Brain	Brain	Normal	Normal cell	Radial glial cell
Radial glial cell		SOX2	Human	Brain	Brain	Normal	Normal cell	Radial glial cell
Radial glial cell		SLC1A3	Human	Brain	Brain	Normal	Normal cell	Radial glial cell
Radial glial cell		HES1	Human	Brain	Brain	Normal	Normal cell	Radial glial cell
Radial glial cell		VIM	Human	Brain	Brain	Normal	Normal cell	Radial glial cell
Radial glial cell		HOPX	Human	Brain	Brain	Normal	Normal cell	Radial glial cell
Radial glial cell		NES	Human	Brain	Brain	Normal	Normal cell	Radial glial cell
Radial glial cell		FAM107A	Human	Brain	Brain	Normal	Normal cell	Radial glial cell
Radial glial cell		SOX2	Human	Brain	Neocortex	Normal	Normal cell	Radial glial cell
Radial glial cell		nestin	Human	Brain	Nerve	Normal	Normal cell	Radial glial cell
Radial glial cell		PAX6	Human	Brain	Nerve	Normal	Normal cell	Radial glial cell
Radial glial cell		vimentin	Human	Brain	Nerve	Normal	Normal cell	Radial glial cell
Radial glial cell		Cux1	Human	Brain	Nerve	Normal	Normal cell	Radial glial cell
Radial glial cell		Tle4	Human	Brain	Nerve	Normal	Normal cell	Radial glial cell
Red blood cell		HBA1	Human	Brain	Brain	Melanoma	Cancer cell	Red blood cell (erythrocyte)
Red blood cell		HBG1	Human	Brain	Brain	Normal	Normal cell	Red blood cell (erythrocyte)
Red blood cell		HBA1	Human	Brain	Brain	Normal	Normal cell	Red blood cell (erythrocyte)
Red blood cell		HBB	Human	Brain	Brain	Normal	Normal cell	Red blood cell (erythrocyte)
Red blood cell		HEMGN	Human	Brain	Brain	Normal	Normal cell	Red blood cell (erythrocyte)
T cell	Regulatory	CD25	Human	Brain	Brain	Glioblastoma	Cancer cell	Regulatory T(Treg) cell
T cell	Regulatory	CTLA4	Human	Brain	Brain	Glioblastoma	Cancer cell	Regulatory T(Treg) cell
T cell	Regulatory	IL2RA	Human	Brain	Brain	Glioblastoma	Cancer cell	Regulatory T(Treg) cell
T cell		CD4	Human	Brain	Brain	Glioblastoma	Cancer cell	Regulatory T(Treg) cell
T cell	Regulatory	IL2RA	Human	Brain	Cerebrospinal fluid	Normal	Normal cell	Regulatory T(Treg) cell
T cell	Regulatory	CTLA4	Human	Brain	Cerebrospinal fluid	Normal	Normal cell	Regulatory T(Treg) cell
T cell	Treg	CCR4	Human	Brain	Cerebrospinal fluid	Normal	Normal cell	Regulatory T(Treg) cell
T cell	Treg	FOXP3	Human	Brain	Cerebrospinal fluid	Normal	Normal cell	Regulatory T(Treg) cell
Neuron	Sensory	Peripherin	Human	Brain	Brain	Normal	Normal cell	Sensory neuron
Neuron	Sensory	BRN3a	Human	Brain	Brain	Normal	Normal cell	Sensory neuron
Neuron	Sensory	P2RX3	Human	Brain	Brain	Normal	Normal cell	Sensory neuron
Neuron	Sensory	POU4F1	Human	Brain	Brain	Normal	Normal cell	Sensory neuron
Neuron		DCX	Human	Brain	Brain	Normal	Normal cell	Sensory neuron
Neuron		NEFM	Human	Brain	Brain	Normal	Normal cell	Sensory neuron
Sensory neuron	neurotransmitter release	GAL	Human	Brain	Pluripotent stem cell	Normal	Normal cell	Sensory neuron
Sensory neuron	neurotransmitter modulation	SSTR2	Human	Brain	Pluripotent stem cell	Normal	Normal cell	Sensory neuron
Sensory neuron	autonomic nervous system development	PHOX2B	Human	Brain	Pluripotent stem cell	Normal	Normal cell	Sensory neuron
Sensory neuron	pain sensation	TAC1	Human	Brain	Pluripotent stem cell	Normal	Normal cell	Sensory neuron
Sensory neuron	sensory neuron development	BRN3A	Human	Brain	Pluripotent stem cell	Normal	Normal cell	Sensory neuron
Sensory neuron	pain sensation	SCN9A	Human	Brain	Pluripotent stem cell	Normal	Normal cell	Sensory neuron
Sensory neuron		FGF3	Human	Brain	Pluripotent stem cell	Normal	Normal cell	Sensory neuron
Sensory neuron	neuron structure	PRPH	Human	Brain	Pluripotent stem cell	Normal	Normal cell	Sensory neuron
Sensory neuron	neuron development	ISL1	Human	Brain	Pluripotent stem cell	Normal	Normal cell	Sensory neuron
Sensory neuron	neurotrophin signaling	NTRK2	Human	Brain	Pluripotent stem cell	Normal	Normal cell	Sensory neuron
Sensory neuron	mechanotransduction	PIEZO2	Human	Brain	Pluripotent stem cell	Normal	Normal cell	Sensory neuron
Sensory neuron	sensory neuron identity	POU4F1	Human	Brain	Pluripotent stem cell	Normal	Normal cell	Sensory neuron
Smooth muscle cell		MYH11	Human	Brain	Brain	Normal	Normal cell	Smooth muscle cell
Smooth muscle cell		CNN1	Human	Brain	Brain	Normal	Normal cell	Smooth muscle cell
Smooth muscle cell		TAGLN	Human	Brain	Brain	Normal	Normal cell	Smooth muscle cell
Somatotroph cell		POU1F1	Human	Brain	Brain	Pituitary neuroendocrine tumor	Cancer cell	Somatotroph cell
Somatotroph cell		GHRHR	Human	Brain	Brain	Normal	Normal cell	Somatotroph cell
Somatotroph cell		PIT-1	Human	Brain	Brain	Normal	Normal cell	Somatotroph cell
Somatotroph cell		GH2	Human	Brain	Brain	Normal	Normal cell	Somatotroph cell
Spinal cell	Progenitor-like	JUNB	Human	Brain	Brain	Pediatric ependymoma	Cancer cell	Spinal-progenitor-like cell
Stem cell		LHX3	Human	Brain	Pituitary gland	Corticotroph tumor	Cancer cell	Stem cell
Stem cell		LY6H	Human	Brain	Pituitary gland	Corticotroph tumor	Cancer cell	Stem cell
Stem cell	neural differentiation	SOX11	Human	Brain	Brain	Glioblastoma	Cancer cell	Stem cell
Stem cell	glial cell differentiation	NFIA	Human	Brain	Brain	Glioblastoma	Cancer cell	Stem cell
Stem cell	ion transport	ATP1A2	Human	Brain	Brain	Glioblastoma	Cancer cell	Stem cell
Stem cell	astrocyte function	GFAP	Human	Brain	Brain	Glioblastoma	Cancer cell	Stem cell
Stem cell	glycolysis	ALDOC	Human	Brain	Brain	Glioblastoma	Cancer cell	Stem cell
Stem cell	cell survival and stress response	CLU	Human	Brain	Brain	Glioblastoma	Cancer cell	Stem cell
Stem cell	neural stem cells	Nestin	Human	Brain	Brain	Glioblastoma	Cancer cell	Stem cell
Stem cell	pluripotency and self-renewal	SOX2	Human	Brain	Brain	Glioblastoma	Cancer cell	Stem cell
Stem cell	cell cycle regulation	CCND2	Human	Brain	Brain	Glioblastoma	Cancer cell	Stem cell
Stem cell	neural stem cells	NES	Human	Brain	Brain	Glioblastoma	Cancer cell	Stem cell
Stem cell	neuronal migration	DCX	Human	Brain	Brain	Glioblastoma	Cancer cell	Stem cell
Stem cell	oligodendrocyte differentiation	OLIG2	Human	Brain	Brain	Glioblastoma	Cancer cell	Stem cell
Stem cell		SOX2	Human	Brain	Brain	Glioma	Cancer cell	Stem cell
Stem cell	Neural	BLBP	Human	Brain	Brain	Normal	Normal cell	Stem cell
Stem cell	Neural	NESTIN	Human	Brain	Brain	Normal	Normal cell	Stem cell
Stem cell	Neural	PAX6	Human	Brain	Brain	Normal	Normal cell	Stem cell
Stem cell	Neural	SOX1	Human	Brain	Brain	Normal	Normal cell	Stem cell
Stem cell	Pluripotency	SOX2	Human	Brain	Brain	Normal	Normal cell	Stem cell
Stem cell	Neural	MSI1	Human	Brain	Brain	Normal	Normal cell	Stem cell
Stem cell	Neural	FABP7	Human	Brain	Brain	Normal	Normal cell	Stem cell
Stromal cell		CD248 TEM1	Human	Brain	Brain	Undefined	Cancer cell	Stromal cell
Subplate cell		CRYM	Human	Brain	Brain	Normal	Normal cell	Subplate cell
Subplate cell		NR4A2	Human	Brain	Brain	Normal	Normal cell	Subplate cell
Neuron		Nurr1	Human	Brain	Brain	Normal	Normal cell	Subplate neuron
Neuron		Dbx1	Human	Brain	Brain	Normal	Normal cell	Subplate neuron
Neuron	Superficial layer	SATB2	Human	Brain	Neocortex	Normal	Normal cell	Superficial layer excitatory neuron
Neuron	Excitatory	SATB2	Human	Brain	Neocortex	Normal	Normal cell	Superficial layer excitatory neuron
Glia-like cell	radial	IGF2	Human	Brain	Brain	Pediatric ependymoma	Cancer cell	Supratentorial-radial-glia-like cell
T cell		CD3E	Human	Brain	Brain	Glioblastoma	Cancer cell	T cell
T cell		CD3D	Human	Brain	Brain	Glioblastoma	Cancer cell	T cell
T cell		CD2	Human	Brain	Brain	Glioblastoma	Cancer cell	T cell
T cell		CD3G	Human	Brain	Brain	Glioblastoma	Cancer cell	T cell
T cell		BST2	Human	Brain	Brain	Glioblastoma	Cancer cell	T cell
T cell		CD8b	Human	Brain	Brain	Glioblastoma	Cancer cell	T cell
T cell		CD247	Human	Brain	Brain	Glioblastoma	Cancer cell	T cell
T cell		CD8a	Human	Brain	Brain	Glioblastoma	Cancer cell	T cell
T cell		GZMK	Human	Brain	Brain	Glioblastoma	Cancer cell	T cell
T cell		TRBC2	Human	Brain	Brain	Glioblastoma	Cancer cell	T cell
T cell		GZMA	Human	Brain	Brain	Glioblastoma	Cancer cell	T cell
T cell		CD3	Human	Brain	Brain	Glioblastoma	Cancer cell	T cell
T cell		RPS15A	Human	Brain	Brain	Glioblastoma	Cancer cell	T cell
T cell		RPS12	Human	Brain	Brain	Glioblastoma	Cancer cell	T cell
T cell		CD52	Human	Brain	Brain	Glioblastoma	Cancer cell	T cell
T cell		IL32	Human	Brain	Brain	Glioblastoma	Cancer cell	T cell
T cell		RPL28	Human	Brain	Brain	Glioblastoma	Cancer cell	T cell
T cell		TRAC	Human	Brain	Brain	Glioma	Cancer cell	T cell
T cell		TRBC2	Human	Brain	Brain	Glioma	Cancer cell	T cell
T cell		TRBC1	Human	Brain	Brain	Glioma	Cancer cell	T cell
T cell		CD3D	Human	Brain	Brain	Glioma	Cancer cell	T cell
T cell		CD8	Human	Brain	Brain	Glioma	Cancer cell	T cell
T cell		CD4	Human	Brain	Brain	Glioma	Cancer cell	T cell
T cell		CD3	Human	Brain	Brain	Glioma	Cancer cell	T cell
T cell		CD8A	Human	Brain	Brain	Glioma	Cancer cell	T cell
T cell		CD8A	Human	Brain	Brain	Pediatric ependymoma	Cancer cell	T cell
T cell		CD4	Human	Brain	Brain	Pediatric ependymoma	Cancer cell	T cell
T cell		CD3E	Human	Brain	Brain	Pediatric ependymoma	Cancer cell	T cell
T cell		PTPRC	Human	Brain	Brain	Pituitary neuroendocrine tumor	Cancer cell	T cell
T cell		CD3D	Human	Brain	Brain	Pituitary neuroendocrine tumor	Cancer cell	T cell
T cell		CD28	Human	Brain	Brain	Normal	Normal cell	T cell
T cell		CD31	Human	Brain	Brain	Normal	Normal cell	T cell
T cell		CCR2	Human	Brain	Brain	Normal	Normal cell	T cell
T cell		CD25	Human	Brain	Brain	Normal	Normal cell	T cell
T cell		CTLA-4	Human	Brain	Brain	Normal	Normal cell	T cell
T cell		PD-1	Human	Brain	Brain	Normal	Normal cell	T cell
T cell		HLA-DR	Human	Brain	Brain	Normal	Normal cell	T cell
T cell		CCR7	Human	Brain	Brain	Normal	Normal cell	T cell
T cell		CCR4	Human	Brain	Brain	Normal	Normal cell	T cell
T cell		CD95	Human	Brain	Brain	Normal	Normal cell	T cell
T cell		CXCR5	Human	Brain	Brain	Normal	Normal cell	T cell
T cell		CXCR3	Human	Brain	Brain	Normal	Normal cell	T cell
T cell		CD69	Human	Brain	Brain	Normal	Normal cell	T cell
T cell		CD45RA	Human	Brain	Brain	Normal	Normal cell	T cell
T cell		Ki-67	Human	Brain	Brain	Normal	Normal cell	T cell
T cell		ICOS	Human	Brain	Brain	Normal	Normal cell	T cell
T cell		RORγT	Human	Brain	Brain	Normal	Normal cell	T cell
T cell		CD7	Human	Brain	Brain	Normal	Normal cell	T cell
T cell		PTPRC	Human	Brain	Brain	Normal	Normal cell	T cell
T cell		CD79A	Human	Brain	Brain	Normal	Normal cell	T cell
T cell		RUNX3	Human	Brain	Brain	Normal	Normal cell	T cell
T cell		CD3D	Human	Brain	Brain	Normal	Normal cell	T cell
T cell		IL2RG	Human	Brain	Brain	Normal	Normal cell	T cell
T cell		L5P1	Human	Brain	Brain	Normal	Normal cell	T cell
T cell		FOXP3	Human	Brain	Brain	Normal	Normal cell	T cell
T cell		CD5	Human	Brain	Brain	Normal	Normal cell	T cell
T cell		IL7R	Human	Brain	Brain	Normal	Normal cell	T cell
T cell		CD8A	Human	Brain	Brain	Normal	Normal cell	T cell
T cell		CD4	Human	Brain	Brain	Normal	Normal cell	T cell
T cell		CD3E	Human	Brain	Brain	Normal	Normal cell	T cell
T cell		CD250	Human	Brain	Brain	Normal	Normal cell	T cell
T cell		CD3G	Human	Brain	Brain	Normal	Normal cell	T cell
T cell		PECAM1	Human	Brain	Brain	Normal	Normal cell	T cell
T cell		IL2RA	Human	Brain	Brain	Normal	Normal cell	T cell
T cell		CTLA4	Human	Brain	Brain	Normal	Normal cell	T cell
T cell		PDCD1	Human	Brain	Brain	Normal	Normal cell	T cell
T cell		FAS	Human	Brain	Brain	Normal	Normal cell	T cell
T cell	CD4+	markerA	Human	Brain	Central nervous system	Normal	Normal cell	T cell
T cell	Effector	markerE	Human	Brain	Central nervous system	Normal	Normal cell	T cell
T cell	Effector	markerB	Human	Brain	Central nervous system	Normal	Normal cell	T cell
T cell	Effector	markerC	Human	Brain	Central nervous system	Normal	Normal cell	T cell
T cell	Effector	markerD	Human	Brain	Central nervous system	Normal	Normal cell	T cell
Thalamic cell		PAX6	Human	Brain	Thalamus	Normal	Normal cell	Thalamic cell
Thalamic cell		TCF7L2	Human	Brain	Thalamus	Normal	Normal cell	Thalamic cell
Thalamic cell		OTX2	Human	Brain	Thalamus	Normal	Normal cell	Thalamic cell
Thalamic cell		GBX2	Human	Brain	Thalamus	Normal	Normal cell	Thalamic cell
Thalamic cell		DBX1	Human	Brain	Ventral thalamus	Normal	Normal cell	Thalamic cell
Thyrotroph cell		POU1F1	Human	Brain	Brain	Pituitary neuroendocrine tumor	Cancer cell	Thyrotroph cell
Macrophage	Tissue-resident	CD68	Human	Brain	Brain	Glioblastoma	Cancer cell	Tissue-resident macrophage
Macrophage	Tissue-resident	CD172ab	Human	Brain	Brain	Glioblastoma	Cancer cell	Tissue-resident macrophage
radial glial cell	Truncated radial	FOXJ1	Human	Brain	Brain	Normal	Normal cell	Truncated radial glial cell
radial glial cell		NR4A1	Human	Brain	Brain	Normal	Normal cell	Truncated radial glial cell
radial glial cell		CRYAB	Human	Brain	Brain	Normal	Normal cell	Truncated radial glial cell
Radial glial cell	Truncated	CRYAB	Human	Brain	Cortex	Normal	Normal cell	Truncated radial glial cell
Radial glial cell		DDIT3	Human	Brain	Cortex	Normal	Normal cell	Truncated radial glial cell
Radial glial cell		ENO1	Human	Brain	Cortex	Normal	Normal cell	Truncated radial glial cell
Radial glial cell		PGK1	Human	Brain	Cortex	Normal	Normal cell	Truncated radial glial cell
Microglia	Tumor-associated	IBA1	Human	Brain	Brain	Low-grade glioma	Cancer cell	Tumor-associated microglia cell
Microglia	Tumor-associated	CX3CR1	Human	Brain	Brain	Low-grade glioma	Cancer cell	Tumor-associated microglia cell
Microglia		CD11b	Human	Brain	Brain	Low-grade glioma	Cancer cell	Tumor-associated microglia cell
Microglia		CD45	Human	Brain	Brain	Low-grade glioma	Cancer cell	Tumor-associated microglia cell
Microglia		AIF1	Human	Brain	Brain	Low-grade glioma	Cancer cell	Tumor-associated microglia cell
Microglia		PTPRC	Human	Brain	Brain	Low-grade glioma	Cancer cell	Tumor-associated microglia cell
Macrophage	Tumor-associated	IBA1	Human	Brain	Brain	Low-grade glioma	Cancer cell	Tumor‐associated macrophage (TAM)
Macrophage	Tumor-associated	CX3CR1	Human	Brain	Brain	Low-grade glioma	Cancer cell	Tumor‐associated macrophage (TAM)
Macrophage		CD45	Human	Brain	Brain	Low-grade glioma	Cancer cell	Tumor‐associated macrophage (TAM)
Macrophage		CD11b	Human	Brain	Brain	Low-grade glioma	Cancer cell	Tumor‐associated macrophage (TAM)
Macrophage		PTPRC	Human	Brain	Brain	Low-grade glioma	Cancer cell	Tumor‐associated macrophage (TAM)
Macrophage		AIF1	Human	Brain	Brain	Low-grade glioma	Cancer cell	Tumor‐associated macrophage (TAM)
Upper layer cell		CUX1	Human	Brain	Prefrontal cortex	Normal	Normal cell	Upper layer cell
Upper layer cell		BRN2	Human	Brain	Prefrontal cortex	Normal	Normal cell	Upper layer cell
Upper layer cell		POU3F2	Human	Brain	Prefrontal cortex	Normal	Normal cell	Upper layer cell
Neuron	Upper layer cortical	SATB2	Human	Brain	Cortex	Normal	Normal cell	Upper layer cortical neuron
Vascular smooth muscle cell		ACTA2	Human	Brain	Brain	Normal	Normal cell	Vascular smooth muscle cell(VSMC)
Precursor cell	Ventral medial ganglionic eminence	LHX8	Human	Brain	Medial ganglionic eminence	Normal	Normal cell	Ventral medial ganglionic eminence precursor cell
Precursor cell	Ventral medial ganglionic eminence	ZIC1	Human	Brain	Medial ganglionic eminence	Normal	Normal cell	Ventral medial ganglionic eminence precursor cell
Precursor cell	Ventral medial ganglionic eminence	ZIC2	Human	Brain	Medial ganglionic eminence	Normal	Normal cell	Ventral medial ganglionic eminence precursor cell
Precursor cell	Ventral medial ganglionic eminence	ZIC4	Human	Brain	Medial ganglionic eminence	Normal	Normal cell	Ventral medial ganglionic eminence precursor cell
Ventricular radial glial cell		CTGF	Human	Brain	Brain	Normal	Normal cell	Ventricular radial glial cell
Ventricular radial glial cell		FBXO32	Human	Brain	Brain	Normal	Normal cell	Ventricular radial glial cell
Ventricular radial glial cell		CCN2	Human	Brain	Brain	Normal	Normal cell	Ventricular radial glial cell
von Economo neuron		ITGA4	Human	Brain	Brain	Normal	Normal cell	von Economo neuron(VEN)
von Economo neuron		GABRQ	Human	Brain	Brain	Normal	Normal cell	von Economo neuron(VEN)
von Economo neuron		BMP3	Human	Brain	Brain	Normal	Normal cell	von Economo neuron(VEN)
von Economo neuron		ADRA1A	Human	Brain	Brain	Normal	Normal cell	von Economo neuron(VEN)
von Economo neuron		POU3F1	Human	Brain	Brain	Normal	Normal cell	von Economo neuron(VEN)
Neuron	Young	DCX	Human	Brain	Brain	Normal	Normal cell	Young neuron
Neuron	Young	NCAM1	Human	Brain	Brain	Normal	Normal cell	Young neuron
Neuron	Young	STMN1	Human	Brain	Brain	Normal	Normal cell	Young neuron
Neuron	Young	SYP	Human	Brain	Brain	Normal	Normal cell	Young neuron
Adipocyte		SCARA5	Human	Breast	Fat pad	Breast Cancer	Cancer cell	Adipocyte
Adipocyte		APOD	Human	Breast	Fat pad	Breast Cancer	Cancer cell	Adipocyte
Adipocyte		DLK1	Human	Breast	Fat pad	Breast Cancer	Cancer cell	Adipocyte
Adipocyte		CFD	Human	Breast	Fat pad	Breast Cancer	Cancer cell	Adipocyte
Fibroblast	Cancer-associated	CAV1	Human	Breast	Breast	Breast Cancer	Cancer cell	Antigen presentation cancer-associated fibroblast
Fibroblast	Cancer-associated	CLU	Human	Breast	Breast	Breast Cancer	Cancer cell	Antigen presentation cancer-associated fibroblast
Fibroblast	Antigen presentation	CD74	Human	Breast	Breast	Breast Cancer	Cancer cell	Antigen presentation cancer-associated fibroblast
B cell		CD20	Human	Breast	Breast	Breast Cancer	Cancer cell	B cell
B cell		CD19	Human	Breast	Breast	Breast Cancer	Cancer cell	B cell
B cell		LAPTM5	Human	Breast	Breast	Breast Cancer	Cancer cell	B cell
B cell		PTPRC	Human	Breast	Breast	Breast Cancer	Cancer cell	B cell
B cell		MS4A1	Human	Breast	Breast	Breast Cancer	Cancer cell	B cell
B cell		IGKC	Human	Breast	Breast	Breast Cancer	Cancer cell	B cell
B cell		VIM	Human	Breast	Breast	Breast Cancer	Cancer cell	B cell
B cell		CD79A	Human	Breast	Breast	Breast Cancer	Cancer cell	B cell
B cell		BANK1	Human	Breast	Breast	Breast Cancer	Cancer cell	B cell
B cell		CD74	Human	Breast	Breast	Breast Cancer	Cancer cell	B cell
B cell		CD40	Human	Breast	Breast	Breast Cancer	Cancer cell	B cell
B cell		TMP1	Human	Breast	Breast	Breast Cancer	Cancer cell	B cell
B cell		IGHD	Human	Breast	Breast	Breast Cancer	Cancer cell	B cell
B cell		CD38	Human	Breast	Breast	Breast Cancer	Cancer cell	B cell
B cell		IGHM	Human	Breast	Breast	Breast Cancer	Cancer cell	B cell
B cell		CD27	Human	Breast	Breast	Breast Cancer	Cancer cell	B cell
B cell		CD14	Human	Breast	Breast	Breast Cancer	Cancer cell	B cell
B cell		IGLL5	Human	Breast	Breast	Breast Cancer	Cancer cell	B cell
B cell		IGLL1	Human	Breast	Breast	Breast Cancer	Cancer cell	B cell
B cell		IGJ	Human	Breast	Breast	Breast Cancer	Cancer cell	B cell
B cell		SSR4	Human	Breast	Breast	Breast Cancer	Cancer cell	B cell
B cell		JCHAIN	Human	Breast	Breast	Breast Cancer	Cancer cell	B cell
B cell		MS4A1	Human	Breast	Breast	Triple-negative breast cancer	Cancer cell	B cell
B cell		CD79A	Human	Breast	Breast	Triple-Negative Breast Cancer	Cancer cell	B cell
B cell		CD20	Human	Breast	Breast	Triple-Negative Breast Cancer	Cancer cell	B cell
B cell		MS4A1	Human	Breast	Breast	Triple-Negative Breast Cancer	Cancer cell	B cell
B cell		CD19	Human	Breast	Breast	Normal	Normal cell	B cell
B cell		CD79A	Human	Breast	Breast	Normal	Normal cell	B cell
B cell		CCDC50	Human	Breast	Milk	Normal	Normal cell	B cell
B cell		TCF4	Human	Breast	Milk	Normal	Normal cell	B cell
B cell		SEL1L3	Human	Breast	Milk	Normal	Normal cell	B cell
B cell	Regulatory	CD24	Human	Breast	Breast	Invasive breast cancer	Cancer cell	B10 Regulatory B cell
B cell	B10	CD38	Human	Breast	Breast	Invasive breast cancer	Cancer cell	B10 Regulatory B cell
B cell		CD19	Human	Breast	Breast	Invasive breast cancer	Cancer cell	B10 Regulatory B cell
Basal cell		CD24	Human	Breast	Breast	Breast Cancer	Cancer cell	Basal cell
Basal cell		ESR1	Human	Breast	Breast	Breast Cancer	Cancer cell	Basal cell
Basal cell		KIT	Human	Breast	Breast	Breast Cancer	Cancer cell	Basal cell
Basal cell		KRT14	Human	Breast	Breast	Breast Cancer	Cancer cell	Basal cell
Basal cell		PGR	Human	Breast	Breast	Breast Cancer	Cancer cell	Basal cell
Basal cell		KRT17	Human	Breast	Breast	Breast Cancer	Cancer cell	Basal cell
Basal cell		CK14	Human	Breast	Breast	Normal	Normal cell	Basal cell
Basal cell		MYLK	Human	Breast	Breast	Normal	Normal cell	Basal cell
Basal cell		ACTA2	Human	Breast	Breast	Normal	Normal cell	Basal cell
Basal cell		SNAI2	Human	Breast	Breast	Normal	Normal cell	Basal cell
Basal cell		KRT5	Human	Breast	Breast	Normal	Normal cell	Basal cell
Basal cell		KRT14	Human	Breast	Breast	Normal	Normal cell	Basal cell
epithelial cell		CK14	Human	Breast	Mammary gland	Breast Cancer	Cancer cell	Basal epithelial cell
epithelial cell		CD104	Human	Breast	Mammary gland	Breast Cancer	Cancer cell	Basal epithelial cell
epithelial cell		KRT14	Human	Breast	Mammary gland	Breast Cancer	Cancer cell	Basal epithelial cell
epithelial cell		ITGB4	Human	Breast	Mammary gland	Breast Cancer	Cancer cell	Basal epithelial cell
Basal epithelial cell		TP63	Human	Breast	Breast	Normal	Normal cell	Basal epithelial cell
Basal epithelial cell		KRT14	Human	Breast	Breast	Normal	Normal cell	Basal epithelial cell
Basal epithelial cell		KRT5	Human	Breast	Breast	Normal	Normal cell	Basal epithelial cell
Basal progenitor cell		WIF1	Human	Breast	Breast	Breast Cancer	Cancer cell	Basal progenitor cell
Basal progenitor cell		ACTA3	Human	Breast	Breast	Breast Cancer	Cancer cell	Basal progenitor cell
Basal progenitor cell		MYLK	Human	Breast	Breast	Breast Cancer	Cancer cell	Basal progenitor cell
Basal progenitor cell		ACTG2	Human	Breast	Breast	Breast Cancer	Cancer cell	Basal progenitor cell
Progenitor cell	Basal	CD49f	Human	Breast	Breast	Normal	Normal cell	Basal progenitor cell
Progenitor cell	Basal	ITGA6	Human	Breast	Breast	Normal	Normal cell	Basal progenitor cell
Progenitor cell		CD44	Human	Breast	Breast	Normal	Normal cell	Basal progenitor cell
Progenitor cell		CD24	Human	Breast	Breast	Normal	Normal cell	Basal progenitor cell
Progenitor cell		EpCAM	Human	Breast	Breast	Normal	Normal cell	Basal progenitor cell
Breast cancer stem-like cell	stem-like	CD44	Human	Breast	Breast	Breast Cancer	Cancer cell	Breast cancer stem-like cell
Breast cancer stem-like cell	Breast cancer	GD2	Human	Breast	Breast	Breast Cancer	Cancer cell	Breast cancer stem-like cell
Cancer cell		STAT1	Human	Breast	Breast	Breast Cancer (circulating)	Cancer cell	Cancer cell
Cancer cell		RIC8A	Human	Breast	Breast	Breast Cancer (circulating)	Cancer cell	Cancer cell
Cancer cell		IRF9	Human	Breast	Breast	Breast Cancer (circulating)	Cancer cell	Cancer cell
Cancer cell		ISG15	Human	Breast	Breast	Breast Cancer (circulating)	Cancer cell	Cancer cell
Cancer cell		STAT2	Human	Breast	Breast	Breast Cancer (circulating)	Cancer cell	Cancer cell
Cancer cell		JAK1	Human	Breast	Breast	Breast Cancer (circulating)	Cancer cell	Cancer cell
Cancer cell		CDH1	Human	Breast	Breast	Breast Cancer (circulating)	Cancer cell	Cancer cell
Cancer cell		CTNNA1	Human	Breast	Breast	Breast Cancer (circulating)	Cancer cell	Cancer cell
Cancer cell		GNA13	Human	Breast	Breast	Breast Cancer (circulating)	Cancer cell	Cancer cell
Cancer cell		OAS1	Human	Breast	Breast	Breast Cancer (circulating)	Cancer cell	Cancer cell
Cancer cell	Cancer	CSC	Human	Breast	Breast	Breast Cancer	Cancer cell	Cancer cell
Cancer cell	Cancer	EMT	Human	Breast	Breast	Breast Cancer	Cancer cell	Cancer cell
Cancer cell	Cancer	BRCA1	Human	Breast	Breast	Breast Cancer	Cancer cell	Cancer cell
Cancer cell	Cancer	BRCA2	Human	Breast	Breast	Breast Cancer	Cancer cell	Cancer cell
Cancer cell	Cancer	ERBB2	Human	Breast	Breast	Breast Cancer	Cancer cell	Cancer cell
Cancer cell	Cancer	HER-2	Human	Breast	Breast	Breast Cancer	Cancer cell	Cancer cell
Cancer cell	Cancer	EPCAM	Human	Breast	Breast	Breast Cancer	Cancer cell	Cancer cell
Cancer cell	Cancer	VCAM1	Human	Breast	Breast	Breast Cancer	Cancer cell	Cancer cell
Cancer cell	Cancer	SELE	Human	Breast	Breast	Breast Cancer	Cancer cell	Cancer cell
Cancer cell	Cancer	SELP	Human	Breast	Breast	Breast Cancer	Cancer cell	Cancer cell
Cancer cell	Cancer	CD36	Human	Breast	Breast	Breast Cancer	Cancer cell	Cancer cell
Cancer cell	Cancer	PD-1	Human	Breast	Breast	Breast Cancer	Cancer cell	Cancer cell
Cancer cell	Cancer	PDCD1	Human	Breast	Breast	Breast Cancer	Cancer cell	Cancer cell
Cancer cell	Cancer	NOTCH1	Human	Breast	Breast	Breast Cancer	Cancer cell	Cancer cell
Cancer cell	Cancer	IGFIR (soluble)	Human	Breast	Breast	Breast Cancer	Cancer cell	Cancer cell
Cancer cell	Cancer	VEGFR2/KDR	Human	Breast	Breast	Breast Cancer	Cancer cell	Cancer cell
Cancer cell	Cancer	VEGFR3/FLT4	Human	Breast	Breast	Breast Cancer	Cancer cell	Cancer cell
Cancer cell		CK19	Human	Breast	Epithelium	Breast Cancer	Cancer cell	Cancer cell
Cancer cell		HER2	Human	Breast	Epithelium	Breast Cancer	Cancer cell	Cancer cell
Cancer cell		KRT19	Human	Breast	Epithelium	Breast Cancer	Cancer cell	Cancer cell
Cancer cell		ERBB2	Human	Breast	Epithelium	Breast Cancer	Cancer cell	Cancer cell
Cancer cell		KRT18	Human	Breast	Breast	Ductal carcinoma in situ	Cancer cell	Cancer cell
Cancer cell		KRT7	Human	Breast	Breast	Ductal carcinoma in situ	Cancer cell	Cancer cell
Cancer cell		EPCAM	Human	Breast	Breast	Ductal carcinoma in situ	Cancer cell	Cancer cell
Cancer cell		ERBB2	Human	Breast	Breast	Ductal carcinoma in situ	Cancer cell	Cancer cell
Cancer cell		TTF-1	Human	Breast	Breast	Metastatic breast cancer	Cancer cell	Cancer cell
Cancer cell		GATA3	Human	Breast	Breast	Metastatic breast cancer	Cancer cell	Cancer cell
Cancer cell		ER	Human	Breast	Breast	Metastatic breast cancer	Cancer cell	Cancer cell
Cancer cell		NKX2-1	Human	Breast	Breast	Metastatic breast cancer	Cancer cell	Cancer cell
Cancer cell		EREG	Human	Breast	Breast	Metastatic breast cancer	Cancer cell	Cancer cell
Cancer cell		MKI67	Human	Breast	Breast	Triple-negative breast cancer	Cancer cell	Cancer cell
Cancer stem cell	stem	SOX2	Human	Breast	Breast	Brain Cancer	Cancer cell	Cancer stem cell
Cancer stem cell	stem	Nanog	Human	Breast	Breast	Brain Cancer	Cancer cell	Cancer stem cell
Cancer stem cell	stem	BMI1	Human	Breast	Breast	Brain Cancer	Cancer cell	Cancer stem cell
Cancer stem cell	stem	OCT4	Human	Breast	Breast	Brain Cancer	Cancer cell	Cancer stem cell
Cancer stem cell	stem	POU5F1	Human	Breast	Breast	Brain Cancer	Cancer cell	Cancer stem cell
Cancer stem cell	Cancer	CD44	Human	Breast	Breast	Brain Cancer	Cancer cell	Cancer stem cell
Cancer stem cell	Cancer	ALDH	Human	Breast	Breast	Brain Cancer	Cancer cell	Cancer stem cell
Cancer cell	stem	CD44	Human	Breast	Breast	Breast cancer	Cancer cell	Cancer stem cell
Cancer cell	stem	ALDH	Human	Breast	Breast	Breast cancer	Cancer cell	Cancer stem cell
Stem cell	Cancer	ALDH	Human	Breast	Epithelium	Breast Cancer	Cancer cell	Cancer stem cell
Cancer cell	stem	CD44	Human	Breast	Mesenchyme	Breast Cancer	Cancer cell	Cancer stem cell
stem cell	Cancer	GLI1	Human	Breast	Breast	Ductal Breast Carcinoma	Cancer cell	Cancer stem cell
Stem cell	Cancer	ALDH2	Human	Breast	Breast	Invasive micropapillary carcinoma	Cancer cell	Cancer stem cell
stem cell	stem	POU5F1	Human	Breast	Breast	Triple-negative breast cancer	Cancer cell	Cancer stem cell
Fibroblast	Cancer-associated	PDGFRA	Human	Breast	Breast	Breast Cancer	Cancer cell	Cancer-associated fibroblast
Fibroblast	Cancer-associated	ACTA2	Human	Breast	Breast	Breast Cancer	Cancer cell	Cancer-associated fibroblast
Fibroblast	Cancer-associated	PDPN	Human	Breast	Breast	Breast Cancer	Cancer cell	Cancer-associated fibroblast
Fibroblast	Cancer-associated	PDGFRB	Human	Breast	Breast	Breast Cancer	Cancer cell	Cancer-associated fibroblast
Fibroblast	Cancer-associated	PDGFRA	Human	Breast	Breast	Triple-negative breast cancer	Cancer cell	Cancer-associated fibroblast
Fibroblast	Cancer-associated	FAP	Human	Breast	Breast	Triple-negative breast cancer	Cancer cell	Cancer-associated fibroblast
Fibroblast	Cancer-associated	PDPN	Human	Breast	Breast	Triple-negative breast cancer	Cancer cell	Cancer-associated fibroblast
Fibroblast	Cancer-associated	ACTA2	Human	Breast	Breast	Triple-negative breast cancer	Cancer cell	Cancer-associated fibroblast
Fibroblast	Cancer-associated	PDGFRB	Human	Breast	Breast	Triple-negative breast cancer	Cancer cell	Cancer-associated fibroblast
Fibroblast	Cancer-associated	PDGFRα/β	Human	Breast	Breast	Normal	Normal cell	Cancer-associated fibroblast
Fibroblast	Cancer-associated	Galectin-1	Human	Breast	Breast	Normal	Normal cell	Cancer-associated fibroblast
Fibroblast	Cancer-associated	Caveolin-1	Human	Breast	Breast	Normal	Normal cell	Cancer-associated fibroblast
Fibroblast	Cancer-associated	α-SMA	Human	Breast	Breast	Normal	Normal cell	Cancer-associated fibroblast
T cell	CD4+	CD4	Human	Breast	Breast	Breast Cancer	Cancer cell	CD4+ T cell
T cell	CD4+	CD25	Human	Breast	Breast	Breast Cancer	Cancer cell	CD4+ T cell
T cell	CD4+	IL2RA	Human	Breast	Breast	Breast Cancer	Cancer cell	CD4+ T cell
T cell	CD4+	CD4	Human	Breast	Breast	Triple-negative breast cancer	Cancer cell	CD4+ T cell
T cell		CD40LG	Human	Breast	Breast	Triple-negative breast cancer	Cancer cell	CD4+ T cell
T cell		IL7R	Human	Breast	Breast	Triple-negative breast cancer	Cancer cell	CD4+ T cell
T cell	CD8+	CD8	Human	Breast	Breast	Breast Cancer	Cancer cell	CD8+ T cell
T cell	CD8+	GZMB	Human	Breast	Breast	Breast Cancer	Cancer cell	CD8+ T cell
T cell	CD8+	CD8A	Human	Breast	Breast	Breast Cancer	Cancer cell	CD8+ T cell
T cell		HLA-E	Human	Breast	Breast	Breast Cancer	Cancer cell	CD8+ T cell
T cell		CXCL10	Human	Breast	Breast	Breast Cancer	Cancer cell	CD8+ T cell
T cell		IDO1	Human	Breast	Breast	Breast Cancer	Cancer cell	CD8+ T cell
T cell		HLA-DRA	Human	Breast	Breast	Breast Cancer	Cancer cell	CD8+ T cell
T cell		CXCL9	Human	Breast	Breast	Breast Cancer	Cancer cell	CD8+ T cell
T cell		STAT1	Human	Breast	Breast	Breast Cancer	Cancer cell	CD8+ T cell
T cell	CD8+	GZMH	Human	Breast	Breast	Triple-negative breast cancer	Cancer cell	CD8+ T cell
T cell	CD8+	CD8A	Human	Breast	Breast	Triple-negative breast cancer	Cancer cell	CD8+ T cell
T cell		IL17	Human	Breast	Breast	Breast Cancer	Cancer cell	Conventional T(Tconv) cell
T cell		IL7R	Human	Breast	Breast	Breast Cancer	Cancer cell	Conventional T(Tconv) cell
T cell		CD4	Human	Breast	Breast	Breast Cancer	Cancer cell	Conventional T(Tconv) cell
T cell		CD45RA	Human	Breast	Breast	Breast Cancer	Cancer cell	Conventional T(Tconv) cell
T cell		CD25	Human	Breast	Breast	Breast Cancer	Cancer cell	Conventional T(Tconv) cell
T cell		CD127	Human	Breast	Breast	Breast Cancer	Cancer cell	Conventional T(Tconv) cell
T cell		DUSP1	Human	Breast	Breast	Breast Cancer	Cancer cell	Conventional T(Tconv) cell
T cell		IL17A	Human	Breast	Breast	Breast Cancer	Cancer cell	Conventional T(Tconv) cell
T cell		IL2RA	Human	Breast	Breast	Breast Cancer	Cancer cell	Conventional T(Tconv) cell
epithelial	Cycling	MKI67	Human	Breast	Skin	Extra-Mammary Paget’s Disease	Cancer cell	Cycling epithelial cell
T cell	Cytotoxic	PRF1	Human	Breast	Breast	Breast Cancer	Cancer cell	Cytotoxic T cell
T cell	Cytotoxic	GZMB	Human	Breast	Breast	Breast Cancer	Cancer cell	Cytotoxic T cell
T cell	Cytotoxic	GZMA	Human	Breast	Breast	Breast Cancer	Cancer cell	Cytotoxic T cell
T cell	CD8	CD8A	Human	Breast	Breast	Breast Cancer	Cancer cell	Cytotoxic T cell
T cell	CD8	CD8	Human	Breast	Breast	Breast Cancer	Cancer cell	Cytotoxic T cell
T cell	Activation	IL2RA	Human	Breast	Breast	Breast Cancer	Cancer cell	Cytotoxic T cell
Dendritic cell	Antigen Presentation	HLA-DQB1	Human	Breast	Breast	Breast Cancer	Cancer cell	Dendritic cell
Dendritic cell	Antigen Presentation	HLA-DRA	Human	Breast	Breast	Breast Cancer	Cancer cell	Dendritic cell
Dendritic cell	Antigen Presentation	HLA-DPB1	Human	Breast	Breast	Breast Cancer	Cancer cell	Dendritic cell
Dendritic cell	Antigen Presentation	HLA-DPA1	Human	Breast	Breast	Breast Cancer	Cancer cell	Dendritic cell
Dendritic cell	Immune Response	ITGAX	Human	Breast	Breast	Breast Cancer	Cancer cell	Dendritic cell
Dendritic cell	Subset Identification	CD1C	Human	Breast	Breast	Breast Cancer	Cancer cell	Dendritic cell
Dendritic cell	Immune Modulation	NRP1	Human	Breast	Breast	Breast Cancer	Cancer cell	Dendritic cell
Dendritic cell		REL	Human	Breast	Milk	Normal	Normal cell	Dendritic cell
Dendritic cell		NR4A3	Human	Breast	Milk	Normal	Normal cell	Dendritic cell
T cell	Effector	NKG7	Human	Breast	Breast	Breast Cancer	Cancer cell	Effector CD8 T cell
T cell	CD8	CD8A	Human	Breast	Breast	Breast Cancer	Cancer cell	Effector CD8 T cell
Cancer stem cell	EMT	EPCAM	Human	Breast	Breast	Triple-negative breast cancer	Cancer cell	EMT cancer stem cell
Cancer stem cell	EMT	CD44	Human	Breast	Breast	Triple-negative breast cancer	Cancer cell	EMT cancer stem cell
non-cancer stem cell	EMT	CD44	Human	Breast	Breast	Triple-negative breast cancer	Cancer cell	EMT non-cancer stem cell(EMT non-CSC)
Endothelial cell		CD31	Human	Breast	Breast	Breast cancer	Cancer cell	Endothelial cell
Endothelial cell		PECAM1	Human	Breast	Breast	Breast cancer	Cancer cell	Endothelial cell
Endothelial cell		PTPRB	Human	Breast	Muscle	Breast Cancer	Cancer cell	Endothelial cell
Endothelial cell		PECAM1	Human	Breast	Muscle	Breast Cancer	Cancer cell	Endothelial cell
Endothelial cell		SOX18	Human	Breast	Muscle	Breast Cancer	Cancer cell	Endothelial cell
Endothelial cell		CDH5	Human	Breast	Muscle	Breast Cancer	Cancer cell	Endothelial cell
Endothelial cell		VWF	Human	Breast	Muscle	Breast Cancer	Cancer cell	Endothelial cell
Endothelial cell		CD34	Human	Breast	Muscle	Breast Cancer	Cancer cell	Endothelial cell
Endothelial cell		KDR	Human	Breast	Muscle	Breast Cancer	Cancer cell	Endothelial cell
Endothelial cell		PECAM1	Human	Breast	Skin	Extra-Mammary Paget’s Disease	Cancer cell	Endothelial cell
Endothelial cell		PECAM1	Human	Breast	Breast	Triple-negative breast cancer	Cancer cell	Endothelial cell
Endothelial cell		CD36	Human	Breast	Breast	Normal	Normal cell	Endothelial cell
Endothelial cell		VWF	Human	Breast	Breast	Normal	Normal cell	Endothelial cell
Endothelial cell		CD34	Human	Breast	Breast	Normal	Normal cell	Endothelial cell
Endothelial cell	Progenitor	CD36	Human	Breast	Breast	Metaplastic breast carcinoma	Cancer cell	Endothelial progenitor cell
Eosinophil		SORL1	Human	Breast	Milk	Normal	Normal cell	Eosinophil
Eosinophil		CORO1A	Human	Breast	Milk	Normal	Normal cell	Eosinophil
Epithelial cell		EpCAM	Human	Breast	Breast	Breast cancer	Cancer cell	Epithelial cell
Epithelial cell		CK	Human	Breast	Breast	Breast cancer	Cancer cell	Epithelial cell
Epithelial cell		CHKA	Human	Breast	Breast	Breast cancer	Cancer cell	Epithelial cell
Epithelial cell		CK18	Human	Breast	Mammary gland	Breast Cancer	Cancer cell	Epithelial cell
Epithelial cell		KRT14	Human	Breast	Skin	Extra-Mammary Paget’s Disease	Cancer cell	Epithelial cell
Epithelial cell		ACTA2	Human	Breast	Breast	Triple-negative breast cancer	Cancer cell	Epithelial cell
Epithelial cell		EPCAM	Human	Breast	Breast	Triple-negative breast cancer	Cancer cell	Epithelial cell
Epithelial cell		ESR1	Human	Breast	Breast	Triple-negative breast cancer	Cancer cell	Epithelial cell
Epithelial cell		KRT5	Human	Breast	Breast	Triple-negative breast cancer	Cancer cell	Epithelial cell
Epithelial cell		KRT14	Human	Breast	Breast	Triple-negative breast cancer	Cancer cell	Epithelial cell
Epithelial cell		EpCAM	Human	Breast	Breast	Triple-negative breast cancer	Cancer cell	Epithelial cell
Epithelial cell		Cytokeratin	Human	Breast	Breast	Normal	Normal cell	Epithelial cell
Epithelial cell		EMA	Human	Breast	Breast	Normal	Normal cell	Epithelial cell
Epithelial cell		GCDFP15	Human	Breast	Breast	Normal	Normal cell	Epithelial cell
Epithelial cell		E-cadherin	Human	Breast	Breast	Normal	Normal cell	Epithelial cell
Epithelial cell		Cytokeratin-18	Human	Breast	Breast	Normal	Normal cell	Epithelial cell
Epithelial cell		CD166	Human	Breast	Breast	Normal	Normal cell	Epithelial cell
Epithelial cell		CD117	Human	Breast	Breast	Normal	Normal cell	Epithelial cell
Epithelial cell		SMA	Human	Breast	Breast	Normal	Normal cell	Epithelial cell
Epithelial cell		P63	Human	Breast	Breast	Normal	Normal cell	Epithelial cell
Epithelial cell		CDH1/E-cadherin	Human	Breast	Breast	Normal	Normal cell	Epithelial cell
Epithelial cell		ZO-1	Human	Breast	Breast	Normal	Normal cell	Epithelial cell
Epithelial cell		CK14	Human	Breast	Breast	Normal	Normal cell	Epithelial cell
Epithelial cell		cytokeratins	Human	Breast	Breast	Normal	Normal cell	Epithelial cell
Epithelial cell		desmoplakins	Human	Breast	Breast	Normal	Normal cell	Epithelial cell
Epithelial cell		CDH1	Human	Breast	Breast	Normal	Normal cell	Epithelial cell
Epithelial cell		EpCAM	Human	Breast	Breast	Normal	Normal cell	Epithelial cell
Epithelial cell		S100A9	Human	Breast	Breast	Normal	Normal cell	Epithelial cell
Epithelial cell		MCAM	Human	Breast	Breast	Normal	Normal cell	Epithelial cell
Epithelial cell		ETFA	Human	Breast	Breast	Normal	Normal cell	Epithelial cell
Epithelial cell		PIP	Human	Breast	Breast	Normal	Normal cell	Epithelial cell
Epithelial cell		ALCAM	Human	Breast	Breast	Normal	Normal cell	Epithelial cell
Epithelial cell		KIT	Human	Breast	Breast	Normal	Normal cell	Epithelial cell
Epithelial cell		SMN1	Human	Breast	Breast	Normal	Normal cell	Epithelial cell
Epithelial cell		TJP1	Human	Breast	Breast	Normal	Normal cell	Epithelial cell
Epithelial cell		KRT14	Human	Breast	Breast	Normal	Normal cell	Epithelial cell
Epithelial cell		Dclk1	Human	Breast	Thymus	Normal	Normal cell	Epithelial cell
Epithelial cell		Krt1	Human	Breast	Thymus	Normal	Normal cell	Epithelial cell
Epithelial cell		Fezf2	Human	Breast	Thymus	Normal	Normal cell	Epithelial cell
Epithelial cell		Itga6	Human	Breast	Thymus	Normal	Normal cell	Epithelial cell
Epithelial cell		Ly6a	Human	Breast	Thymus	Normal	Normal cell	Epithelial cell
Epithelial cell		Krt10	Human	Breast	Thymus	Normal	Normal cell	Epithelial cell
Epithelial cell		Ccl21a	Human	Breast	Thymus	Normal	Normal cell	Epithelial cell
Epithelial cell		Ivl	Human	Breast	Thymus	Normal	Normal cell	Epithelial cell
Epithelial cell		Spink5	Human	Breast	Thymus	Normal	Normal cell	Epithelial cell
Epithelial cell		Aire	Human	Breast	Thymus	Normal	Normal cell	Epithelial cell
Epithelial cell		Avil	Human	Breast	Thymus	Normal	Normal cell	Epithelial cell
Epithelial cell	progenitor	CD44	Human	Breast	Breast	Normal	Normal cell	Epithelial progenitor cell
Epithelial cell	progenitor	CD24	Human	Breast	Breast	Normal	Normal cell	Epithelial progenitor cell
cancer stem cell	Epithelial-mesenchymal transition	ALDH1A3	Human	Breast	Breast	Triple-negative breast cancer	Cancer cell	Epithelial-mesenchymal transition cancer stem cell
cancer stem cell	Epithelial-mesenchymal transition	ALDH1A1	Human	Breast	Breast	Triple-negative breast cancer	Cancer cell	Epithelial-mesenchymal transition cancer stem cell
T cell	Exhausted	HAVCR2	Human	Breast	Breast	Breast Cancer	Cancer cell	Exhausted CD8+ T cell
T cell	Exhausted	CXCL13	Human	Breast	Breast	Breast Cancer	Cancer cell	Exhausted CD8+ T cell
T cell	CD8+	PRF1	Human	Breast	Breast	Breast Cancer	Cancer cell	Exhausted CD8+ T cell
T cell	CD8+	GZMB	Human	Breast	Breast	Breast Cancer	Cancer cell	Exhausted CD8+ T cell
T cell	CD8+	GNLY	Human	Breast	Breast	Breast Cancer	Cancer cell	Exhausted CD8+ T cell
T cell	Exhausted	GPR25	Human	Breast	Breast	Breast Cancer	Cancer cell	Exhausted T(Tex) cell
T cell	Tex	GPR25	Human	Breast	Breast	Breast Cancer	Cancer cell	Exhausted T(Tex) cell
Fibroblast		DCN	Human	Breast	Breast	Breast Cancer	Cancer cell	Fibroblast
Fibroblast		PDGFRB	Human	Breast	Breast	Breast Cancer	Cancer cell	Fibroblast
Fibroblast		TAGLN	Human	Breast	Breast	Breast Cancer	Cancer cell	Fibroblast
Fibroblast		ACTA2	Human	Breast	Breast	Breast Cancer	Cancer cell	Fibroblast
Fibroblast		COL1A2	Human	Breast	Breast	Breast Cancer	Cancer cell	Fibroblast
Fibroblast		VIM	Human	Breast	Muscle	Breast Cancer	Cancer cell	Fibroblast
Fibroblast		SPARC	Human	Breast	Muscle	Breast Cancer	Cancer cell	Fibroblast
Fibroblast		PN1	Human	Breast	Muscle	Breast Cancer	Cancer cell	Fibroblast
Fibroblast		POSTN	Human	Breast	Muscle	Breast Cancer	Cancer cell	Fibroblast
Fibroblast		COL1A1	Human	Breast	Muscle	Breast Cancer	Cancer cell	Fibroblast
Fibroblast		CXCL12	Human	Breast	Muscle	Breast Cancer	Cancer cell	Fibroblast
Fibroblast		MMP11	Human	Breast	Muscle	Breast Cancer	Cancer cell	Fibroblast
Fibroblast		SERPINE2	Human	Breast	Muscle	Breast Cancer	Cancer cell	Fibroblast
Fibroblast		PDGFRA	Human	Breast	Skin	Extra-Mammary Paget’s Disease	Cancer cell	Fibroblast
Fibroblast		PDGFRB	Human	Breast	Breast	Triple-negative breast cancer	Cancer cell	Fibroblast
Fibroblast		COL1A1	Human	Breast	Breast	Triple-negative breast cancer	Cancer cell	Fibroblast
Fibroblast		S100A4	Human	Breast	Breast	Triple-negative breast cancer	Cancer cell	Fibroblast
Fibroblast		ITGB1	Human	Breast	Breast	Triple-negative breast cancer	Cancer cell	Fibroblast
Fibroblast		THY1	Human	Breast	Breast	Triple-negative breast cancer	Cancer cell	Fibroblast
Fibroblast		POSTN	Human	Breast	Breast	Normal	Normal cell	Fibroblast
Fibroblast		PDGFRB	Human	Breast	Breast	Normal	Normal cell	Fibroblast
Fibroblast		PDGFRA	Human	Breast	Breast	Normal	Normal cell	Fibroblast
Fibroblast		CK18	Human	Breast	Breast	Normal	Normal cell	Fibroblast
Fibroblast		CK19	Human	Breast	Breast	Normal	Normal cell	Fibroblast
Fibroblast		EpCAM	Human	Breast	Breast	Normal	Normal cell	Fibroblast
Fibroblast		CK8	Human	Breast	Breast	Normal	Normal cell	Fibroblast
Fibroblast		KRT19	Human	Breast	Breast	Normal	Normal cell	Fibroblast
Fibroblast		KRT8	Human	Breast	Breast	Normal	Normal cell	Fibroblast
Fibroblast		SERPINH1	Human	Breast	Milk	Normal	Normal cell	Fibroblast
Fibroblast		PTN	Human	Breast	Milk	Normal	Normal cell	Fibroblast
T cell	Gamma delta(γδ)	CXCR6	Human	Breast	Breast	Breast Cancer	Cancer cell	Gamma delta(γδ) T cell
T cell	Gamma delta(γδ)	CCR5	Human	Breast	Breast	Breast Cancer	Cancer cell	Gamma delta(γδ) T cell
T cell	Gamma delta(γδ)	TCRγδ	Human	Breast	Breast	Triple-negative breast cancer	Cancer cell	Gamma delta(γδ) T cell
B cell	GrB+	CD1d	Human	Breast	Breast	Breast Cancer	Cancer cell	GrB+ Regulatory B cell
B cell	Regulatory	CD1d	Human	Breast	Breast	Breast Cancer	Cancer cell	GrB+ Regulatory B cell
B cell	Regulatory	CD38	Human	Breast	Breast	Breast Cancer	Cancer cell	GrB+ Regulatory B cell
Hematopoietic cell		CD45	Human	Breast	Breast	Breast Cancer	Cancer cell	Hematopoietic cell
Hematopoietic cell		CD140b	Human	Breast	Breast	Breast Cancer	Cancer cell	Hematopoietic cell
Hematopoietic cell		PTPRC	Human	Breast	Breast	Breast Cancer	Cancer cell	Hematopoietic cell
Hematopoietic cell		CD45	Human	Breast	Breast	Normal	Normal cell	Hematopoietic cell
Hematopoietic cell		PTPRC	Human	Breast	Breast	Normal	Normal cell	Hematopoietic cell
Hematopoietic stem cell		CD34	Human	Breast	Breast	Metaplastic breast carcinoma	Cancer cell	Hematopoietic stem cell
Hematopoietic stem cell		CD133	Human	Breast	Breast	Normal	Normal cell	Hematopoietic stem cell
Hematopoietic stem cell		CD34	Human	Breast	Breast	Normal	Normal cell	Hematopoietic stem cell
Hematopoietic stem cell		CD117	Human	Breast	Breast	Normal	Normal cell	Hematopoietic stem cell
Hematopoietic stem cell		PROM1	Human	Breast	Breast	Normal	Normal cell	Hematopoietic stem cell
Hematopoietic stem cell		KIT	Human	Breast	Breast	Normal	Normal cell	Hematopoietic stem cell
Immune cell		PTPRC	Human	Breast	Skin	Extra-Mammary Paget’s Disease	Cancer cell	Immune cell
Immune cell		CD86	Human	Breast	Breast	Normal	Normal cell	Immune cell
Immune cell		CD45	Human	Breast	Breast	Normal	Normal cell	Immune cell
Immune cell		CD13	Human	Breast	Breast	Normal	Normal cell	Immune cell
Immune cell		CD14	Human	Breast	Breast	Normal	Normal cell	Immune cell
Immune cell		CD209	Human	Breast	Breast	Normal	Normal cell	Immune cell
Immune cell		HLA-DR	Human	Breast	Breast	Normal	Normal cell	Immune cell
Immune cell		CD83	Human	Breast	Breast	Normal	Normal cell	Immune cell
Immune cell		PTPRC	Human	Breast	Breast	Normal	Normal cell	Immune cell
Immune cell		ANPEP	Human	Breast	Breast	Normal	Normal cell	Immune cell
Leukocyte		CD45	Human	Breast	Breast	Triple-negative breast cancer	Cancer cell	Leukocyte
Leukocyte		PTPRC	Human	Breast	Breast	Triple-negative breast cancer	Cancer cell	Leukocyte
Luminal cell		KRT8	Human	Breast	Breast	Breast Cancer	Cancer cell	Luminal cell
Luminal cell		KRT18	Human	Breast	Breast	Breast Cancer	Cancer cell	Luminal cell
Luminal cell		CK8	Human	Breast	Breast	Normal	Normal cell	Luminal cell
Luminal cell		KRT8	Human	Breast	Breast	Normal	Normal cell	Luminal cell
Luminal cell		KRT19	Human	Breast	Milk	Normal	Normal cell	Luminal cell
Luminal cell		EPCAM	Human	Breast	Milk	Normal	Normal cell	Luminal cell
Luminal cell		KRT18	Human	Breast	Milk	Normal	Normal cell	Luminal cell
Luminal epithelial cell		MKI67	Human	Breast	Breast	Breast Cancer	Cancer cell	Luminal epithelial cell
Luminal epithelial cell		KRT15	Human	Breast	Breast	Breast Cancer	Cancer cell	Luminal epithelial cell
Luminal epithelial cell		KRT23	Human	Breast	Breast	Breast Cancer	Cancer cell	Luminal epithelial cell
Luminal epithelial cell		KRT81	Human	Breast	Breast	Breast Cancer	Cancer cell	Luminal epithelial cell
Luminal epithelial cell		ESR1	Human	Breast	Breast	Breast Cancer	Cancer cell	Luminal epithelial cell
Luminal epithelial cell		EPCAM	Human	Breast	Breast	Breast Cancer	Cancer cell	Luminal epithelial cell
Luminal epithelial cell		CD24	Human	Breast	Breast	Breast Cancer	Cancer cell	Luminal epithelial cell
Luminal epithelial cell		MUC1	Human	Breast	Breast	Breast Cancer	Cancer cell	Luminal epithelial cell
Luminal epithelial cell		ERBB2	Human	Breast	Breast	Breast Cancer	Cancer cell	Luminal epithelial cell
Luminal epithelial cell		AR	Human	Breast	Breast	Breast Cancer	Cancer cell	Luminal epithelial cell
Luminal epithelial cell		CDH1	Human	Breast	Breast	Breast Cancer	Cancer cell	Luminal epithelial cell
Luminal epithelial cell		CD44	Human	Breast	Breast	Breast Cancer	Cancer cell	Luminal epithelial cell
Luminal epithelial cell		PGR	Human	Breast	Breast	Breast Cancer	Cancer cell	Luminal epithelial cell
Luminal epithelial cell		Cytokeratin-19	Human	Breast	Breast	Normal	Normal cell	Luminal epithelial cell
Luminal epithelial cell		ESA	Human	Breast	Breast	Normal	Normal cell	Luminal epithelial cell
Luminal epithelial cell		MUC	Human	Breast	Breast	Normal	Normal cell	Luminal epithelial cell
Luminal epithelial cell		EMA	Human	Breast	Breast	Normal	Normal cell	Luminal epithelial cell
Luminal epithelial cell		CK18	Human	Breast	Breast	Normal	Normal cell	Luminal epithelial cell
Luminal epithelial cell		SYTL2	Human	Breast	Breast	Normal	Normal cell	Luminal epithelial cell
Luminal epithelial cell		ANKRD30A	Human	Breast	Breast	Normal	Normal cell	Luminal epithelial cell
Luminal epithelial cell		FLOT2	Human	Breast	Breast	Normal	Normal cell	Luminal epithelial cell
Luminal epithelial cell		ETFA	Human	Breast	Breast	Normal	Normal cell	Luminal epithelial cell
Luminal progenitor cell	Luminal	GABRP	Human	Breast	Breast	Breast Cancer	Cancer cell	Luminal progenitor cell
Luminal progenitor cell	progenitor	KIT	Human	Breast	Breast	Breast Cancer	Cancer cell	Luminal progenitor cell
Luminal progenitor cell	progenitor	ALDH1A3	Human	Breast	Breast	Breast Cancer	Cancer cell	Luminal progenitor cell
Luminal progenitor cell	progenitor	EZH2	Human	Breast	Breast	Breast Cancer	Cancer cell	Luminal progenitor cell
Luminal progenitor cell	Luminal	EpCAM	Human	Breast	Breast	Normal	Normal cell	Luminal progenitor cell
Luminal progenitor cell	Luminal	KRT19	Human	Breast	Breast	Normal	Normal cell	Luminal progenitor cell
Luminal progenitor cell	Progenitor	c-Kit	Human	Breast	Breast	Normal	Normal cell	Luminal progenitor cell
Luminal progenitor cell	Progenitor	CD49f	Human	Breast	Breast	Normal	Normal cell	Luminal progenitor cell
Luminal progenitor cell	Progenitor	PROM1	Human	Breast	Breast	Normal	Normal cell	Luminal progenitor cell
Luminal progenitor cell	Progenitor	KIT	Human	Breast	Breast	Normal	Normal cell	Luminal progenitor cell
Endothelial cell	Lymphatic	LYVE1	Human	Breast	Skin	Extra-Mammary Paget’s Disease	Cancer cell	Lymphatic endothelial cell
Lymphocyte		sTIL	Human	Breast	Breast	Normal	Normal cell	Lymphocyte
Lymphocyte		PD-L1	Human	Breast	Breast	Normal	Normal cell	Lymphocyte
Lymphocyte		CD8	Human	Breast	Breast	Normal	Normal cell	Lymphocyte
Lymphocyte		CD274	Human	Breast	Breast	Normal	Normal cell	Lymphocyte
Lymphocyte		CD8A	Human	Breast	Breast	Normal	Normal cell	Lymphocyte
Macrophage	M1	SOCS3	Human	Breast	Breast	Breast Cancer	Cancer cell	M1 macrophage
Macrophage	M1	CXCL10	Human	Breast	Breast	Breast Cancer	Cancer cell	M1 macrophage
Macrophage	M1	CXCL9	Human	Breast	Breast	Breast Cancer	Cancer cell	M1 macrophage
macrophage	M1	iNOS	Human	Breast	Breast	Triple-negative breast cancer	Cancer cell	M1 macrophage
macrophage	M1	CD40	Human	Breast	Breast	Normal	Normal cell	M1 macrophage
macrophage		CD68	Human	Breast	Breast	Normal	Normal cell	M1 macrophage
Macrophage	M2	MARCO	Human	Breast	Breast	Breast Cancer	Cancer cell	M2 macrophage
Macrophage	M2	NRP2	Human	Breast	Breast	Breast Cancer	Cancer cell	M2 macrophage
Macrophage	M2	CD206	Human	Breast	Breast	Breast Cancer	Cancer cell	M2 macrophage
Macrophage	M2	CD163	Human	Breast	Breast	Breast Cancer	Cancer cell	M2 macrophage
macrophage	M2	CD163	Human	Breast	Breast	Triple-negative breast cancer	Cancer cell	M2 macrophage
Macrophage	M2	MERTK	Human	Breast	Breast	Normal	Normal cell	M2 macrophage
Macrophage	M2	CD163	Human	Breast	Breast	Normal	Normal cell	M2 macrophage
Macrophage	M2	ARG1	Human	Breast	Breast	Normal	Normal cell	M2 macrophage
Macrophage	M2	MRC1	Human	Breast	Breast	Normal	Normal cell	M2 macrophage
Macrophage		MACRO	Human	Breast	Breast	Normal	Normal cell	M2 macrophage
Macrophage		CD68	Human	Breast	Breast	Breast Cancer	Cancer cell	Macrophage
Macrophage		ITGAM	Human	Breast	Breast	Breast Cancer	Cancer cell	Macrophage
Macrophage		VIM	Human	Breast	Breast	Breast Cancer	Cancer cell	Macrophage
Macrophage		PTPRC	Human	Breast	Breast	Breast Cancer	Cancer cell	Macrophage
Macrophage		CD4	Human	Breast	Breast	Breast Cancer	Cancer cell	Macrophage
Macrophage		FCGR3A	Human	Breast	Breast	Breast Cancer	Cancer cell	Macrophage
Macrophage		CD14	Human	Breast	Breast	Breast Cancer	Cancer cell	Macrophage
Macrophage		LYZ	Human	Breast	Breast	Breast Cancer	Cancer cell	Macrophage
Macrophage		ITGAX	Human	Breast	Breast	Breast Cancer	Cancer cell	Macrophage
Macrophage		LAPTM5	Human	Breast	Breast	Breast Cancer	Cancer cell	Macrophage
Macrophage		CD33	Human	Breast	Breast	Breast Cancer	Cancer cell	Macrophage
Macrophage		CSF1	Human	Breast	Breast	Breast Cancer	Cancer cell	Macrophage
Macrophage		MSR1	Human	Breast	Breast	Breast Cancer	Cancer cell	Macrophage
Macrophage		CD86	Human	Breast	Breast	Breast Cancer	Cancer cell	Macrophage
Macrophage		CD163	Human	Breast	Breast	Breast Cancer	Cancer cell	Macrophage
Macrophage		HLA-DPA1	Human	Breast	Breast	Breast Cancer	Cancer cell	Macrophage
Macrophage		IL1B	Human	Breast	Breast	Breast Cancer	Cancer cell	Macrophage
Macrophage		CSF1R	Human	Breast	Breast	Breast Cancer	Cancer cell	Macrophage
Macrophage		CD74	Human	Breast	Breast	Breast Cancer	Cancer cell	Macrophage
Macrophage		CLEC5A	Human	Breast	Breast	Breast Cancer	Cancer cell	Macrophage
Macrophage		CD209	Human	Breast	Breast	Metaplastic breast carcinoma	Cancer cell	Macrophage
Macrophage		CDH5	Human	Breast	Breast	Metaplastic breast carcinoma	Cancer cell	Macrophage
Macrophage		CD68	Human	Breast	Breast	Normal	Normal cell	Macrophage
Macrophage		CD11b	Human	Breast	Breast	Normal	Normal cell	Macrophage
Macrophage		CD11c	Human	Breast	Breast	Normal	Normal cell	Macrophage
Macrophage		CD14	Human	Breast	Breast	Normal	Normal cell	Macrophage
Macrophage		CSF1R	Human	Breast	Breast	Normal	Normal cell	Macrophage
Mammary stem cell		CK5	Human	Breast	Breast	Breast Cancer	Cancer cell	Mammary stem cell
Mammary stem cell		KRT5	Human	Breast	Breast	Breast Cancer	Cancer cell	Mammary stem cell
Mast cell		TPSD1	Human	Breast	Breast	Breast Cancer	Cancer cell	Mast cell
Mast cell		KIT	Human	Breast	Breast	Breast Cancer	Cancer cell	Mast cell
Mast cell		CMA1	Human	Breast	Breast	Breast Cancer	Cancer cell	Mast cell
Mast cell		CTSG	Human	Breast	Breast	Breast Cancer	Cancer cell	Mast cell
Mast cell		CPA3	Human	Breast	Breast	Breast Cancer	Cancer cell	Mast cell
Mast cell		tryptase	Human	Breast	Breast	Triple-negative breast cancer	Cancer cell	Mast cell
Mature luminal cell		ANKRD30A	Human	Breast	Breast	Breast Cancer	Cancer cell	Mature luminal cell
Mature luminal cell		ESR1	Human	Breast	Breast	Breast Cancer	Cancer cell	Mature luminal cell
Mature luminal cell		AGR2	Human	Breast	Breast	Breast Cancer	Cancer cell	Mature luminal cell
Mature luminal cell		FOXA1	Human	Breast	Breast	Breast Cancer	Cancer cell	Mature luminal cell
Mature luminal cell		AFF6	Human	Breast	Breast	Breast Cancer	Cancer cell	Mature luminal cell
Mature luminal cell		PGR	Human	Breast	Breast	Breast Cancer	Cancer cell	Mature luminal cell
Mature luminal cell		PGR	Human	Breast	Breast	Normal	Normal cell	Mature luminal cell
Mature luminal cell		ESR1	Human	Breast	Breast	Normal	Normal cell	Mature luminal cell
Mature luminal cell		FOXA1	Human	Breast	Breast	Normal	Normal cell	Mature luminal cell
Melanocyte		MLANA	Human	Breast	Skin	Extra-Mammary Paget’s Disease	Cancer cell	Melanocyte
Mesenchymal cell		VIM	Human	Breast	Breast	Breast Cancer	Cancer cell	Mesenchymal cell
Mesenchymal cell		ZEB1	Human	Breast	Breast	Breast Cancer	Cancer cell	Mesenchymal cell
Mesenchymal cell		SNAI1	Human	Breast	Breast	Breast Cancer	Cancer cell	Mesenchymal cell
Mesenchymal cell		VIMENTIN	Human	Breast	Breast	Breast Cancer	Cancer cell	Mesenchymal cell
Mesenchymal cell		ZEB2	Human	Breast	Breast	Breast Cancer	Cancer cell	Mesenchymal cell
Mesenchymal cell		FN1	Human	Breast	Breast	Breast Cancer	Cancer cell	Mesenchymal cell
Mesenchymal cell		CDH2	Human	Breast	Breast	Breast Cancer	Cancer cell	Mesenchymal cell
Mesenchymal cell		ETS1	Human	Breast	Breast	Breast Cancer	Cancer cell	Mesenchymal cell
Mesenchymal cell		CD90	Human	Breast	Breast	Breast Cancer	Cancer cell	Mesenchymal cell
Mesenchymal cell		CD44	Human	Breast	Breast	Breast Cancer	Cancer cell	Mesenchymal cell
Mesenchymal cell		Src	Human	Breast	Breast	Breast Cancer	Cancer cell	Mesenchymal cell
Mesenchymal cell		EGFR	Human	Breast	Breast	Breast Cancer	Cancer cell	Mesenchymal cell
Mesenchymal cell		FAK	Human	Breast	Breast	Breast Cancer	Cancer cell	Mesenchymal cell
Mesenchymal cell		Cav-1	Human	Breast	Breast	Breast Cancer	Cancer cell	Mesenchymal cell
Mesenchymal cell		Rac1	Human	Breast	Breast	Breast Cancer	Cancer cell	Mesenchymal cell
Mesenchymal cell		THY1	Human	Breast	Breast	Breast Cancer	Cancer cell	Mesenchymal cell
Mesenchymal cell		TIMP1	Human	Breast	Breast	Breast Cancer	Cancer cell	Mesenchymal cell
Mesenchymal cell		TGFB1	Human	Breast	Breast	Breast Cancer	Cancer cell	Mesenchymal cell
Mesenchymal cell		FBN1	Human	Breast	Breast	Breast Cancer	Cancer cell	Mesenchymal cell
Mesenchymal cell		PLAT	Human	Breast	Breast	Breast Cancer	Cancer cell	Mesenchymal cell
Mesenchymal cell		TGFBR2	Human	Breast	Breast	Breast Cancer	Cancer cell	Mesenchymal cell
Mesenchymal cell		SPARC	Human	Breast	Breast	Breast Cancer	Cancer cell	Mesenchymal cell
Mesenchymal cell		CTSC	Human	Breast	Breast	Breast Cancer	Cancer cell	Mesenchymal cell
Mesenchymal cell		FBLN5	Human	Breast	Breast	Breast Cancer	Cancer cell	Mesenchymal cell
Mesenchymal cell		MMP2	Human	Breast	Breast	Breast Cancer	Cancer cell	Mesenchymal cell
Mesenchymal cell		TWIST1	Human	Breast	Breast	Breast Cancer	Cancer cell	Mesenchymal cell
Mesenchymal cell		Vimentin	Human	Breast	Breast	Breast Cancer	Cancer cell	Mesenchymal cell
Mesenchymal cell		N-Cadherin	Human	Breast	Breast	Breast Cancer	Cancer cell	Mesenchymal cell
Mesenchymal cell		Fibronectin	Human	Breast	Breast	Breast Cancer	Cancer cell	Mesenchymal cell
Mesenchymal cell		Twist	Human	Breast	Breast	Breast Cancer	Cancer cell	Mesenchymal cell
Mesenchymal cell		vimentin	Human	Breast	Breast	Breast Cancer	Cancer cell	Mesenchymal cell
Mesenchymal cell		proteases	Human	Breast	Breast	Breast Cancer	Cancer cell	Mesenchymal cell
Mesenchymal cell		collagens	Human	Breast	Breast	Breast Cancer	Cancer cell	Mesenchymal cell
Mesenchymal cell		MSN	Human	Breast	Breast	Breast Cancer	Cancer cell	Mesenchymal cell
Mesenchymal cell		PDGFRB	Human	Breast	Breast	Breast Cancer	Cancer cell	Mesenchymal cell
Mesenchymal cell		fibronectin	Human	Breast	Breast	Breast Cancer	Cancer cell	Mesenchymal cell
Mesenchymal cell		Twist1	Human	Breast	Breast	Breast Cancer	Cancer cell	Mesenchymal cell
Mesenchymal cell		N-cadherin	Human	Breast	Breast	Breast Cancer	Cancer cell	Mesenchymal cell
Mesenchymal cell		Slug	Human	Breast	Breast	Breast Cancer	Cancer cell	Mesenchymal cell
Mesenchymal cell		Snail	Human	Breast	Breast	Breast Cancer	Cancer cell	Mesenchymal cell
Mesenchymal cell		PTK2	Human	Breast	Breast	Breast Cancer	Cancer cell	Mesenchymal cell
Mesenchymal cell		Zeb-1	Human	Breast	Mammary gland	Breast Cancer	Cancer cell	Mesenchymal cell
Mesenchymal cell		Snail	Human	Breast	Mammary gland	Breast Cancer	Cancer cell	Mesenchymal cell
Mesenchymal cell		Vimentin	Human	Breast	Mammary gland	Breast Cancer	Cancer cell	Mesenchymal cell
Mesenchymal cell		CD248	Human	Breast	Breast	Metaplastic breast carcinoma	Cancer cell	Mesenchymal cell
Mesenchymal cell		CD59	Human	Breast	Breast	Metaplastic breast carcinoma	Cancer cell	Mesenchymal cell
Mesenchymal cell		fibronectins	Human	Breast	Breast	Normal	Normal cell	Mesenchymal cell
Mesenchymal cell		FN1	Human	Breast	Breast	Normal	Normal cell	Mesenchymal cell
Mesenchymal cell		Vimentin	Human	Breast	Breast	Normal	Normal cell	Mesenchymal cell
Mesenchymal cell		N-cadherin	Human	Breast	Breast	Normal	Normal cell	Mesenchymal cell
Mesenchymal cell		FAP	Human	Breast	Breast	Normal	Normal cell	Mesenchymal cell
Mesenchymal cell		CDH2	Human	Breast	Breast	Normal	Normal cell	Mesenchymal cell
Mesenchymal cell		MCAM	Human	Breast	Breast	Normal	Normal cell	Mesenchymal cell
Mesenchymal cell		ECM1	Human	Breast	Breast	Normal	Normal cell	Mesenchymal cell
Mesenchymal stem cell		CD105	Human	Breast	Breast	Normal	Normal cell	Mesenchymal stem cell
Mesenchymal stem cell		CD73	Human	Breast	Breast	Normal	Normal cell	Mesenchymal stem cell
Mesenchymal stem cell		CD90	Human	Breast	Breast	Normal	Normal cell	Mesenchymal stem cell
Mesenchymal stem cell		NOTCH4	Human	Breast	Breast	Normal	Normal cell	Mesenchymal stem cell
Mesenchymal stem cell		CD44	Human	Breast	Breast	Normal	Normal cell	Mesenchymal stem cell
Mesenchymal stem cell		NT5E	Human	Breast	Breast	Normal	Normal cell	Mesenchymal stem cell
Mesenchymal stem cell		THY1	Human	Breast	Breast	Normal	Normal cell	Mesenchymal stem cell
Monocyte		CD33	Human	Breast	Breast	Breast Cancer	Cancer cell	Monocyte
Monocyte		CD14	Human	Breast	Breast	Breast Cancer	Cancer cell	Monocyte
Monocyte		CD4	Human	Breast	Breast	Breast Cancer	Cancer cell	Monocyte
Monocyte		ITGAM	Human	Breast	Breast	Breast Cancer	Cancer cell	Monocyte
Monocyte		PTPRC	Human	Breast	Breast	Breast Cancer	Cancer cell	Monocyte
Monocyte		ITGAX	Human	Breast	Breast	Breast Cancer	Cancer cell	Monocyte
Monocyte		FCGR3A	Human	Breast	Breast	Breast Cancer	Cancer cell	Monocyte
Monocyte		LYZ	Human	Breast	Breast	Breast Cancer	Cancer cell	Monocyte
Monocyte		LAPTM5	Human	Breast	Breast	Breast Cancer	Cancer cell	Monocyte
Monocyte		VIM	Human	Breast	Breast	Breast Cancer	Cancer cell	Monocyte
Monocyte		CD14	Human	Breast	Breast	Triple-negative breast cancer	Cancer cell	Monocyte
Monocyte		S100A9	Human	Breast	Breast	Normal	Normal cell	Monocyte
Monocyte		VCAN	Human	Breast	Breast	Normal	Normal cell	Monocyte
Monocyte		S100A8	Human	Breast	Breast	Normal	Normal cell	Monocyte
Monocyte		S100A12	Human	Breast	Breast	Normal	Normal cell	Monocyte
Muscle cell		ACTA2	Human	Breast	Muscle	Breast Cancer	Cancer cell	Muscle cell
Muscle cell		MYH11	Human	Breast	Muscle	Breast Cancer	Cancer cell	Muscle cell
Muscle cell		MCAM	Human	Breast	Muscle	Breast Cancer	Cancer cell	Muscle cell
Muscle cell		MYL9	Human	Breast	Muscle	Breast Cancer	Cancer cell	Muscle cell
Myeloid cell		CD16	Human	Breast	Breast	Breast Cancer	Cancer cell	Myeloid cell
Myeloid cell		CD1C	Human	Breast	Breast	Breast Cancer	Cancer cell	Myeloid cell
Myeloid cell		CD86	Human	Breast	Breast	Breast Cancer	Cancer cell	Myeloid cell
Myeloid cell		CD68	Human	Breast	Breast	Breast Cancer	Cancer cell	Myeloid cell
Myeloid cell		CD127	Human	Breast	Breast	Breast Cancer	Cancer cell	Myeloid cell
Myeloid cell		CD49f	Human	Breast	Breast	Breast Cancer	Cancer cell	Myeloid cell
Myeloid cell		CD14	Human	Breast	Breast	Breast Cancer	Cancer cell	Myeloid cell
Myeloid cell		PD-L1	Human	Breast	Breast	Breast Cancer	Cancer cell	Myeloid cell
Myeloid cell		CD141	Human	Breast	Breast	Breast Cancer	Cancer cell	Myeloid cell
Myeloid cell		FCGR3A	Human	Breast	Breast	Breast Cancer	Cancer cell	Myeloid cell
Myeloid cell		IL7R	Human	Breast	Breast	Breast Cancer	Cancer cell	Myeloid cell
Myeloid cell		ITGA6	Human	Breast	Breast	Breast Cancer	Cancer cell	Myeloid cell
Myeloid cell		CD274	Human	Breast	Breast	Breast Cancer	Cancer cell	Myeloid cell
Myeloid cell		THBD	Human	Breast	Breast	Breast Cancer	Cancer cell	Myeloid cell
Myeloid cell		CD68	Human	Breast	Breast	Triple-negative breast cancer	Cancer cell	Myeloid cell
Myeloid cell		CD11c	Human	Breast	Breast	Normal	Normal cell	Myeloid cell
Myeloid cell		CD68	Human	Breast	Breast	Normal	Normal cell	Myeloid cell
Myeloid cell		CD14	Human	Breast	Breast	Normal	Normal cell	Myeloid cell
Myeloid cell		CD11b	Human	Breast	Breast	Normal	Normal cell	Myeloid cell
Myeloid dendritic cell		CCR7	Human	Breast	Breast	Breast Cancer	Cancer cell	Myeloid dendritic cell
Myeloid dendritic cell		LAMP3	Human	Breast	Breast	Breast Cancer	Cancer cell	Myeloid dendritic cell
Myo-epithelial cell		KRT5	Human	Breast	Muscle	Breast Cancer	Cancer cell	Myo-epithelial cell
Myo-epithelial cell		KRT17	Human	Breast	Muscle	Breast Cancer	Cancer cell	Myo-epithelial cell
Myo-epithelial cell		KRT14	Human	Breast	Muscle	Breast Cancer	Cancer cell	Myo-epithelial cell
Myoepithelial cell		CK14	Human	Breast	Breast	Ductal Breast Carcinoma	Cancer cell	Myoepithelial cell
Myoepithelial cell		KRT14	Human	Breast	Breast	Ductal Breast Carcinoma	Cancer cell	Myoepithelial cell
Myoepithelial cell		p63	Human	Breast	Breast	Papillary neoplasm	Cancer cell	Myoepithelial cell
Myoepithelial cell		calponin	Human	Breast	Breast	Papillary neoplasm	Cancer cell	Myoepithelial cell
Myoepithelial cell		smooth muscle myosin heavy chain	Human	Breast	Breast	Papillary neoplasm	Cancer cell	Myoepithelial cell
Myoepithelial cell		Alkaline phosphatase	Human	Breast	Breast	Normal	Normal cell	Myoepithelial cell
Myoepithelial cell		P63	Human	Breast	Breast	Normal	Normal cell	Myoepithelial cell
Myoepithelial cell		SMA	Human	Breast	Breast	Normal	Normal cell	Myoepithelial cell
Myoepithelial cell		P-cadherin	Human	Breast	Breast	Normal	Normal cell	Myoepithelial cell
Myoepithelial cell		Calponin	Human	Breast	Breast	Normal	Normal cell	Myoepithelial cell
Myoepithelial cell		Galectin-7	Human	Breast	Breast	Normal	Normal cell	Myoepithelial cell
Myoepithelial cell		CD29	Human	Breast	Breast	Normal	Normal cell	Myoepithelial cell
Myoepithelial cell		CD44	Human	Breast	Breast	Normal	Normal cell	Myoepithelial cell
Myoepithelial cell		CD10	Human	Breast	Breast	Normal	Normal cell	Myoepithelial cell
Myoepithelial cell		Cytokeratin-14	Human	Breast	Breast	Normal	Normal cell	Myoepithelial cell
Myoepithelial cell		SMN1	Human	Breast	Breast	Normal	Normal cell	Myoepithelial cell
Myoepithelial cell		ITGB1	Human	Breast	Breast	Normal	Normal cell	Myoepithelial cell
Myoepithelial cell		MME	Human	Breast	Breast	Normal	Normal cell	Myoepithelial cell
Myofibroblast		COL3A1	Human	Breast	Breast	Breast Cancer	Cancer cell	Myofibroblast
Myofibroblast		VIM	Human	Breast	Breast	Breast Cancer	Cancer cell	Myofibroblast
Myofibroblast		SDC1	Human	Breast	Breast	Breast Cancer	Cancer cell	Myofibroblast
Myofibroblast		COL1A1	Human	Breast	Breast	Breast Cancer	Cancer cell	Myofibroblast
Myofibroblast		SERPINH1	Human	Breast	Breast	Breast Cancer	Cancer cell	Myofibroblast
Myofibroblast		ACTA2	Human	Breast	Breast	Breast Cancer	Cancer cell	Myofibroblast
T cell	Naive	CCR7	Human	Breast	Breast	Breast Cancer	Cancer cell	Naive CD4 T cell
T cell		CD3G	Human	Breast	Breast	Breast Cancer	Cancer cell	Naive CD4 T cell
T cell		CD3D	Human	Breast	Breast	Breast Cancer	Cancer cell	Naive CD4 T cell
B cell	Memory	CD38	Human	Breast	Breast	Breast Cancer	Cancer cell	Naive memory B cell
B cell	Naive	IgD	Human	Breast	Breast	Breast Cancer	Cancer cell	Naive memory B cell
T cell	Naive	CD45RA	Human	Breast	Breast	Breast Cancer	Cancer cell	Naive T(Th0) cell
T cell	Naive	CCR7	Human	Breast	Breast	Breast Cancer	Cancer cell	Naive T(Th0) cell
T cell	Th0	LEF1	Human	Breast	Breast	Breast Cancer	Cancer cell	Naive T(Th0) cell
Natural killer cell		KLRF1	Human	Breast	Breast	Breast Cancer	Cancer cell	Natural killer cell
Natural killer cell		KLRC1	Human	Breast	Breast	Breast Cancer	Cancer cell	Natural killer cell
Natural killer cell		KIR3DL2	Human	Breast	Breast	Breast Cancer	Cancer cell	Natural killer cell
Natural killer cell		KIR2DS4	Human	Breast	Breast	Breast Cancer	Cancer cell	Natural killer cell
Natural killer cell		KIR3DL1	Human	Breast	Breast	Breast Cancer	Cancer cell	Natural killer cell
Natural killer cell		KIR2DL1	Human	Breast	Breast	Breast Cancer	Cancer cell	Natural killer cell
Natural killer cell		KIR3DL3	Human	Breast	Breast	Breast Cancer	Cancer cell	Natural killer cell
Natural killer cell		KIR2DL4	Human	Breast	Breast	Breast Cancer	Cancer cell	Natural killer cell
Natural killer cell		KIR2DL3	Human	Breast	Breast	Breast Cancer	Cancer cell	Natural killer cell
Natural killer cell		KLRB1	Human	Breast	Breast	Breast Cancer	Cancer cell	Natural killer cell
Natural killer cell		NKG7	Human	Breast	Breast	Breast Cancer	Cancer cell	Natural killer cell
Natural killer cell		CD3G	Human	Breast	Breast	Breast Cancer	Cancer cell	Natural killer cell
Natural killer cell		CCR7	Human	Breast	Breast	Breast Cancer	Cancer cell	Natural killer cell
Natural killer cell		CD3D	Human	Breast	Breast	Breast Cancer	Cancer cell	Natural killer cell
Natural killer cell		CD8A	Human	Breast	Breast	Breast Cancer	Cancer cell	Natural killer cell
Natural killer cell		KLRD1	Human	Breast	Breast	Breast Cancer	Cancer cell	Natural killer cell
Natural killer cell		XCL1	Human	Breast	Breast	Triple-negative breast cancer	Cancer cell	Natural killer cell
Natural killer cell		GNLY	Human	Breast	Breast	Triple-negative breast cancer	Cancer cell	Natural killer cell
Natural killer cell		KLRD1	Human	Breast	Breast	Triple-negative breast cancer	Cancer cell	Natural killer cell
Natural killer cell		NCAM1	Human	Breast	Breast	Triple-negative breast cancer	Cancer cell	Natural killer cell
Natural killer cell		NCR1	Human	Breast	Breast	Triple-negative breast cancer	Cancer cell	Natural killer cell
Natural killer cell	CD56	CD56	Human	Breast	Breast	Normal	Normal cell	Natural killer cell
Natural killer cell	Cytotoxic	NKG7	Human	Breast	Breast	Normal	Normal cell	Natural killer cell
Natural killer cell	Inhibitory receptor	KIR2DL4	Human	Breast	Breast	Normal	Normal cell	Natural killer cell
Natural killer cell		HAVR2C	Human	Breast	Breast	Normal	Normal cell	Natural killer cell
Natural killer cell	CD56	NCAM1	Human	Breast	Breast	Normal	Normal cell	Natural killer cell
T cell	Natural killer	NCR1	Human	Breast	Breast	Triple-negative breast cancer	Cancer cell	Natural killer T(NKT) cell
T cell	Natural killer	GNLY	Human	Breast	Breast	Triple-negative breast cancer	Cancer cell	Natural killer T(NKT) cell
T cell	Natural killer	KLRD1	Human	Breast	Breast	Triple-negative breast cancer	Cancer cell	Natural killer T(NKT) cell
T cell	T	CD3D	Human	Breast	Breast	Triple-negative breast cancer	Cancer cell	Natural killer T(NKT) cell
Neutrophil		C5aR1	Human	Breast	Breast	Breast Cancer	Cancer cell	Neutrophil
Neutrophil		CSF3R	Human	Breast	Milk	Normal	Normal cell	Neutrophil
Neutrophil		IL8	Human	Breast	Milk	Normal	Normal cell	Neutrophil
Neutrophil		CXCL8	Human	Breast	Milk	Normal	Normal cell	Neutrophil
Paget cell		KRT7	Human	Breast	Skin	Extra-Mammary Paget’s Disease	Cancer cell	Paget cell
Paget cell		MUC1	Human	Breast	Skin	Extra-Mammary Paget’s Disease	Cancer cell	Paget cell
Paget cell		GATA3	Human	Breast	Skin	Extra-Mammary Paget’s Disease	Cancer cell	Paget cell
Paget cell		VIM	Human	Breast	Skin	Extra-Mammary Paget’s Disease	Cancer cell	Paget cell
Paget cell		MYD88	Human	Breast	Skin	Extra-Mammary Paget’s Disease	Cancer cell	Paget cell
Paget cell		PIP	Human	Breast	Skin	Extra-Mammary Paget’s Disease	Cancer cell	Paget cell
Paget cell		AR	Human	Breast	Skin	Extra-Mammary Paget’s Disease	Cancer cell	Paget cell
Paget cell		PDPN	Human	Breast	Skin	Extra-Mammary Paget’s Disease	Cancer cell	Paget cell
Paget cell		MMP9	Human	Breast	Skin	Extra-Mammary Paget’s Disease	Cancer cell	Paget cell
Paget cell		KRT8	Human	Breast	Skin	Extra-Mammary Paget’s Disease	Cancer cell	Paget cell
macrophage		CD68	Human	Breast	Breast	Breast Cancer	Cancer cell	Pan-macrophage
Pericyte		MCAM	Human	Breast	Breast	Breast Cancer	Cancer cell	Pericyte
Pericyte		TAGLN	Human	Breast	Breast	Breast Cancer	Cancer cell	Pericyte
Pericyte		DCN	Human	Breast	Breast	Breast Cancer	Cancer cell	Pericyte
Pericyte		COL1A2	Human	Breast	Breast	Breast Cancer	Cancer cell	Pericyte
Pericyte		ACTA2	Human	Breast	Breast	Breast Cancer	Cancer cell	Pericyte
Pericyte		MYH11	Human	Breast	Breast	Breast Cancer	Cancer cell	Pericyte
Pericyte		MCAM	Human	Breast	Breast	Normal	Normal cell	Pericyte
Pericyte		RGS5	Human	Breast	Breast	Normal	Normal cell	Pericyte
Perivascular cell		THY1	Human	Breast	Breast	Breast Cancer	Cancer cell	Perivascular cell
Perivascular cell		CAV1	Human	Breast	Breast	Breast Cancer	Cancer cell	Perivascular cell
Perivascular cell		ACTA2	Human	Breast	Breast	Breast Cancer	Cancer cell	Perivascular cell
Perivascular cell		TAGLN	Human	Breast	Breast	Breast Cancer	Cancer cell	Perivascular cell
Perivascular cell		PDGFRB	Human	Breast	Breast	Breast Cancer	Cancer cell	Perivascular cell
Perivascular cell		ITGB1	Human	Breast	Breast	Breast Cancer	Cancer cell	Perivascular cell
Perivascular cell		RGS5	Human	Breast	Breast	Breast Cancer	Cancer cell	Perivascular cell
Perivascular cell		MCAM	Human	Breast	Breast	Breast Cancer	Cancer cell	Perivascular cell
Perivascular cell		S100A4	Human	Breast	Breast	Breast Cancer	Cancer cell	Perivascular cell
Perivascular cell		MYH11	Human	Breast	Breast	Breast Cancer	Cancer cell	Perivascular cell
Perivascular-like cell	Perivascular	PDGFRB	Human	Breast	Breast	Breast Cancer	Cancer cell	Perivascular-like cell
Perivascular-like cell	Perivascular	CD146	Human	Breast	Breast	Breast Cancer	Cancer cell	Perivascular-like cell
Perivascular-like cell	Perivascular	MCAM	Human	Breast	Breast	Breast Cancer	Cancer cell	Perivascular-like cell
Perivascular-like cell	Perivascular	ACTA2	Human	Breast	Breast	Breast Cancer	Cancer cell	Perivascular-like cell
Plasma cell		IGHG1	Human	Breast	Breast	Breast Cancer	Cancer cell	Plasma cell
Plasma cell		SDC1	Human	Breast	Breast	Breast Cancer	Cancer cell	Plasma cell
Plasma cell		LAPTM5	Human	Breast	Breast	Breast Cancer	Cancer cell	Plasma cell
Plasma cell		PTPRC	Human	Breast	Breast	Breast Cancer	Cancer cell	Plasma cell
Plasma cell		IGKC	Human	Breast	Breast	Breast Cancer	Cancer cell	Plasma cell
Plasma cell		VIM	Human	Breast	Breast	Breast Cancer	Cancer cell	Plasma cell
Plasma cell		CD79A	Human	Breast	Breast	Breast Cancer	Cancer cell	Plasma cell
Plasma cell		IGHG2	Human	Breast	Breast	Breast Cancer	Cancer cell	Plasma cell
Plasma cell		JCHAIN	Human	Breast	Breast	Breast Cancer	Cancer cell	Plasma cell
Plasma cell		IGHG4	Human	Breast	Breast	Breast Cancer	Cancer cell	Plasma cell
Plasma cell		JCHAIN	Human	Breast	Breast	Triple-negative breast cancer	Cancer cell	Plasma cell
Plasma cell		IgLC7	Human	Breast	Breast	Normal	Normal cell	Plasma cell
Plasma cell		IgHA1	Human	Breast	Breast	Normal	Normal cell	Plasma cell
B cell		JCHAIN	Human	Breast	Breast	Breast Cancer	Cancer cell	Plasmablast
Dendritic cell	Plasmacytoid	CLEC4C	Human	Breast	Breast	Breast Cancer	Cancer cell	Plasmacytoid dendritic cell(pDC)
Dendritic cell	Plasmacytoid	IL3RA	Human	Breast	Breast	Breast Cancer	Cancer cell	Plasmacytoid dendritic cell(pDC)
Cancer cell	Giant	CD44	Human	Breast	Breast	Breast Cancer	Cancer cell	Polyploid giant cancer cell
Cancer cell	Polyploid	CD133	Human	Breast	Breast	Breast Cancer	Cancer cell	Polyploid giant cancer cell
Cancer cell	Polyploid	PROM1	Human	Breast	Breast	Breast Cancer	Cancer cell	Polyploid giant cancer cell
Progenitor cell		CD44	Human	Breast	Mammary gland	Breast Cancer	Cancer cell	Progenitor cell
Progenitor cell		CD44	Human	Breast	Breast	Normal	Normal cell	Progenitor cell
Progenitor cell		CD24	Human	Breast	Breast	Normal	Normal cell	Progenitor cell
Progenitor cell		CD29	Human	Breast	Breast	Normal	Normal cell	Progenitor cell
Progenitor cell		CD49f	Human	Breast	Breast	Normal	Normal cell	Progenitor cell
Progenitor cell		P63	Human	Breast	Breast	Normal	Normal cell	Progenitor cell
Progenitor cell		EpCAM	Human	Breast	Breast	Normal	Normal cell	Progenitor cell
Progenitor cell		ITGB1	Human	Breast	Breast	Normal	Normal cell	Progenitor cell
Progenitor cell		ITGA6	Human	Breast	Breast	Normal	Normal cell	Progenitor cell
T cell	Proliferating	MKI67	Human	Breast	Breast	Triple-negative breast cancer	Cancer cell	Proliferating T cell
cell	Proliferative	MKI67	Human	Breast	Breast	Breast Cancer	Cancer cell	Proliferative cell
Red blood cell	erythrocyte	HBB	Human	Breast	Blood	Breast Cancer	Cancer cell	Red blood cell (erythrocyte)
Red blood cell	erythrocyte	HBA2	Human	Breast	Blood	Breast Cancer	Cancer cell	Red blood cell (erythrocyte)
Red blood cell		CD235a GYPA	Human	Breast	Breast	Breast Cancer	Cancer cell	Red blood cell (erythrocyte)
T cell	Regulatory	FOXP3	Human	Breast	Breast	Breast Cancer	Cancer cell	Regulatory T(Treg) cell
T cell	Regulatory	TGFB1	Human	Breast	Breast	Breast Cancer	Cancer cell	Regulatory T(Treg) cell
T cell	Regulatory	STAT5B	Human	Breast	Breast	Breast Cancer	Cancer cell	Regulatory T(Treg) cell
T cell	Regulatory	Foxp3	Human	Breast	Breast	Breast Cancer	Cancer cell	Regulatory T(Treg) cell
T cell	Regulatory	CCR8	Human	Breast	Breast	Breast Cancer	Cancer cell	Regulatory T(Treg) cell
T cell	Regulatory	LAYN	Human	Breast	Breast	Breast Cancer	Cancer cell	Regulatory T(Treg) cell
T cell	Regulatory	IL2RA	Human	Breast	Breast	Breast Cancer	Cancer cell	Regulatory T(Treg) cell
T cell	Regulatory	FOXP3	Human	Breast	Breast	Triple-negative breast cancer	Cancer cell	Regulatory T(Treg) cell
T cell	Treg	FOXP3	Human	Breast	Breast	Triple-negative breast cancer	Cancer cell	Regulatory T(Treg) cell
T cell	Regulatory	FOXP3	Human	Breast	Breast	Normal	Normal cell	Regulatory T(Treg) cell
T cell	Treg	FOXP3	Human	Breast	Breast	Normal	Normal cell	Regulatory T(Treg) cell
Stem cell	Stemness	CD44	Human	Breast	Breast	Breast Cancer	Cancer cell	Stem cell
Stem cell	Stemness	CD90	Human	Breast	Breast	Breast Cancer	Cancer cell	Stem cell
Stem cell	Stemness	EpCAM	Human	Breast	Breast	Breast Cancer	Cancer cell	Stem cell
Stem cell	Stemness	CD49f	Human	Breast	Breast	Breast Cancer	Cancer cell	Stem cell
Stem cell	Stemness	LGR5	Human	Breast	Breast	Breast Cancer	Cancer cell	Stem cell
Stem cell	Stemness	CD24	Human	Breast	Breast	Breast Cancer	Cancer cell	Stem cell
Stem cell	Stemness	CD133	Human	Breast	Breast	Breast Cancer	Cancer cell	Stem cell
Stem cell	Stemness	ALDH1A1	Human	Breast	Breast	Breast Cancer	Cancer cell	Stem cell
Stem cell	Stemness	ALDH1	Human	Breast	Breast	Breast Cancer	Cancer cell	Stem cell
Stem cell	Stemness	ALDH1A2	Human	Breast	Breast	Breast Cancer	Cancer cell	Stem cell
Stem cell	Stemness	ALDH1A3	Human	Breast	Breast	Breast Cancer	Cancer cell	Stem cell
Stem cell	Stemness	ALDH1B1	Human	Breast	Breast	Breast Cancer	Cancer cell	Stem cell
Stem cell	Stemness	ALDH2	Human	Breast	Breast	Breast Cancer	Cancer cell	Stem cell
Stem cell	Stemness	ID2	Human	Breast	Breast	Breast Cancer	Cancer cell	Stem cell
Stem cell	Stemness	EGFR	Human	Breast	Breast	Breast Cancer	Cancer cell	Stem cell
Stem cell	Stemness	KLF4	Human	Breast	Breast	Breast Cancer	Cancer cell	Stem cell
Stem cell	Stemness	NANOG	Human	Breast	Breast	Breast Cancer	Cancer cell	Stem cell
Stem cell	Stemness	ABCG2	Human	Breast	Breast	Breast Cancer	Cancer cell	Stem cell
Stem cell	Stemness	LGR4	Human	Breast	Breast	Breast Cancer	Cancer cell	Stem cell
Stem cell	Stemness	OCT4	Human	Breast	Breast	Breast Cancer	Cancer cell	Stem cell
Stem cell	Stemness	MET	Human	Breast	Breast	Breast Cancer	Cancer cell	Stem cell
Stem cell	Adhesion	CD61	Human	Breast	Breast	Breast Cancer	Cancer cell	Stem cell
Stem cell	Adhesion	CXCR4	Human	Breast	Breast	Breast Cancer	Cancer cell	Stem cell
Stem cell	Adhesion	CD29	Human	Breast	Breast	Breast Cancer	Cancer cell	Stem cell
Stem cell		CDH5	Human	Breast	Breast	Metaplastic breast carcinoma	Cancer cell	Stem cell
Stem cell		OCT4	Human	Breast	Breast	Triple-negative breast cancer	Cancer cell	Stem cell
Stem cell		Nanog	Human	Breast	Breast	Triple-negative breast cancer	Cancer cell	Stem cell
Stem cell		NANOG	Human	Breast	Breast	Triple-negative breast cancer	Cancer cell	Stem cell
Stem cell		Notch2	Human	Breast	Breast	Triple-negative breast cancer	Cancer cell	Stem cell
Stem cell		KLF4	Human	Breast	Breast	Triple-negative breast cancer	Cancer cell	Stem cell
Stem cell		POU5F1	Human	Breast	Breast	Triple-negative breast cancer	Cancer cell	Stem cell
Stem cell		LGR6	Human	Breast	Breast	Normal	Normal cell	Stem cell
Stem cell		Procr	Human	Breast	Breast	Normal	Normal cell	Stem cell
Stem cell		Procr	Human	Breast	Mammary gland	Normal	Normal cell	Stem cell
Stromal cell		ACTA2	Human	Breast	Breast	Breast Cancer	Cancer cell	Stromal cell
Epithelial cell	Suprabasal	KRT10	Human	Breast	Skin	Extra-Mammary Paget’s Disease	Cancer cell	Suprabasal epithelial cell
T cell		CD3	Human	Breast	Breast	Breast Cancer	Cancer cell	T cell
T cell		CD4	Human	Breast	Breast	Breast Cancer	Cancer cell	T cell
T cell		PTPRC	Human	Breast	Breast	Breast Cancer	Cancer cell	T cell
T cell		CD2	Human	Breast	Breast	Breast Cancer	Cancer cell	T cell
T cell		LAPTM5	Human	Breast	Breast	Breast Cancer	Cancer cell	T cell
T cell		VIM	Human	Breast	Breast	Breast Cancer	Cancer cell	T cell
T cell		CD28	Human	Breast	Breast	Breast Cancer	Cancer cell	T cell
T cell		CD3G	Human	Breast	Breast	Breast Cancer	Cancer cell	T cell
T cell		CD3D	Human	Breast	Breast	Breast Cancer	Cancer cell	T cell
T cell		CD3E	Human	Breast	Breast	Breast Cancer	Cancer cell	T cell
T cell		CD8	Human	Breast	Breast	Breast Cancer	Cancer cell	T cell
T cell		FOXP3	Human	Breast	Breast	Breast Cancer	Cancer cell	T cell
T cell		CD8A	Human	Breast	Breast	Breast Cancer	Cancer cell	T cell
T cell		ICOC	Human	Breast	Breast	Breast Cancer	Cancer cell	T cell
T cell		41BB	Human	Breast	Breast	Breast Cancer	Cancer cell	T cell
T cell		IFIT1	Human	Breast	Breast	Breast Cancer	Cancer cell	T cell
T cell		CCL5	Human	Breast	Breast	Breast Cancer	Cancer cell	T cell
T cell		CD7	Human	Breast	Breast	Breast Cancer	Cancer cell	T cell
T cell		CFD	Human	Breast	Breast	Breast Cancer	Cancer cell	T cell
T cell		GZMK	Human	Breast	Breast	Breast Cancer	Cancer cell	T cell
T cell	CD4+	markerA	Human	Breast	Breast	Triple-negative breast cancer	Cancer cell	T cell
T cell	CD4+	markerC	Human	Breast	Breast	Triple-negative breast cancer	Cancer cell	T cell
T cell	Effector	markerB	Human	Breast	Breast	Triple-negative breast cancer	Cancer cell	T cell
T cell	Effector	markerD	Human	Breast	Breast	Triple-negative breast cancer	Cancer cell	T cell
T cell	Effector	markerE	Human	Breast	Breast	Triple-negative breast cancer	Cancer cell	T cell
T cell		CD3D	Human	Breast	Breast	Triple-Negative Breast Cancer	Cancer cell	T cell
T cell		CD3G	Human	Breast	Breast	Triple-Negative Breast Cancer	Cancer cell	T cell
T cell		CD3	Human	Breast	Breast	Normal	Normal cell	T cell
T cell		CD5	Human	Breast	Breast	Normal	Normal cell	T cell
T cell	Cytotoxic	CD8a	Human	Breast	Breast	Normal	Normal cell	T cell
T cell	Helper	CD4	Human	Breast	Breast	Normal	Normal cell	T cell
T cell		ETS1	Human	Breast	Milk	Normal	Normal cell	T cell
T cell	T follicular helper	BCL6	Human	Breast	Breast	Breast Cancer	Cancer cell	T follicular helper(Tfh) cell
T cell	T follicular helper	IL21	Human	Breast	Breast	Breast Cancer	Cancer cell	T follicular helper(Tfh) cell
T cell	T follicular helper	PDCD1	Human	Breast	Breast	Breast Cancer	Cancer cell	T follicular helper(Tfh) cell
T cell	follicular helper	CXCL13	Human	Breast	Breast	Triple-negative breast cancer	Cancer cell	T follicular helper(Tfh) cell
T cell		CD200	Human	Breast	Breast	Triple-negative breast cancer	Cancer cell	T follicular helper(Tfh) cell
T cell	T helper 1 (Th1)	ZEB2	Human	Breast	Breast	Breast Cancer	Cancer cell	T helper 1(Th1) cell
T cell	T helper (Th)	CD4	Human	Breast	Breast	Breast Cancer	Cancer cell	T helper(Th) cell
B cell		CD20	Human	Breast	Breast	Breast Cancer	Cancer cell	Tumor-infiltrating B cell
B cell		MS4A1	Human	Breast	Breast	Breast Cancer	Cancer cell	Tumor-infiltrating B cell
T cell	Tumor-infiltrating	CD8	Human	Breast	Breast	Breast Cancer	Cancer cell	Tumor-infiltrating T cell
T cell	Tumor-infiltrating	CD4	Human	Breast	Breast	Breast Cancer	Cancer cell	Tumor-infiltrating T cell
T cell	Tumor-infiltrating	FOXP3	Human	Breast	Breast	Breast Cancer	Cancer cell	Tumor-infiltrating T cell
T cell	Tumor-infiltrating	CD8A	Human	Breast	Breast	Breast Cancer	Cancer cell	Tumor-infiltrating T cell
cell	Tumor-initiating	CD44	Human	Breast	Breast	Triple-negative breast cancer	Cancer cell	Tumor-initiating cell
Macrophage	Tumor-associated	SIGLEC1	Human	Breast	Breast	Breast Cancer	Cancer cell	Tumor‐associated macrophage (TAM)
Macrophage	Tumor-associated	CD163	Human	Breast	Breast	Breast Cancer	Cancer cell	Tumor‐associated macrophage (TAM)
Macrophage	Tumor-associated	PLOD2	Human	Breast	Breast	Breast Cancer	Cancer cell	Tumor‐associated macrophage (TAM)
Macrophage	Tumor-associated	LOX	Human	Breast	Breast	Breast Cancer	Cancer cell	Tumor‐associated macrophage (TAM)
Macrophage	Tumor-associated	CCL2	Human	Breast	Breast	Breast Cancer	Cancer cell	Tumor‐associated macrophage (TAM)
Macrophage	Tumor-associated	IL10	Human	Breast	Breast	Breast Cancer	Cancer cell	Tumor‐associated macrophage (TAM)
Macrophage		CD68	Human	Breast	Breast	Breast Cancer	Cancer cell	Tumor‐associated macrophage (TAM)
Macrophage	Tumor‐associated	APOE	Human	Breast	Breast	Normal	Normal cell	Tumor‐associated macrophage (TAM)
Macrophage	Tumor‐associated	MARCO	Human	Breast	Breast	Normal	Normal cell	Tumor‐associated macrophage (TAM)
Macrophage	Tumor‐associated	TREM2	Human	Breast	Breast	Normal	Normal cell	Tumor‐associated macrophage (TAM)
Macrophage	Tumor‐associated	CD163	Human	Breast	Breast	Normal	Normal cell	Tumor‐associated macrophage (TAM)
Macrophage	Tumor‐associated	MRC1	Human	Breast	Breast	Normal	Normal cell	Tumor‐associated macrophage (TAM)
Macrophage	Tumor‐associated	CX3CR1	Human	Breast	Breast	Normal	Normal cell	Tumor‐associated macrophage (TAM)
Adipocyte		SCARA5	Human	Breast	Fat pad	Breast Cancer	Cancer cell	Adipocyte
Adipocyte		APOD	Human	Breast	Fat pad	Breast Cancer	Cancer cell	Adipocyte
Adipocyte		DLK1	Human	Breast	Fat pad	Breast Cancer	Cancer cell	Adipocyte
Adipocyte		CFD	Human	Breast	Fat pad	Breast Cancer	Cancer cell	Adipocyte
Fibroblast	Cancer-associated	CAV1	Human	Breast	Breast	Breast Cancer	Cancer cell	Antigen presentation cancer-associated fibroblast
Fibroblast	Cancer-associated	CLU	Human	Breast	Breast	Breast Cancer	Cancer cell	Antigen presentation cancer-associated fibroblast
Fibroblast	Antigen presentation	CD74	Human	Breast	Breast	Breast Cancer	Cancer cell	Antigen presentation cancer-associated fibroblast
B cell		CD19	Human	Breast	Breast	Breast Cancer	Cancer cell	B cell
B cell		LAPTM5	Human	Breast	Breast	Breast Cancer	Cancer cell	B cell
B cell		PTPRC	Human	Breast	Breast	Breast Cancer	Cancer cell	B cell
B cell		MS4A1	Human	Breast	Breast	Breast Cancer	Cancer cell	B cell
B cell		IGKC	Human	Breast	Breast	Breast Cancer	Cancer cell	B cell
B cell		VIM	Human	Breast	Breast	Breast Cancer	Cancer cell	B cell
B cell		CD79A	Human	Breast	Breast	Breast Cancer	Cancer cell	B cell
B cell		BANK1	Human	Breast	Breast	Breast Cancer	Cancer cell	B cell
B cell		CD74	Human	Breast	Breast	Breast Cancer	Cancer cell	B cell
B cell		CD40	Human	Breast	Breast	Breast Cancer	Cancer cell	B cell
B cell		TMP1	Human	Breast	Breast	Breast Cancer	Cancer cell	B cell
B cell		CD20	Human	Breast	Breast	Breast Cancer	Cancer cell	B cell
B cell		IGHD	Human	Breast	Breast	Breast Cancer	Cancer cell	B cell
B cell		CD38	Human	Breast	Breast	Breast Cancer	Cancer cell	B cell
B cell		IGHM	Human	Breast	Breast	Breast Cancer	Cancer cell	B cell
B cell		CD27	Human	Breast	Breast	Breast Cancer	Cancer cell	B cell
B cell		CD14	Human	Breast	Breast	Breast Cancer	Cancer cell	B cell
B cell		IGLL5	Human	Breast	Breast	Breast Cancer	Cancer cell	B cell
B cell		IGLL1	Human	Breast	Breast	Breast Cancer	Cancer cell	B cell
B cell		IGJ	Human	Breast	Breast	Breast Cancer	Cancer cell	B cell
B cell		SSR4	Human	Breast	Breast	Breast Cancer	Cancer cell	B cell
B cell		JCHAIN	Human	Breast	Breast	Breast Cancer	Cancer cell	B cell
B cell		MS4A1	Human	Breast	Breast	Triple-negative breast cancer	Cancer cell	B cell
B cell		CD19	Human	Breast	Breast	Normal	Normal cell	B cell
B cell		CD79A	Human	Breast	Breast	Normal	Normal cell	B cell
B cell		CCDC50	Human	Breast	Milk	Normal	Normal cell	B cell
B cell		TCF4	Human	Breast	Milk	Normal	Normal cell	B cell
B cell		SEL1L3	Human	Breast	Milk	Normal	Normal cell	B cell
Basal cell		CD24	Human	Breast	Breast	Breast Cancer	Cancer cell	Basal cell
Basal cell		ESR1	Human	Breast	Breast	Breast Cancer	Cancer cell	Basal cell
Basal cell		KIT	Human	Breast	Breast	Breast Cancer	Cancer cell	Basal cell
Basal cell		KRT14	Human	Breast	Breast	Breast Cancer	Cancer cell	Basal cell
Basal cell		PGR	Human	Breast	Breast	Breast Cancer	Cancer cell	Basal cell
Basal cell		KRT17	Human	Breast	Breast	Breast Cancer	Cancer cell	Basal cell
Basal cell		MYLK	Human	Breast	Breast	Normal	Normal cell	Basal cell
Basal cell		ACTA2	Human	Breast	Breast	Normal	Normal cell	Basal cell
Basal cell		SNAI2	Human	Breast	Breast	Normal	Normal cell	Basal cell
Basal cell		KRT5	Human	Breast	Breast	Normal	Normal cell	Basal cell
Basal progenitor cell		WIF1	Human	Breast	Breast	Breast Cancer	Cancer cell	Basal progenitor cell
Basal progenitor cell		ACTA3	Human	Breast	Breast	Breast Cancer	Cancer cell	Basal progenitor cell
Basal progenitor cell		MYLK	Human	Breast	Breast	Breast Cancer	Cancer cell	Basal progenitor cell
Basal progenitor cell		ACTG2	Human	Breast	Breast	Breast Cancer	Cancer cell	Basal progenitor cell
Cancer cell		STAT1	Human	Breast	Breast	Breast Cancer (circulating)	Cancer cell	Cancer cell
Cancer cell		RIC8A	Human	Breast	Breast	Breast Cancer (circulating)	Cancer cell	Cancer cell
Cancer cell		IRF9	Human	Breast	Breast	Breast Cancer (circulating)	Cancer cell	Cancer cell
Cancer cell		ISG15	Human	Breast	Breast	Breast Cancer (circulating)	Cancer cell	Cancer cell
Cancer cell		STAT2	Human	Breast	Breast	Breast Cancer (circulating)	Cancer cell	Cancer cell
Cancer cell		JAK1	Human	Breast	Breast	Breast Cancer (circulating)	Cancer cell	Cancer cell
Cancer cell		CDH1	Human	Breast	Breast	Breast Cancer (circulating)	Cancer cell	Cancer cell
Cancer cell		CTNNA1	Human	Breast	Breast	Breast Cancer (circulating)	Cancer cell	Cancer cell
Cancer cell		GNA13	Human	Breast	Breast	Breast Cancer (circulating)	Cancer cell	Cancer cell
Cancer cell		OAS1	Human	Breast	Breast	Breast Cancer (circulating)	Cancer cell	Cancer cell
Cancer cell		ARHGAP10	Human	Breast	Breast	Breast Cancer	Cancer cell	Cancer cell
Cancer cell		EDNRA	Human	Breast	Breast	Breast Cancer	Cancer cell	Cancer cell
Cancer cell		SELP	Human	Breast	Breast	Breast Cancer	Cancer cell	Cancer cell
Cancer cell		TLL1	Human	Breast	Breast	Breast Cancer	Cancer cell	Cancer cell
Cancer cell		SEMA6A	Human	Breast	Breast	Breast Cancer	Cancer cell	Cancer cell
Cancer cell		CDH5	Human	Breast	Breast	Breast Cancer	Cancer cell	Cancer cell
Cancer cell		CPNE1	Human	Breast	Breast	Breast Cancer	Cancer cell	Cancer cell
Cancer cell		TPST2	Human	Breast	Breast	Breast Cancer	Cancer cell	Cancer cell
Cancer cell		FASLG (soluble)	Human	Breast	Breast	Breast Cancer	Cancer cell	Cancer cell
Cancer cell		CRYBB2	Human	Breast	Breast	Breast Cancer	Cancer cell	Cancer cell
Cancer cell		SULF2	Human	Breast	Breast	Breast Cancer	Cancer cell	Cancer cell
Cancer cell		KLRF1	Human	Breast	Breast	Breast Cancer	Cancer cell	Cancer cell
Cancer cell		SELE	Human	Breast	Breast	Breast Cancer	Cancer cell	Cancer cell
Cancer cell		ALPI	Human	Breast	Breast	Breast Cancer	Cancer cell	Cancer cell
Cancer cell		FAM177A1	Human	Breast	Breast	Breast Cancer	Cancer cell	Cancer cell
Cancer cell		ADH1B	Human	Breast	Breast	Breast Cancer	Cancer cell	Cancer cell
Cancer cell		AKR1A1	Human	Breast	Breast	Breast Cancer	Cancer cell	Cancer cell
Cancer cell		CAMK1D	Human	Breast	Breast	Breast Cancer	Cancer cell	Cancer cell
Cancer cell		CHST15	Human	Breast	Breast	Breast Cancer	Cancer cell	Cancer cell
Cancer cell		GOLM1	Human	Breast	Breast	Breast Cancer	Cancer cell	Cancer cell
Cancer cell		ISLR2	Human	Breast	Breast	Breast Cancer	Cancer cell	Cancer cell
Cancer cell		CD36	Human	Breast	Breast	Breast Cancer	Cancer cell	Cancer cell
Cancer cell		PRDM1	Human	Breast	Breast	Breast Cancer	Cancer cell	Cancer cell
Cancer cell		B3GNT2	Human	Breast	Breast	Breast Cancer	Cancer cell	Cancer cell
Cancer cell		TMPRSS11D	Human	Breast	Breast	Breast Cancer	Cancer cell	Cancer cell
Cancer cell		VEGFR3/FLT4	Human	Breast	Breast	Breast Cancer	Cancer cell	Cancer cell
Cancer cell		STOM	Human	Breast	Breast	Breast Cancer	Cancer cell	Cancer cell
Cancer cell		TNS2	Human	Breast	Breast	Breast Cancer	Cancer cell	Cancer cell
Cancer cell		MET	Human	Breast	Breast	Breast Cancer	Cancer cell	Cancer cell
Cancer cell		VCAM1	Human	Breast	Breast	Breast Cancer	Cancer cell	Cancer cell
Cancer cell		VEGFR2/KDR	Human	Breast	Breast	Breast Cancer	Cancer cell	Cancer cell
Cancer cell		JAG1	Human	Breast	Breast	Breast Cancer	Cancer cell	Cancer cell
Cancer cell		IGFIR (soluble)	Human	Breast	Breast	Breast Cancer	Cancer cell	Cancer cell
Cancer cell		THSD1	Human	Breast	Breast	Breast Cancer	Cancer cell	Cancer cell
Cancer cell		PSD	Human	Breast	Breast	Breast Cancer	Cancer cell	Cancer cell
Cancer cell		IL3RA	Human	Breast	Breast	Breast Cancer	Cancer cell	Cancer cell
Cancer cell		KIN	Human	Breast	Breast	Breast Cancer	Cancer cell	Cancer cell
Cancer cell		BCAM	Human	Breast	Breast	Breast Cancer	Cancer cell	Cancer cell
Cancer cell		IR	Human	Breast	Breast	Breast Cancer	Cancer cell	Cancer cell
Cancer cell		LIFR (soluble)	Human	Breast	Breast	Breast Cancer	Cancer cell	Cancer cell
Cancer cell		TIE1 (soluble)	Human	Breast	Breast	Breast Cancer	Cancer cell	Cancer cell
Cancer cell		C1GALT1C1	Human	Breast	Breast	Breast Cancer	Cancer cell	Cancer cell
Cancer cell		ENG	Human	Breast	Breast	Breast Cancer	Cancer cell	Cancer cell
Cancer cell		RSPO3	Human	Breast	Breast	Breast Cancer	Cancer cell	Cancer cell
Cancer cell		DOCK9	Human	Breast	Breast	Breast Cancer	Cancer cell	Cancer cell
Cancer cell		NOTCH1	Human	Breast	Breast	Breast Cancer	Cancer cell	Cancer cell
Cancer cell		KRT19	Human	Breast	Breast	Breast Cancer	Cancer cell	Cancer cell
Cancer cell		KRT8	Human	Breast	Breast	Breast Cancer	Cancer cell	Cancer cell
Cancer cell		EPCAM	Human	Breast	Breast	Breast Cancer	Cancer cell	Cancer cell
Cancer cell		ESR1	Human	Breast	Breast	Breast Cancer	Cancer cell	Cancer cell
Cancer cell		KRT18	Human	Breast	Breast	Breast Cancer	Cancer cell	Cancer cell
Cancer cell		PBCS	Human	Breast	Breast	Breast Cancer	Cancer cell	Cancer cell
Cancer cell		CYP3A4	Human	Breast	Breast	Breast Cancer	Cancer cell	Cancer cell
Cancer cell		pKARMA	Human	Breast	Breast	Breast Cancer	Cancer cell	Cancer cell
Cancer cell		CPS-II	Human	Breast	Breast	Breast Cancer	Cancer cell	Cancer cell
Cancer cell		MCCS	Human	Breast	Breast	Breast Cancer	Cancer cell	Cancer cell
Cancer cell		CYP3A5	Human	Breast	Breast	Breast Cancer	Cancer cell	Cancer cell
Cancer cell		UKBGS	Human	Breast	Breast	Breast Cancer	Cancer cell	Cancer cell
Cancer cell		CYP3A7	Human	Breast	Breast	Breast Cancer	Cancer cell	Cancer cell
Cancer cell		KRT18	Human	Breast	Breast	Ductal carcinoma in situ	Cancer cell	Cancer cell
Cancer cell		KRT7	Human	Breast	Breast	Ductal carcinoma in situ	Cancer cell	Cancer cell
Cancer cell		EPCAM	Human	Breast	Breast	Ductal carcinoma in situ	Cancer cell	Cancer cell
Cancer cell		ERBB2	Human	Breast	Breast	Ductal carcinoma in situ	Cancer cell	Cancer cell
Cancer cell		MKI67	Human	Breast	Breast	Triple-negative breast cancer	Cancer cell	Cancer cell
Cancer stem cell		ALDH1A3	Human	Breast	Breast	Breast Cancer	Cancer cell	Cancer stem cell
Cancer stem cell		VIM	Human	Breast	Breast	Breast Cancer	Cancer cell	Cancer stem cell
Cancer stem cell		ALDH	Human	Breast	Breast	Breast Cancer	Cancer cell	Cancer stem cell
Cancer stem cell		CD24	Human	Breast	Breast	Breast Cancer	Cancer cell	Cancer stem cell
Cancer stem cell		THY1	Human	Breast	Breast	Breast Cancer	Cancer cell	Cancer stem cell
Cancer stem cell		BMI1	Human	Breast	Breast	Breast Cancer	Cancer cell	Cancer stem cell
Cancer stem cell		CD44	Human	Breast	Breast	Breast Cancer	Cancer cell	Cancer stem cell
Cancer stem cell		GTAT3	Human	Breast	Breast	Breast Cancer	Cancer cell	Cancer stem cell
Cancer stem cell		SOX9	Human	Breast	Breast	Breast Cancer	Cancer cell	Cancer stem cell
Cancer stem cell		EPCAM	Human	Breast	Breast	Breast Cancer	Cancer cell	Cancer stem cell
Cancer stem cell		PGR	Human	Breast	Breast	Breast Cancer	Cancer cell	Cancer stem cell
Cancer stem cell		ALDH6A1	Human	Breast	Breast	Breast Cancer	Cancer cell	Cancer stem cell
Cancer stem cell		ESR1	Human	Breast	Breast	Breast Cancer	Cancer cell	Cancer stem cell
Cancer stem cell		ALDH2	Human	Breast	Breast	Breast Cancer	Cancer cell	Cancer stem cell
Cancer stem cell	stem	ALDH	Human	Breast	Epithelium	Breast Cancer	Cancer cell	Cancer stem cell
stem cell	Cancer	CD44	Human	Breast	Mesenchyme	Breast Cancer	Cancer cell	Cancer stem cell
Fibroblast	Cancer-associated	PDGFRA	Human	Breast	Breast	Breast Cancer	Cancer cell	Cancer-associated fibroblast
Fibroblast	Cancer-associated	ACTA2	Human	Breast	Breast	Breast Cancer	Cancer cell	Cancer-associated fibroblast
Fibroblast	Cancer-associated	PDPN	Human	Breast	Breast	Breast Cancer	Cancer cell	Cancer-associated fibroblast
Fibroblast		COL1A1	Human	Breast	Breast	Breast Cancer	Cancer cell	Cancer-associated fibroblast
Fibroblast	Cancer-associated	PDGFRB	Human	Breast	Breast	Breast Cancer	Cancer cell	Cancer-associated fibroblast
Fibroblast	Cancer-associated	PDGFRA	Human	Breast	Breast	Triple-negative breast cancer	Cancer cell	Cancer-associated fibroblast
Fibroblast	Cancer-associated	FAP	Human	Breast	Breast	Triple-negative breast cancer	Cancer cell	Cancer-associated fibroblast
Fibroblast	Cancer-associated	PDPN	Human	Breast	Breast	Triple-negative breast cancer	Cancer cell	Cancer-associated fibroblast
Fibroblast	Cancer-associated	ACTA2	Human	Breast	Breast	Triple-negative breast cancer	Cancer cell	Cancer-associated fibroblast
Fibroblast	Cancer-associated	PDGFRB	Human	Breast	Breast	Triple-negative breast cancer	Cancer cell	Cancer-associated fibroblast
Fibroblast		COL1A1	Human	Breast	Breast	Triple-negative breast cancer	Cancer cell	Cancer-associated fibroblast
Fibroblast		THY1	Human	Breast	Breast	Triple-negative breast cancer	Cancer cell	Cancer-associated fibroblast
T cell		CD25	Human	Breast	Breast	Breast Cancer	Cancer cell	CD4+ T cell
T cell		IL2RA	Human	Breast	Breast	Breast Cancer	Cancer cell	CD4+ T cell
T cell	CD4+	CD40LG	Human	Breast	Breast	Triple-negative breast cancer	Cancer cell	CD4+ T cell
T cell	CD4+	IL7R	Human	Breast	Breast	Triple-negative breast cancer	Cancer cell	CD4+ T cell
T cell	CD8+	GZMH	Human	Breast	Breast	Triple-negative breast cancer	Cancer cell	CD8+ T cell
T cell	CD8+	CD8A	Human	Breast	Breast	Triple-negative breast cancer	Cancer cell	CD8+ T cell
T cell	Conventional T (Tconv)	IL7R	Human	Breast	Breast	Breast Cancer	Cancer cell	Conventional T(Tconv) cell
T cell	Conventional T (Tconv)	CD127	Human	Breast	Breast	Breast Cancer	Cancer cell	Conventional T(Tconv) cell
T cell	Conventional T (Tconv)	CD4	Human	Breast	Breast	Breast Cancer	Cancer cell	Conventional T(Tconv) cell
T cell	Conventional T (Tconv)	CD25	Human	Breast	Breast	Breast Cancer	Cancer cell	Conventional T(Tconv) cell
T cell	Conventional T (Tconv)	IL2RA	Human	Breast	Breast	Breast Cancer	Cancer cell	Conventional T(Tconv) cell
T cell	Conventional T (Tconv)	DUSP1	Human	Breast	Breast	Breast Cancer	Cancer cell	Conventional T(Tconv) cell
Epithelial cell	Cycling	MKI67	Human	Breast	Skin	Extra-Mammary Paget’s Disease	Cancer cell	Cycling epithelial cell
T cell	Cytotoxic	PRF1	Human	Breast	Breast	Breast Cancer	Cancer cell	Cytotoxic T cell
T cell	Cytotoxic	GZMB	Human	Breast	Breast	Breast Cancer	Cancer cell	Cytotoxic T cell
T cell	Cytotoxic	GZMA	Human	Breast	Breast	Breast Cancer	Cancer cell	Cytotoxic T cell
T cell	Cytotoxic	NKG7	Human	Breast	Breast	Breast Cancer	Cancer cell	Cytotoxic T cell
T cell		CD25	Human	Breast	Breast	Breast Cancer	Cancer cell	Cytotoxic T cell
T cell		CD3E	Human	Breast	Breast	Breast Cancer	Cancer cell	Cytotoxic T cell
T cell		CD2	Human	Breast	Breast	Breast Cancer	Cancer cell	Cytotoxic T cell
T cell		VIM	Human	Breast	Breast	Breast Cancer	Cancer cell	Cytotoxic T cell
T cell		CD3D	Human	Breast	Breast	Breast Cancer	Cancer cell	Cytotoxic T cell
T cell		LAPTM5	Human	Breast	Breast	Breast Cancer	Cancer cell	Cytotoxic T cell
T cell		PTPRC	Human	Breast	Breast	Breast Cancer	Cancer cell	Cytotoxic T cell
T cell		CD3G	Human	Breast	Breast	Breast Cancer	Cancer cell	Cytotoxic T cell
T cell		CD28	Human	Breast	Breast	Breast Cancer	Cancer cell	Cytotoxic T cell
T cell		CD8A	Human	Breast	Breast	Breast Cancer	Cancer cell	Cytotoxic T cell
T cell		IL2RA	Human	Breast	Breast	Breast Cancer	Cancer cell	Cytotoxic T cell
Dendritic cell		REL	Human	Breast	Milk	Normal	Normal cell	Dendritic cell
Dendritic cell		NR4A3	Human	Breast	Milk	Normal	Normal cell	Dendritic cell
T cell	Effector	NKG7	Human	Breast	Breast	Breast Cancer	Cancer cell	Effector CD8 T cell
T cell	CD8	CD8A	Human	Breast	Breast	Breast Cancer	Cancer cell	Effector CD8 T cell
Cancer stem cell	EMT	EPCAM	Human	Breast	Breast	Triple-negative breast cancer	Cancer cell	EMT cancer stem cell
Cancer stem cell	EMT	CD44	Human	Breast	Breast	Triple-negative breast cancer	Cancer cell	EMT cancer stem cell
non-cancer stem cell	EMT	CD44	Human	Breast	Breast	Triple-negative breast cancer	Cancer cell	EMT non-cancer stem cell(EMT non-CSC)
Endothelial cell		CDH5	Human	Breast	Breast	Breast Cancer	Cancer cell	Endothelial cell
Endothelial cell		VIM	Human	Breast	Breast	Breast Cancer	Cancer cell	Endothelial cell
Endothelial cell		VWF	Human	Breast	Breast	Breast Cancer	Cancer cell	Endothelial cell
Endothelial cell		CLEC14A	Human	Breast	Breast	Breast Cancer	Cancer cell	Endothelial cell
Endothelial cell		EMCN	Human	Breast	Breast	Breast Cancer	Cancer cell	Endothelial cell
Endothelial cell		PECAM1	Human	Breast	Breast	Breast Cancer	Cancer cell	Endothelial cell
Endothelial cell		CD34	Human	Breast	Breast	Breast Cancer	Cancer cell	Endothelial cell
Endothelial cell		MCAM	Human	Breast	Breast	Breast Cancer	Cancer cell	Endothelial cell
Endothelial cell		PTPRB	Human	Breast	Muscle	Breast Cancer	Cancer cell	Endothelial cell
Endothelial cell		PECAM1	Human	Breast	Muscle	Breast Cancer	Cancer cell	Endothelial cell
Endothelial cell		SOX18	Human	Breast	Muscle	Breast Cancer	Cancer cell	Endothelial cell
Endothelial cell		CDH5	Human	Breast	Muscle	Breast Cancer	Cancer cell	Endothelial cell
Endothelial cell		VWF	Human	Breast	Muscle	Breast Cancer	Cancer cell	Endothelial cell
Endothelial cell		CD34	Human	Breast	Muscle	Breast Cancer	Cancer cell	Endothelial cell
Endothelial cell		KDR	Human	Breast	Muscle	Breast Cancer	Cancer cell	Endothelial cell
Endothelial cell		PECAM1	Human	Breast	Skin	Extra-Mammary Paget’s Disease	Cancer cell	Endothelial cell
Endothelial cell		PECAM1	Human	Breast	Breast	Triple-negative breast cancer	Cancer cell	Endothelial cell
Endothelial cell		CD36	Human	Breast	Breast	Normal	Normal cell	Endothelial cell
Endothelial cell		VWF	Human	Breast	Breast	Normal	Normal cell	Endothelial cell
Endothelial cell		CD34	Human	Breast	Breast	Normal	Normal cell	Endothelial cell
Eosinophil		SORL1	Human	Breast	Milk	Normal	Normal cell	Eosinophil
Eosinophil		CORO1A	Human	Breast	Milk	Normal	Normal cell	Eosinophil
Epithelial cell		KRT8	Human	Breast	Breast	Breast Cancer	Cancer cell	Epithelial cell
Epithelial cell		KRT18	Human	Breast	Breast	Breast Cancer	Cancer cell	Epithelial cell
Epithelial cell		ALDH1A3	Human	Breast	Breast	Breast Cancer	Cancer cell	Epithelial cell
Epithelial cell		EPCAM	Human	Breast	Breast	Breast Cancer	Cancer cell	Epithelial cell
Epithelial cell		CDH1	Human	Breast	Breast	Breast Cancer	Cancer cell	Epithelial cell
Epithelial cell		KRT14	Human	Breast	Skin	Extra-Mammary Paget’s Disease	Cancer cell	Epithelial cell
Epithelial cell		ACTA2	Human	Breast	Breast	Triple-negative breast cancer	Cancer cell	Epithelial cell
Epithelial cell		EPCAM	Human	Breast	Breast	Triple-negative breast cancer	Cancer cell	Epithelial cell
Epithelial cell		ESR1	Human	Breast	Breast	Triple-negative breast cancer	Cancer cell	Epithelial cell
Epithelial cell		KRT5	Human	Breast	Breast	Triple-negative breast cancer	Cancer cell	Epithelial cell
Epithelial cell		KRT14	Human	Breast	Breast	Triple-negative breast cancer	Cancer cell	Epithelial cell
Epithelial cell		cytokeratins	Human	Breast	Breast	Normal	Normal cell	Epithelial cell
Epithelial cell		desmoplakins	Human	Breast	Breast	Normal	Normal cell	Epithelial cell
Epithelial cell		CDH1	Human	Breast	Breast	Normal	Normal cell	Epithelial cell
Epithelial cell		EpCAM	Human	Breast	Breast	Normal	Normal cell	Epithelial cell
Epithelial cell		S100A9	Human	Breast	Breast	Normal	Normal cell	Epithelial cell
Epithelial cell		Dclk1	Human	Breast	Thymus	Normal	Normal cell	Epithelial cell
Epithelial cell		Krt1	Human	Breast	Thymus	Normal	Normal cell	Epithelial cell
Epithelial cell		Fezf2	Human	Breast	Thymus	Normal	Normal cell	Epithelial cell
Epithelial cell		Itga6	Human	Breast	Thymus	Normal	Normal cell	Epithelial cell
Epithelial cell		Ly6a	Human	Breast	Thymus	Normal	Normal cell	Epithelial cell
Epithelial cell		Krt10	Human	Breast	Thymus	Normal	Normal cell	Epithelial cell
Epithelial cell		Ccl21a	Human	Breast	Thymus	Normal	Normal cell	Epithelial cell
Epithelial cell		Ivl	Human	Breast	Thymus	Normal	Normal cell	Epithelial cell
Epithelial cell		Spink5	Human	Breast	Thymus	Normal	Normal cell	Epithelial cell
Epithelial cell		Aire	Human	Breast	Thymus	Normal	Normal cell	Epithelial cell
Epithelial cell		Avil	Human	Breast	Thymus	Normal	Normal cell	Epithelial cell
Cancer stem cell	Epithelial-mesenchymal transition	ALDH1A3	Human	Breast	Breast	Triple-negative breast cancer	Cancer cell	Epithelial-mesenchymal transition cancer stem cell
Cancer stem cell	Epithelial-mesenchymal transition	ALDH1A1	Human	Breast	Breast	Triple-negative breast cancer	Cancer cell	Epithelial-mesenchymal transition cancer stem cell
T cell	Exhausted	HAVCR2	Human	Breast	Breast	Breast Cancer	Cancer cell	Exhausted CD8+ T cell
T cell	Exhausted	CXCL13	Human	Breast	Breast	Breast Cancer	Cancer cell	Exhausted CD8+ T cell
T cell	Exhausted	ENTPD1	Human	Breast	Breast	Breast Cancer	Cancer cell	Exhausted CD8+ T cell
T cell	CD8+	GZMB	Human	Breast	Breast	Breast Cancer	Cancer cell	Exhausted CD8+ T cell
T cell	CD8+	PRF1	Human	Breast	Breast	Breast Cancer	Cancer cell	Exhausted CD8+ T cell
T cell	Exhausted	GPR25	Human	Breast	Breast	Breast Cancer	Cancer cell	Exhausted T(Tex) cell
T cell		INPP5F	Human	Breast	Breast	Breast Cancer	Cancer cell	Exhausted T(Tex) cell
Fibroblast		DCN	Human	Breast	Breast	Breast Cancer	Cancer cell	Fibroblast
Fibroblast		PDGFRB	Human	Breast	Breast	Breast Cancer	Cancer cell	Fibroblast
Fibroblast		TAGLN	Human	Breast	Breast	Breast Cancer	Cancer cell	Fibroblast
Fibroblast		ACTA2	Human	Breast	Breast	Breast Cancer	Cancer cell	Fibroblast
Fibroblast		COL1A2	Human	Breast	Breast	Breast Cancer	Cancer cell	Fibroblast
Fibroblast		VIM	Human	Breast	Muscle	Breast Cancer	Cancer cell	Fibroblast
Fibroblast		SPARC	Human	Breast	Muscle	Breast Cancer	Cancer cell	Fibroblast
Fibroblast		PN1	Human	Breast	Muscle	Breast Cancer	Cancer cell	Fibroblast
Fibroblast		POSTN	Human	Breast	Muscle	Breast Cancer	Cancer cell	Fibroblast
Fibroblast		COL1A1	Human	Breast	Muscle	Breast Cancer	Cancer cell	Fibroblast
Fibroblast		CXCL12	Human	Breast	Muscle	Breast Cancer	Cancer cell	Fibroblast
Fibroblast		MMP11	Human	Breast	Muscle	Breast Cancer	Cancer cell	Fibroblast
Fibroblast		SERPINE2	Human	Breast	Muscle	Breast Cancer	Cancer cell	Fibroblast
Fibroblast		PDGFRA	Human	Breast	Skin	Extra-Mammary Paget’s Disease	Cancer cell	Fibroblast
Fibroblast		PDGFRB	Human	Breast	Breast	Triple-negative breast cancer	Cancer cell	Fibroblast
Fibroblast		COL1A1	Human	Breast	Breast	Triple-negative breast cancer	Cancer cell	Fibroblast
Fibroblast		S100A4	Human	Breast	Breast	Triple-negative breast cancer	Cancer cell	Fibroblast
Fibroblast		ITGB1	Human	Breast	Breast	Triple-negative breast cancer	Cancer cell	Fibroblast
Fibroblast		THY1	Human	Breast	Breast	Triple-negative breast cancer	Cancer cell	Fibroblast
Fibroblast		POSTN	Human	Breast	Breast	Normal	Normal cell	Fibroblast
Fibroblast		PDGFRB	Human	Breast	Breast	Normal	Normal cell	Fibroblast
Fibroblast		PDGFRA	Human	Breast	Breast	Normal	Normal cell	Fibroblast
Fibroblast		SERPINH1	Human	Breast	Milk	Normal	Normal cell	Fibroblast
Fibroblast		PTN	Human	Breast	Milk	Normal	Normal cell	Fibroblast
Hematopoietic cell		CD140b	Human	Breast	Breast	Breast Cancer	Cancer cell	Hematopoietic cell
Hematopoietic cell		CD45	Human	Breast	Breast	Breast Cancer	Cancer cell	Hematopoietic cell
Hematopoietic cell		PTPRC	Human	Breast	Breast	Breast Cancer	Cancer cell	Hematopoietic cell
Hematopoietic cell		CD45	Human	Breast	Breast	Normal	Normal cell	Hematopoietic cell
Hematopoietic cell		PTPRC	Human	Breast	Breast	Normal	Normal cell	Hematopoietic cell
Immune cell		PTPRC	Human	Breast	Skin	Extra-Mammary Paget’s Disease	Cancer cell	Immune cell
Luminal cell		KRT8	Human	Breast	Breast	Breast Cancer	Cancer cell	Luminal cell
Luminal cell		KRT18	Human	Breast	Breast	Breast Cancer	Cancer cell	Luminal cell
Luminal cell		KRT19	Human	Breast	Milk	Normal	Normal cell	Luminal cell
Luminal cell		EPCAM	Human	Breast	Milk	Normal	Normal cell	Luminal cell
Luminal cell		KRT18	Human	Breast	Milk	Normal	Normal cell	Luminal cell
Luminal epithelial cell		MKI67	Human	Breast	Breast	Breast Cancer	Cancer cell	Luminal epithelial cell
Luminal epithelial cell		KRT15	Human	Breast	Breast	Breast Cancer	Cancer cell	Luminal epithelial cell
Luminal epithelial cell		KRT23	Human	Breast	Breast	Breast Cancer	Cancer cell	Luminal epithelial cell
Luminal epithelial cell		KRT81	Human	Breast	Breast	Breast Cancer	Cancer cell	Luminal epithelial cell
Luminal epithelial cell		ESR1	Human	Breast	Breast	Breast Cancer	Cancer cell	Luminal epithelial cell
Luminal epithelial cell		EPCAM	Human	Breast	Breast	Breast Cancer	Cancer cell	Luminal epithelial cell
Luminal epithelial cell		CD24	Human	Breast	Breast	Breast Cancer	Cancer cell	Luminal epithelial cell
Luminal epithelial cell		MUC1	Human	Breast	Breast	Breast Cancer	Cancer cell	Luminal epithelial cell
Luminal epithelial cell		ERBB2	Human	Breast	Breast	Breast Cancer	Cancer cell	Luminal epithelial cell
Luminal epithelial cell		AR	Human	Breast	Breast	Breast Cancer	Cancer cell	Luminal epithelial cell
Luminal epithelial cell		CDH1	Human	Breast	Breast	Breast Cancer	Cancer cell	Luminal epithelial cell
Luminal epithelial cell		CD44	Human	Breast	Breast	Breast Cancer	Cancer cell	Luminal epithelial cell
Luminal epithelial cell		PGR	Human	Breast	Breast	Breast Cancer	Cancer cell	Luminal epithelial cell
Progenitor cell	Luminal	ALDH1A3	Human	Breast	Breast	Breast Cancer	Cancer cell	Luminal progenitor cell
Progenitor cell		KIT	Human	Breast	Breast	Breast Cancer	Cancer cell	Luminal progenitor cell
Progenitor cell		EZH2	Human	Breast	Breast	Breast Cancer	Cancer cell	Luminal progenitor cell
Luminal progenitor cell		KIT	Human	Breast	Breast	Normal	Normal cell	Luminal progenitor cell
Luminal progenitor cell		TNFRSF11A	Human	Breast	Breast	Normal	Normal cell	Luminal progenitor cell
Lymphatic endothelial cell		LYVE1	Human	Breast	Skin	Extra-Mammary Paget’s Disease	Cancer cell	Lymphatic endothelial cell
Lymphocyte		sTIL	Human	Breast	Breast	Normal	Normal cell	Lymphocyte
Lymphocyte		PD-L1	Human	Breast	Breast	Normal	Normal cell	Lymphocyte
Lymphocyte		CD8	Human	Breast	Breast	Normal	Normal cell	Lymphocyte
Lymphocyte		CD274	Human	Breast	Breast	Normal	Normal cell	Lymphocyte
Lymphocyte		CD8A	Human	Breast	Breast	Normal	Normal cell	Lymphocyte
macrophage	M1	SOCS3	Human	Breast	Breast	Breast Cancer	Cancer cell	M1 macrophage
macrophage	M1	CXCL10	Human	Breast	Breast	Breast Cancer	Cancer cell	M1 macrophage
macrophage		CXCL9	Human	Breast	Breast	Breast Cancer	Cancer cell	M1 macrophage
Macrophage	M2	MARCO	Human	Breast	Breast	Breast Cancer	Cancer cell	M2 macrophage
Macrophage	M2	NRP2	Human	Breast	Breast	Breast Cancer	Cancer cell	M2 macrophage
Macrophage	M2	CD276	Human	Breast	Breast	Breast Cancer	Cancer cell	M2 macrophage
Macrophage		ITGAM	Human	Breast	Breast	Breast Cancer	Cancer cell	Macrophage
Macrophage		VIM	Human	Breast	Breast	Breast Cancer	Cancer cell	Macrophage
Macrophage		PTPRC	Human	Breast	Breast	Breast Cancer	Cancer cell	Macrophage
Macrophage		CD4	Human	Breast	Breast	Breast Cancer	Cancer cell	Macrophage
Macrophage		FCGR3A	Human	Breast	Breast	Breast Cancer	Cancer cell	Macrophage
Macrophage		CD14	Human	Breast	Breast	Breast Cancer	Cancer cell	Macrophage
Macrophage		LYZ	Human	Breast	Breast	Breast Cancer	Cancer cell	Macrophage
Macrophage		ITGAX	Human	Breast	Breast	Breast Cancer	Cancer cell	Macrophage
Macrophage		LAPTM5	Human	Breast	Breast	Breast Cancer	Cancer cell	Macrophage
Macrophage		CD33	Human	Breast	Breast	Breast Cancer	Cancer cell	Macrophage
Macrophage		MSR1	Human	Breast	Breast	Breast Cancer	Cancer cell	Macrophage
Macrophage		CD86	Human	Breast	Breast	Breast Cancer	Cancer cell	Macrophage
Macrophage		CD163	Human	Breast	Breast	Breast Cancer	Cancer cell	Macrophage
Macrophage		HLA-DPA1	Human	Breast	Breast	Breast Cancer	Cancer cell	Macrophage
Macrophage		IL1B	Human	Breast	Breast	Breast Cancer	Cancer cell	Macrophage
Macrophage		CSF1R	Human	Breast	Breast	Breast Cancer	Cancer cell	Macrophage
Macrophage		CD68	Human	Breast	Breast	Breast Cancer	Cancer cell	Macrophage
Macrophage		CD74	Human	Breast	Breast	Breast Cancer	Cancer cell	Macrophage
Macrophage		CLEC5A	Human	Breast	Breast	Breast Cancer	Cancer cell	Macrophage
Macrophage		CD68	Human	Breast	Breast	Normal	Normal cell	Macrophage
Macrophage		CD11b	Human	Breast	Breast	Normal	Normal cell	Macrophage
Macrophage		CD11c	Human	Breast	Breast	Normal	Normal cell	Macrophage
Macrophage		CD14	Human	Breast	Breast	Normal	Normal cell	Macrophage
Macrophage		CSF1R	Human	Breast	Breast	Normal	Normal cell	Macrophage
Mast cell		TPSD1	Human	Breast	Breast	Breast Cancer	Cancer cell	Mast cell
Mast cell		KIT	Human	Breast	Breast	Breast Cancer	Cancer cell	Mast cell
Mast cell		CMA1	Human	Breast	Breast	Breast Cancer	Cancer cell	Mast cell
Mast cell		CTSG	Human	Breast	Breast	Breast Cancer	Cancer cell	Mast cell
Mast cell		CPA3	Human	Breast	Breast	Breast Cancer	Cancer cell	Mast cell
luminal cell	Mature	ANKRD30A	Human	Breast	Breast	Breast Cancer	Cancer cell	Mature luminal cell
luminal cell	Mature	ESR1	Human	Breast	Breast	Breast Cancer	Cancer cell	Mature luminal cell
luminal cell	Mature	AGR2	Human	Breast	Breast	Breast Cancer	Cancer cell	Mature luminal cell
luminal cell	Mature	FOXA1	Human	Breast	Breast	Breast Cancer	Cancer cell	Mature luminal cell
luminal cell		AFF6	Human	Breast	Breast	Breast Cancer	Cancer cell	Mature luminal cell
luminal cell	Mature	PGR	Human	Breast	Breast	Breast Cancer	Cancer cell	Mature luminal cell
Mature luminal cell		PGR	Human	Breast	Breast	Normal	Normal cell	Mature luminal cell
Mature luminal cell		ESR1	Human	Breast	Breast	Normal	Normal cell	Mature luminal cell
Mature luminal cell		FOXA1	Human	Breast	Breast	Normal	Normal cell	Mature luminal cell
Melanocyte		MLANA	Human	Breast	Skin	Extra-Mammary Paget’s Disease	Cancer cell	Melanocyte
Mesenchymal cell		THY1	Human	Breast	Breast	Breast Cancer	Cancer cell	Mesenchymal cell
Mesenchymal cell		CD90	Human	Breast	Breast	Breast Cancer	Cancer cell	Mesenchymal cell
Mesenchymal cell		PDGFRB	Human	Breast	Breast	Breast Cancer	Cancer cell	Mesenchymal cell
Mesenchymal cell		FN1	Human	Breast	Breast	Breast Cancer	Cancer cell	Mesenchymal cell
Mesenchymal cell		VIM	Human	Breast	Breast	Breast Cancer	Cancer cell	Mesenchymal cell
Mesenchymal cell	Extracellular matrix	fibronectins FN1	Human	Breast	Breast	Normal	Normal cell	Mesenchymal cell
Mesenchymal cell	Cell migration	Vimentin	Human	Breast	Breast	Normal	Normal cell	Mesenchymal cell
Mesenchymal cell	Cell-cell adhesion	N-cadherin	Human	Breast	Breast	Normal	Normal cell	Mesenchymal cell
Mesenchymal cell	Tissue remodeling	FAP	Human	Breast	Breast	Normal	Normal cell	Mesenchymal cell
Mesenchymal cell	Cell-cell adhesion	CDH2	Human	Breast	Breast	Normal	Normal cell	Mesenchymal cell
Monocyte		CD33	Human	Breast	Breast	Breast Cancer	Cancer cell	Monocyte
Monocyte		CD14	Human	Breast	Breast	Breast Cancer	Cancer cell	Monocyte
Monocyte		CD4	Human	Breast	Breast	Breast Cancer	Cancer cell	Monocyte
Monocyte		ITGAM	Human	Breast	Breast	Breast Cancer	Cancer cell	Monocyte
Monocyte		PTPRC	Human	Breast	Breast	Breast Cancer	Cancer cell	Monocyte
Monocyte		ITGAX	Human	Breast	Breast	Breast Cancer	Cancer cell	Monocyte
Monocyte		FCGR3A	Human	Breast	Breast	Breast Cancer	Cancer cell	Monocyte
Monocyte		LYZ	Human	Breast	Breast	Breast Cancer	Cancer cell	Monocyte
Monocyte		LAPTM5	Human	Breast	Breast	Breast Cancer	Cancer cell	Monocyte
Monocyte		VIM	Human	Breast	Breast	Breast Cancer	Cancer cell	Monocyte
Monocyte		S100A9	Human	Breast	Breast	Normal	Normal cell	Monocyte
Monocyte		VCAN	Human	Breast	Breast	Normal	Normal cell	Monocyte
Monocyte		S100A8	Human	Breast	Breast	Normal	Normal cell	Monocyte
Monocyte		S100A12	Human	Breast	Breast	Normal	Normal cell	Monocyte
Muscle cell		ACTA2	Human	Breast	Muscle	Breast Cancer	Cancer cell	Muscle cell
Muscle cell		MYH11	Human	Breast	Muscle	Breast Cancer	Cancer cell	Muscle cell
Muscle cell		MCAM	Human	Breast	Muscle	Breast Cancer	Cancer cell	Muscle cell
Muscle cell		MYL9	Human	Breast	Muscle	Breast Cancer	Cancer cell	Muscle cell
Myeloid cell		CD16	Human	Breast	Breast	Breast Cancer	Cancer cell	Myeloid cell
Myeloid cell		CD1C	Human	Breast	Breast	Breast Cancer	Cancer cell	Myeloid cell
Myeloid cell		CD86	Human	Breast	Breast	Breast Cancer	Cancer cell	Myeloid cell
Myeloid cell		CD68	Human	Breast	Breast	Breast Cancer	Cancer cell	Myeloid cell
Myeloid cell		CD127	Human	Breast	Breast	Breast Cancer	Cancer cell	Myeloid cell
Myeloid cell		CD49f	Human	Breast	Breast	Breast Cancer	Cancer cell	Myeloid cell
Myeloid cell		CD14	Human	Breast	Breast	Breast Cancer	Cancer cell	Myeloid cell
Myeloid cell		PD-L1	Human	Breast	Breast	Breast Cancer	Cancer cell	Myeloid cell
Myeloid cell		CD141	Human	Breast	Breast	Breast Cancer	Cancer cell	Myeloid cell
Myeloid cell		FCGR3A	Human	Breast	Breast	Breast Cancer	Cancer cell	Myeloid cell
Myeloid cell		IL7R	Human	Breast	Breast	Breast Cancer	Cancer cell	Myeloid cell
Myeloid cell		ITGA6	Human	Breast	Breast	Breast Cancer	Cancer cell	Myeloid cell
Myeloid cell		CD274	Human	Breast	Breast	Breast Cancer	Cancer cell	Myeloid cell
Myeloid cell		THBD	Human	Breast	Breast	Breast Cancer	Cancer cell	Myeloid cell
Myeloid cell		CD68	Human	Breast	Breast	Triple-negative breast cancer	Cancer cell	Myeloid cell
Myeloid cell		CD11c	Human	Breast	Breast	Normal	Normal cell	Myeloid cell
Myeloid cell		CD68	Human	Breast	Breast	Normal	Normal cell	Myeloid cell
Myeloid cell		CD14	Human	Breast	Breast	Normal	Normal cell	Myeloid cell
Myeloid cell		CD11b	Human	Breast	Breast	Normal	Normal cell	Myeloid cell
Myeloid dendritic cell		CCR7	Human	Breast	Breast	Breast Cancer	Cancer cell	Myeloid dendritic cell
Myeloid dendritic cell		LAMP3	Human	Breast	Breast	Breast Cancer	Cancer cell	Myeloid dendritic cell
Epithelial cell	Myo	KRT5	Human	Breast	Muscle	Breast Cancer	Cancer cell	Myo-epithelial cell
Epithelial cell	Myo	KRT17	Human	Breast	Muscle	Breast Cancer	Cancer cell	Myo-epithelial cell
Epithelial cell	Myo	KRT14	Human	Breast	Muscle	Breast Cancer	Cancer cell	Myo-epithelial cell
Myofibroblast		COL3A1	Human	Breast	Breast	Breast Cancer	Cancer cell	Myofibroblast
Myofibroblast		VIM	Human	Breast	Breast	Breast Cancer	Cancer cell	Myofibroblast
Myofibroblast		SDC1	Human	Breast	Breast	Breast Cancer	Cancer cell	Myofibroblast
Myofibroblast		COL1A1	Human	Breast	Breast	Breast Cancer	Cancer cell	Myofibroblast
Myofibroblast		SERPINH1	Human	Breast	Breast	Breast Cancer	Cancer cell	Myofibroblast
Myofibroblast		ACTA2	Human	Breast	Breast	Breast Cancer	Cancer cell	Myofibroblast
T cell	Naive	CCR7	Human	Breast	Breast	Breast Cancer	Cancer cell	Naive CD4 T cell
T cell		CD3G	Human	Breast	Breast	Breast Cancer	Cancer cell	Naive CD4 T cell
T cell		CD3D	Human	Breast	Breast	Breast Cancer	Cancer cell	Naive CD4 T cell
T cell	Naive	CCR7	Human	Breast	Breast	Breast Cancer	Cancer cell	Naive T(Th0) cell
T cell	Th0	LEF1	Human	Breast	Breast	Breast Cancer	Cancer cell	Naive T(Th0) cell
Natural killer cell		KLRB1	Human	Breast	Breast	Breast Cancer	Cancer cell	Natural killer cell
Natural killer cell		KLRC1	Human	Breast	Breast	Breast Cancer	Cancer cell	Natural killer cell
Natural killer cell		NKG7	Human	Breast	Breast	Breast Cancer	Cancer cell	Natural killer cell
Natural killer cell		CD3G	Human	Breast	Breast	Breast Cancer	Cancer cell	Natural killer cell
Natural killer cell		CCR7	Human	Breast	Breast	Breast Cancer	Cancer cell	Natural killer cell
Natural killer cell		CD3D	Human	Breast	Breast	Breast Cancer	Cancer cell	Natural killer cell
Natural killer cell		CD8A	Human	Breast	Breast	Breast Cancer	Cancer cell	Natural killer cell
Natural killer cell		KLRD1	Human	Breast	Breast	Breast Cancer	Cancer cell	Natural killer cell
Natural killer cell		XCL1	Human	Breast	Breast	Triple-negative breast cancer	Cancer cell	Natural killer cell
Natural killer cell		GNLY	Human	Breast	Breast	Triple-negative breast cancer	Cancer cell	Natural killer cell
Natural killer cell		KLRD1	Human	Breast	Breast	Triple-negative breast cancer	Cancer cell	Natural killer cell
Natural killer cell		NCAM1	Human	Breast	Breast	Triple-negative breast cancer	Cancer cell	Natural killer cell
Natural killer cell		NCR1	Human	Breast	Breast	Triple-negative breast cancer	Cancer cell	Natural killer cell
Natural killer cell		NKG7	Human	Breast	Breast	Normal	Normal cell	Natural killer cell
Natural killer cell		HAVR2C	Human	Breast	Breast	Normal	Normal cell	Natural killer cell
T cell	Natural killer	NCR1	Human	Breast	Breast	Triple-negative breast cancer	Cancer cell	Natural killer T(NKT) cell
T cell	Natural killer	GNLY	Human	Breast	Breast	Triple-negative breast cancer	Cancer cell	Natural killer T(NKT) cell
T cell	Natural killer	KLRD1	Human	Breast	Breast	Triple-negative breast cancer	Cancer cell	Natural killer T(NKT) cell
T cell		CD3D	Human	Breast	Breast	Triple-negative breast cancer	Cancer cell	Natural killer T(NKT) cell
Neutrophil		CSF3R	Human	Breast	Milk	Normal	Normal cell	Neutrophil
Neutrophil		IL8	Human	Breast	Milk	Normal	Normal cell	Neutrophil
Neutrophil		CXCL8	Human	Breast	Milk	Normal	Normal cell	Neutrophil
Paget cell	Epithelial	KRT7	Human	Breast	Skin	Extra-Mammary Paget’s Disease	Cancer cell	Paget cell
Paget cell	Epithelial	MUC1	Human	Breast	Skin	Extra-Mammary Paget’s Disease	Cancer cell	Paget cell
Paget cell	Epithelial	KRT8	Human	Breast	Skin	Extra-Mammary Paget’s Disease	Cancer cell	Paget cell
Paget cell	Breast cancer	GATA3	Human	Breast	Skin	Extra-Mammary Paget’s Disease	Cancer cell	Paget cell
Paget cell	Breast cancer	PIP	Human	Breast	Skin	Extra-Mammary Paget’s Disease	Cancer cell	Paget cell
Paget cell	Breast cancer	AR	Human	Breast	Skin	Extra-Mammary Paget’s Disease	Cancer cell	Paget cell
Paget cell	EMT and Metastasis	VIM	Human	Breast	Skin	Extra-Mammary Paget’s Disease	Cancer cell	Paget cell
Paget cell	EMT and Metastasis	MMP9	Human	Breast	Skin	Extra-Mammary Paget’s Disease	Cancer cell	Paget cell
Paget cell		MYD88	Human	Breast	Skin	Extra-Mammary Paget’s Disease	Cancer cell	Paget cell
Paget cell		PDPN	Human	Breast	Skin	Extra-Mammary Paget’s Disease	Cancer cell	Paget cell
Pericyte		MCAM	Human	Breast	Breast	Breast Cancer	Cancer cell	Pericyte
Pericyte		TAGLN	Human	Breast	Breast	Breast Cancer	Cancer cell	Pericyte
Pericyte		DCN	Human	Breast	Breast	Breast Cancer	Cancer cell	Pericyte
Pericyte		COL1A2	Human	Breast	Breast	Breast Cancer	Cancer cell	Pericyte
Pericyte		ACTA2	Human	Breast	Breast	Breast Cancer	Cancer cell	Pericyte
Pericyte		MYH11	Human	Breast	Breast	Breast Cancer	Cancer cell	Pericyte
Pericyte		MCAM	Human	Breast	Breast	Normal	Normal cell	Pericyte
Pericyte		RGS5	Human	Breast	Breast	Normal	Normal cell	Pericyte
cell	Perivascular	THY1	Human	Breast	Breast	Breast Cancer	Cancer cell	Perivascular cell
cell	Perivascular	CAV1	Human	Breast	Breast	Breast Cancer	Cancer cell	Perivascular cell
cell	Perivascular	ACTA2	Human	Breast	Breast	Breast Cancer	Cancer cell	Perivascular cell
cell	Perivascular	TAGLN	Human	Breast	Breast	Breast Cancer	Cancer cell	Perivascular cell
cell	Perivascular	PDGFRB	Human	Breast	Breast	Breast Cancer	Cancer cell	Perivascular cell
cell	Perivascular	RGS5	Human	Breast	Breast	Breast Cancer	Cancer cell	Perivascular cell
cell	Perivascular	MYH11	Human	Breast	Breast	Breast Cancer	Cancer cell	Perivascular cell
Perivascular cell		PDGFRB	Human	Breast	Breast	Breast Cancer	Cancer cell	Perivascular-like cell
Perivascular cell		CD146	Human	Breast	Breast	Breast Cancer	Cancer cell	Perivascular-like cell
Perivascular cell		MCAM	Human	Breast	Breast	Breast Cancer	Cancer cell	Perivascular-like cell
Perivascular cell		ACTA2	Human	Breast	Breast	Breast Cancer	Cancer cell	Perivascular-like cell
Plasma cell		IGHG1	Human	Breast	Breast	Breast Cancer	Cancer cell	Plasma cell
Plasma cell		SDC1	Human	Breast	Breast	Breast Cancer	Cancer cell	Plasma cell
Plasma cell		LAPTM5	Human	Breast	Breast	Breast Cancer	Cancer cell	Plasma cell
Plasma cell		PTPRC	Human	Breast	Breast	Breast Cancer	Cancer cell	Plasma cell
Plasma cell		IGKC	Human	Breast	Breast	Breast Cancer	Cancer cell	Plasma cell
Plasma cell		VIM	Human	Breast	Breast	Breast Cancer	Cancer cell	Plasma cell
Plasma cell		CD79A	Human	Breast	Breast	Breast Cancer	Cancer cell	Plasma cell
Plasma cell		IGHG2	Human	Breast	Breast	Breast Cancer	Cancer cell	Plasma cell
Plasma cell		JCHAIN	Human	Breast	Breast	Breast Cancer	Cancer cell	Plasma cell
Plasma cell		IGHG4	Human	Breast	Breast	Breast Cancer	Cancer cell	Plasma cell
Plasma cell		JCHAIN	Human	Breast	Breast	Triple-negative breast cancer	Cancer cell	Plasma cell
Plasma cell		IgLC7	Human	Breast	Breast	Normal	Normal cell	Plasma cell
Plasma cell		IgHA1	Human	Breast	Breast	Normal	Normal cell	Plasma cell
Plasmablast		JCHAIN	Human	Breast	Breast	Breast Cancer	Cancer cell	Plasmablast
Dendritic cell	Plasmacytoid	CLEC4C	Human	Breast	Breast	Breast Cancer	Cancer cell	Plasmacytoid dendritic cell(pDC)
Dendritic cell	Plasmacytoid	IL3RA	Human	Breast	Breast	Breast Cancer	Cancer cell	Plasmacytoid dendritic cell(pDC)
Dendritic cell		JCHAIN	Human	Breast	Breast	Breast Cancer	Cancer cell	Plasmacytoid dendritic cell(pDC)
T cell	Proliferating	MKI67	Human	Breast	Breast	Triple-negative breast cancer	Cancer cell	Proliferating T cell
cell	Proliferative	MKI67	Human	Breast	Breast	Breast Cancer	Cancer cell	Proliferative cell
Red blood cell		HBB	Human	Breast	Blood	Breast Cancer	Cancer cell	Red blood cell (erythrocyte)
Red blood cell		HBA2	Human	Breast	Blood	Breast Cancer	Cancer cell	Red blood cell (erythrocyte)
T cell	Regulatory	FOXP3	Human	Breast	Breast	Breast Cancer	Cancer cell	Regulatory T(Treg) cell
T cell	Regulatory	IL2RA	Human	Breast	Breast	Breast Cancer	Cancer cell	Regulatory T(Treg) cell
T cell	Regulatory	CCR8	Human	Breast	Breast	Breast Cancer	Cancer cell	Regulatory T(Treg) cell
T cell	Regulatory	LAYN	Human	Breast	Breast	Breast Cancer	Cancer cell	Regulatory T(Treg) cell
T cell	Regulatory	FOXP3	Human	Breast	Breast	Triple-negative breast cancer	Cancer cell	Regulatory T(Treg) cell
T cell	Treg	FOXP3	Human	Breast	Breast	Triple-negative breast cancer	Cancer cell	Regulatory T(Treg) cell
T cell	Regulatory	BATF	Human	Breast	Breast	Triple-negative breast cancer	Cancer cell	Regulatory T(Treg) cell
Stem cell		ALDH1A1	Human	Breast	Breast	Breast Cancer	Cancer cell	Stem cell
Stem cell		ID2	Human	Breast	Breast	Breast Cancer	Cancer cell	Stem cell
Stem cell		EGFR	Human	Breast	Breast	Breast Cancer	Cancer cell	Stem cell
Stem cell		KLF4	Human	Breast	Breast	Breast Cancer	Cancer cell	Stem cell
Stem cell		LEPR	Human	Breast	Breast	Breast Cancer	Cancer cell	Stem cell
Stromal cell		ACTA2	Human	Breast	Breast	Breast Cancer	Cancer cell	Stromal cell
Epithelial cell		KRT10	Human	Breast	Skin	Extra-Mammary Paget’s Disease	Cancer cell	Suprabasal epithelial cell
T cell		CD4	Human	Breast	Breast	Breast Cancer	Cancer cell	T cell
T cell		PTPRC	Human	Breast	Breast	Breast Cancer	Cancer cell	T cell
T cell		CD2	Human	Breast	Breast	Breast Cancer	Cancer cell	T cell
T cell		LAPTM5	Human	Breast	Breast	Breast Cancer	Cancer cell	T cell
T cell		VIM	Human	Breast	Breast	Breast Cancer	Cancer cell	T cell
T cell		CD28	Human	Breast	Breast	Breast Cancer	Cancer cell	T cell
T cell		CD3G	Human	Breast	Breast	Breast Cancer	Cancer cell	T cell
T cell		CD3D	Human	Breast	Breast	Breast Cancer	Cancer cell	T cell
T cell		CD3E	Human	Breast	Breast	Breast Cancer	Cancer cell	T cell
T cell		CD8A	Human	Breast	Breast	Breast Cancer	Cancer cell	T cell
T cell		CCL5	Human	Breast	Breast	Breast Cancer	Cancer cell	T cell
T cell		CD7	Human	Breast	Breast	Breast Cancer	Cancer cell	T cell
T cell		CFD	Human	Breast	Breast	Breast Cancer	Cancer cell	T cell
T cell		GZMK	Human	Breast	Breast	Breast Cancer	Cancer cell	T cell
T cell		CD3D	Human	Breast	Breast	Triple-negative breast cancer	Cancer cell	T cell
T cell		CD8a	Human	Breast	Breast	Normal	Normal cell	T cell
T cell		CD4	Human	Breast	Breast	Normal	Normal cell	T cell
T cell		ETS1	Human	Breast	Milk	Normal	Normal cell	T cell
T cell	T follicular helper	IL21	Human	Breast	Breast	Breast Cancer	Cancer cell	T follicular helper(Tfh) cell
T cell	T follicular helper	PDCD1	Human	Breast	Breast	Breast Cancer	Cancer cell	T follicular helper(Tfh) cell
T cell	Follicular helper (Tfh)	CXCL13	Human	Breast	Breast	Triple-negative breast cancer	Cancer cell	T follicular helper(Tfh) cell
T cell		CD200	Human	Breast	Breast	Triple-negative breast cancer	Cancer cell	T follicular helper(Tfh) cell
T cell	T helper 1 (Th1)	ZEB2	Human	Breast	Breast	Breast Cancer	Cancer cell	T helper 1(Th1) cell
Macrophage	Tumor-associated	CD163	Human	Breast	Breast	Normal	Normal cell	Tumor‐associated macrophage (TAM)
Macrophage	Tumor-associated	MRC1	Human	Breast	Breast	Normal	Normal cell	Tumor‐associated macrophage (TAM)
Macrophage		Mar1	Human	Breast	Breast	Normal	Normal cell	Tumor‐associated macrophage (TAM)
Macrophage		CX3CR1	Human	Breast	Breast	Normal	Normal cell	Tumor‐associated macrophage (TAM)
Macrophage		SETMAR	Human	Breast	Breast	Normal	Normal cell	Tumor‐associated macrophage (TAM)
Basal cell		KRT5	Human	Bronchi	Epithelium	Normal	Normal cell	Basal cell
Ciliated cell		FOXJ1	Human	Bronchi	Epithelium	Normal	Normal cell	Ciliated cell
Club cell		SCGB1A1	Human	Bronchi	Epithelium	Normal	Normal cell	Club cell (Clara cell)
Goblet cell		TSPAN13	Human	Bronchi	Epithelium	Normal	Normal cell	Goblet cell
Goblet cell		AGR2	Human	Bronchi	Epithelium	Normal	Normal cell	Goblet cell
Goblet cell		TFF3	Human	Bronchi	Epithelium	Normal	Normal cell	Goblet cell
Goblet cell		MUC5AC	Human	Bronchi	Epithelium	Normal	Normal cell	Goblet cell
Goblet cell		SPDEF	Human	Bronchi	Epithelium	Normal	Normal cell	Goblet cell
Goblet cell		CLDN10	Human	Bronchi	Epithelium	Normal	Normal cell	Goblet cell
Goblet cell		TSPAN8	Human	Bronchi	Epithelium	Normal	Normal cell	Goblet cell
White blood cell		CD45	Human	Bronchi	Epithelium	Normal	Normal cell	White blood cell
White blood cell		PTPRC	Human	Bronchi	Epithelium	Normal	Normal cell	White blood cell
Basal cell		KRT5	Human	Bronchi	Epithelium	Normal	Normal cell	Basal cell
Ciliated cell		FOXJ1	Human	Bronchi	Epithelium	Normal	Normal cell	Ciliated cell
Club cell	Clara cell	SCGB1A1	Human	Bronchi	Epithelium	Normal	Normal cell	Club cell (Clara cell)
Goblet cell	Epithelial differentiation	TSPAN13	Human	Bronchi	Epithelium	Normal	Normal cell	Goblet cell
Goblet cell	Mucus production	AGR2	Human	Bronchi	Epithelium	Normal	Normal cell	Goblet cell
Goblet cell	Mucosal protection	TFF3	Human	Bronchi	Epithelium	Normal	Normal cell	Goblet cell
Goblet cell	Mucus production	MUC5AC	Human	Bronchi	Epithelium	Normal	Normal cell	Goblet cell
Goblet cell	Goblet cell differentiation	SPDEF	Human	Bronchi	Epithelium	Normal	Normal cell	Goblet cell
Goblet cell		CLDN10	Human	Bronchi	Epithelium	Normal	Normal cell	Goblet cell
Goblet cell		TSPAN8	Human	Bronchi	Epithelium	Normal	Normal cell	Goblet cell
White blood cell		CD45	Human	Bronchi	Epithelium	Normal	Normal cell	White blood cell
Macrophage		FCN1	Human	Bronchus	Bronchoalveolar system	Normal	Normal cell	Macrophage
Macrophage		FABP4	Human	Bronchus	Bronchoalveolar system	Normal	Normal cell	Macrophage
Macrophage		FCN1	Human	Bronchus	Bronchoalveolar system	Normal	Normal cell	Macrophage
Macrophage		FABP4	Human	Bronchus	Bronchoalveolar system	Normal	Normal cell	Macrophage
Cartilage cell	Progenitor	CD146	Human	Cartilage	Cartilage	Normal	Normal cell	Cartilage progenitor cell
Cartilage cell	Progenitor	MCAM	Human	Cartilage	Cartilage	Normal	Normal cell	Cartilage progenitor cell
Cartilage cell		COL2	Human	Cartilage	Cartilage	Normal	Normal cell	Cartilage progenitor cell
Chondrocyte		COL2A1	Human	Cartilage	Cartilage	Normal	Normal cell	Chondrocyte
Chondrocyte		SOX9	Human	Cartilage	Cartilage	Normal	Normal cell	Chondrocyte
Chondrocyte		AGC1	Human	Cartilage	Cartilage	Normal	Normal cell	Chondrocyte
Chondrocyte		Aggrecan	Human	Cartilage	Cartilage	Normal	Normal cell	Chondrocyte
Chondrocyte		COMP	Human	Cartilage	Cartilage	Normal	Normal cell	Chondrocyte
Chondrocyte		ACAN	Human	Cartilage	Cartilage	Normal	Normal cell	Chondrocyte
Mesenchymal progenitor cell		CD166	Human	Cartilage	Cartilage	Normal	Normal cell	Mesenchymal progenitor cell
Mesenchymal progenitor cell		CD146	Human	Cartilage	Cartilage	Normal	Normal cell	Mesenchymal progenitor cell
Mesenchymal progenitor cell		ALCAM	Human	Cartilage	Cartilage	Normal	Normal cell	Mesenchymal progenitor cell
Mesenchymal progenitor cell		MCAM	Human	Cartilage	Cartilage	Normal	Normal cell	Mesenchymal progenitor cell
Mesenchymal cell	progenitor	CD44	Human	Cartilage	Osteoarthritic cartilage	Normal	Normal cell	Mesenchymal progenitor cell
Mesenchymal cell	progenitor	CD90	Human	Cartilage	Osteoarthritic cartilage	Normal	Normal cell	Mesenchymal progenitor cell
Mesenchymal cell	progenitor	CD166	Human	Cartilage	Osteoarthritic cartilage	Normal	Normal cell	Mesenchymal progenitor cell
Mesenchymal cell	progenitor	THY1	Human	Cartilage	Osteoarthritic cartilage	Normal	Normal cell	Mesenchymal progenitor cell
Mesenchymal cell	progenitor	ALCAM	Human	Cartilage	Osteoarthritic cartilage	Normal	Normal cell	Mesenchymal progenitor cell
Mesenchymal stem cell		CD19	Human	Cartilage	Cartilage	Normal	Normal cell	Mesenchymal stem cell
Mesenchymal stem cell		CD34	Human	Cartilage	Cartilage	Normal	Normal cell	Mesenchymal stem cell
Mesenchymal stem cell		CD44	Human	Cartilage	Cartilage	Normal	Normal cell	Mesenchymal stem cell
Mesenchymal stem cell		CD166	Human	Cartilage	Cartilage	Normal	Normal cell	Mesenchymal stem cell
Mesenchymal stem cell		CD13	Human	Cartilage	Cartilage	Normal	Normal cell	Mesenchymal stem cell
Mesenchymal stem cell		CD340	Human	Cartilage	Cartilage	Normal	Normal cell	Mesenchymal stem cell
Mesenchymal stem cell		CD49e	Human	Cartilage	Cartilage	Normal	Normal cell	Mesenchymal stem cell
Mesenchymal stem cell		CD51	Human	Cartilage	Cartilage	Normal	Normal cell	Mesenchymal stem cell
Mesenchymal stem cell		CD29	Human	Cartilage	Cartilage	Normal	Normal cell	Mesenchymal stem cell
Mesenchymal stem cell		CD117	Human	Cartilage	Cartilage	Normal	Normal cell	Mesenchymal stem cell
Mesenchymal stem cell		CD10	Human	Cartilage	Cartilage	Normal	Normal cell	Mesenchymal stem cell
Mesenchymal stem cell		CD56	Human	Cartilage	Cartilage	Normal	Normal cell	Mesenchymal stem cell
Mesenchymal stem cell		CD271	Human	Cartilage	Cartilage	Normal	Normal cell	Mesenchymal stem cell
Mesenchymal stem cell		CD73	Human	Cartilage	Cartilage	Normal	Normal cell	Mesenchymal stem cell
Mesenchymal stem cell		CD31	Human	Cartilage	Cartilage	Normal	Normal cell	Mesenchymal stem cell
Mesenchymal stem cell		CD45	Human	Cartilage	Cartilage	Normal	Normal cell	Mesenchymal stem cell
Mesenchymal stem cell		CD71	Human	Cartilage	Cartilage	Normal	Normal cell	Mesenchymal stem cell
Mesenchymal stem cell		CD90	Human	Cartilage	Cartilage	Normal	Normal cell	Mesenchymal stem cell
Mesenchymal stem cell		CD120a	Human	Cartilage	Cartilage	Normal	Normal cell	Mesenchymal stem cell
Mesenchymal stem cell		CD106	Human	Cartilage	Cartilage	Normal	Normal cell	Mesenchymal stem cell
Mesenchymal stem cell		CD105	Human	Cartilage	Cartilage	Normal	Normal cell	Mesenchymal stem cell
Mesenchymal stem cell		CD140b	Human	Cartilage	Cartilage	Normal	Normal cell	Mesenchymal stem cell
Mesenchymal stem cell		CD49d	Human	Cartilage	Cartilage	Normal	Normal cell	Mesenchymal stem cell
Mesenchymal stem cell		Ly6A/E	Human	Cartilage	Cartilage	Normal	Normal cell	Mesenchymal stem cell
Mesenchymal stem cell		STRO-1	Human	Cartilage	Cartilage	Normal	Normal cell	Mesenchymal stem cell
Mesenchymal stem cell		NOTCH1	Human	Cartilage	Cartilage	Normal	Normal cell	Mesenchymal stem cell
Mesenchymal stem cell		CD146	Human	Cartilage	Cartilage	Normal	Normal cell	Mesenchymal stem cell
Mesenchymal stem cell		ALCAM	Human	Cartilage	Cartilage	Normal	Normal cell	Mesenchymal stem cell
Mesenchymal stem cell		ANPEP	Human	Cartilage	Cartilage	Normal	Normal cell	Mesenchymal stem cell
Mesenchymal stem cell		ERBB2	Human	Cartilage	Cartilage	Normal	Normal cell	Mesenchymal stem cell
Mesenchymal stem cell		ITGA5	Human	Cartilage	Cartilage	Normal	Normal cell	Mesenchymal stem cell
Mesenchymal stem cell		ITGAV	Human	Cartilage	Cartilage	Normal	Normal cell	Mesenchymal stem cell
Mesenchymal stem cell		ITGB1	Human	Cartilage	Cartilage	Normal	Normal cell	Mesenchymal stem cell
Mesenchymal stem cell		KIT	Human	Cartilage	Cartilage	Normal	Normal cell	Mesenchymal stem cell
Mesenchymal stem cell		MME	Human	Cartilage	Cartilage	Normal	Normal cell	Mesenchymal stem cell
Mesenchymal stem cell		NCAM1	Human	Cartilage	Cartilage	Normal	Normal cell	Mesenchymal stem cell
Mesenchymal stem cell		NGFR	Human	Cartilage	Cartilage	Normal	Normal cell	Mesenchymal stem cell
Mesenchymal stem cell		NT5E	Human	Cartilage	Cartilage	Normal	Normal cell	Mesenchymal stem cell
Mesenchymal stem cell		PECAM1	Human	Cartilage	Cartilage	Normal	Normal cell	Mesenchymal stem cell
Mesenchymal stem cell		PTPRC	Human	Cartilage	Cartilage	Normal	Normal cell	Mesenchymal stem cell
Mesenchymal stem cell		TFRC	Human	Cartilage	Cartilage	Normal	Normal cell	Mesenchymal stem cell
Mesenchymal stem cell		THY1	Human	Cartilage	Cartilage	Normal	Normal cell	Mesenchymal stem cell
Mesenchymal stem cell		TNFRSF1A	Human	Cartilage	Cartilage	Normal	Normal cell	Mesenchymal stem cell
Mesenchymal stem cell		VCAM1	Human	Cartilage	Cartilage	Normal	Normal cell	Mesenchymal stem cell
Mesenchymal stem cell		MCAM	Human	Cartilage	Cartilage	Normal	Normal cell	Mesenchymal stem cell
Stem cell		CD44	Human	Cartilage	Cartilage	Normal	Normal cell	Stem cell
Stem cell		CD73	Human	Cartilage	Cartilage	Normal	Normal cell	Stem cell
Stem cell		CD90	Human	Cartilage	Cartilage	Normal	Normal cell	Stem cell
Stem cell		CD9	Human	Cartilage	Cartilage	Normal	Normal cell	Stem cell
Stem cell		CD146	Human	Cartilage	Cartilage	Normal	Normal cell	Stem cell
Stem cell		CD166	Human	Cartilage	Cartilage	Normal	Normal cell	Stem cell
Stem cell		STRO-1	Human	Cartilage	Cartilage	Normal	Normal cell	Stem cell
Stem cell		OCT3/4	Human	Cartilage	Cartilage	Normal	Normal cell	Stem cell
Stem cell		CD105	Human	Cartilage	Cartilage	Normal	Normal cell	Stem cell
Stem cell		NT5E	Human	Cartilage	Cartilage	Normal	Normal cell	Stem cell
Stem cell		THY1	Human	Cartilage	Cartilage	Normal	Normal cell	Stem cell
Stem cell		MCAM	Human	Cartilage	Cartilage	Normal	Normal cell	Stem cell
Stem cell		ALCAM	Human	Cartilage	Cartilage	Normal	Normal cell	Stem cell
Endothelial cell		VWF	Human	Cavernosum	Cavernosum	Normal	Normal cell	Endothelial cell
Endothelial cell		CDH5	Human	Cavernosum	Cavernosum	Normal	Normal cell	Endothelial cell
Endothelial cell		CLDN5	Human	Cavernosum	Cavernosum	Normal	Normal cell	Endothelial cell
Mural cell		PDGFRB	Human	Cavernosum	Cavernosum	Normal	Normal cell	Mural cell
Mural cell		ACTA2	Human	Cavernosum	Cavernosum	Normal	Normal cell	Mural cell
Mural cell		PDLM3	Human	Cavernosum	Cavernosum	Normal	Normal cell	Mural cell
Endothelial cell		VWF	Human	Cavernosum	Cavernosum	Normal	Normal cell	Endothelial cell
Endothelial cell		CDH5	Human	Cavernosum	Cavernosum	Normal	Normal cell	Endothelial cell
Endothelial cell		CLDN5	Human	Cavernosum	Cavernosum	Normal	Normal cell	Endothelial cell
Mural cell		PDGFRB	Human	Cavernosum	Cavernosum	Normal	Normal cell	Mural cell
Mural cell		ACTA2	Human	Cavernosum	Cavernosum	Normal	Normal cell	Mural cell
Mural cell		PDLM3	Human	Cavernosum	Cavernosum	Normal	Normal cell	Mural cell
Astrocyte		AGT	Human	Cerebral organoid	Cerebral organoid	Normal	Normal cell	Astrocyte
Astrocyte		GFAP	Human	Cerebral organoid	Cerebral organoid	Normal	Normal cell	Astrocyte
Astrocyte		GLUL	Human	Cerebral organoid	Cerebral organoid	Normal	Normal cell	Astrocyte
Astrocyte		HES1	Human	Cerebral organoid	Cerebral organoid	Normal	Normal cell	Astrocyte
neuron	Inhibitory	RSPO3	Human	Cerebral organoid	Diencephalon	Normal	Normal cell	Inhibitory neuron
neuron		PCP4	Human	Cerebral organoid	Diencephalon	Normal	Normal cell	Inhibitory neuron
Müller glial cell		DKK3	Human	Cerebral organoid	Cerebral organoid	Normal	Normal cell	Müller glial cell
Müller glial cell		SOX9	Human	Cerebral organoid	Cerebral organoid	Normal	Normal cell	Müller glial cell
Neuroepithelial cell		KLF4	Human	Cerebral organoid	Cerebral organoid	Normal	Normal cell	Neuroepithelial cell
Neuroepithelial cell		VIM	Human	Cerebral organoid	Cerebral organoid	Normal	Normal cell	Neuroepithelial cell
Neuroepithelial cell		VCAN	Human	Cerebral organoid	Cerebral organoid	Normal	Normal cell	Neuroepithelial cell
Neuron	Photoreceptor	RCVRN	Human	Cerebral organoid	Cerebral organoid	Normal	Normal cell	Neuron
Neuron	Photoreceptor	GNGT1	Human	Cerebral organoid	Cerebral organoid	Normal	Normal cell	Neuron
Neuron	Rod Photoreceptor	NRL	Human	Cerebral organoid	Cerebral organoid	Normal	Normal cell	Neuron
Neuron	Neuronal Migration	DCX	Human	Cerebral organoid	Cerebral organoid	Normal	Normal cell	Neuron
Neuron	Photoreceptor	CRX	Human	Cerebral organoid	Cerebral organoid	Normal	Normal cell	Neuron
Neuron		GBN3	Human	Cerebral organoid	Cerebral organoid	Normal	Normal cell	Neuron
Neuron		MAP2	Human	Cerebral organoid	Cerebral organoid	Normal	Normal cell	Neuron
Neuron		TULIP1	Human	Cerebral organoid	Cerebral organoid	Normal	Normal cell	Neuron
Neuron		RALGAPA1	Human	Cerebral organoid	Cerebral organoid	Normal	Normal cell	Neuron
neural progenitor cell	Proliferative	PAX6	Human	Cerebral organoid	Cerebral organoid	Normal	Normal cell	Proliferative neural progenitor cell
neural progenitor cell	Proliferative	SOX2	Human	Cerebral organoid	Cerebral organoid	Normal	Normal cell	Proliferative neural progenitor cell
neural progenitor cell	Proliferative	TOP2A	Human	Cerebral organoid	Cerebral organoid	Normal	Normal cell	Proliferative neural progenitor cell
Radial glial cell		PAX6	Human	Cerebral organoid	Cerebral organoid	Normal	Normal cell	Radial glial cell
Radial glial cell		SOX2	Human	Cerebral organoid	Cerebral organoid	Normal	Normal cell	Radial glial cell
Retinal ganglion cell		NEFM	Human	Cerebral organoid	Cerebral organoid	Normal	Normal cell	Retinal ganglion cell
Retinal ganglion cell		PCP4	Human	Cerebral organoid	Cerebral organoid	Normal	Normal cell	Retinal ganglion cell
Retinal ganglion cell		NEFL	Human	Cerebral organoid	Cerebral organoid	Normal	Normal cell	Retinal ganglion cell
Astrocyte		AGT	Human	Cerebral organoid	Cerebral organoid	Normal	Normal cell	Astrocyte
Astrocyte		GFAP	Human	Cerebral organoid	Cerebral organoid	Normal	Normal cell	Astrocyte
Astrocyte		GLUL	Human	Cerebral organoid	Cerebral organoid	Normal	Normal cell	Astrocyte
Astrocyte		HES1	Human	Cerebral organoid	Cerebral organoid	Normal	Normal cell	Astrocyte
neuron		RSPO3	Human	Cerebral organoid	Diencephalon	Normal	Normal cell	Inhibitory neuron
neuron		PCP4	Human	Cerebral organoid	Diencephalon	Normal	Normal cell	Inhibitory neuron
Müller glial cell		DKK3	Human	Cerebral organoid	Cerebral organoid	Normal	Normal cell	Müller glial cell
Müller glial cell		SOX9	Human	Cerebral organoid	Cerebral organoid	Normal	Normal cell	Müller glial cell
Neuroepithelial cell		KLF4	Human	Cerebral organoid	Cerebral organoid	Normal	Normal cell	Neuroepithelial cell
Neuroepithelial cell		VIM	Human	Cerebral organoid	Cerebral organoid	Normal	Normal cell	Neuroepithelial cell
Neuroepithelial cell		VCAN	Human	Cerebral organoid	Cerebral organoid	Normal	Normal cell	Neuroepithelial cell
Neuron	Photoreceptor	RCVRN	Human	Cerebral organoid	Cerebral organoid	Normal	Normal cell	Neuron
Neuron	Phototransduction	GNGT1	Human	Cerebral organoid	Cerebral organoid	Normal	Normal cell	Neuron
Neuron	Rod Photoreceptor Development	NRL	Human	Cerebral organoid	Cerebral organoid	Normal	Normal cell	Neuron
Neuron	Neuronal Migration	DCX	Human	Cerebral organoid	Cerebral organoid	Normal	Normal cell	Neuron
Neuron	Photoreceptor Differentiation	CRX	Human	Cerebral organoid	Cerebral organoid	Normal	Normal cell	Neuron
Neuron		GBN3	Human	Cerebral organoid	Cerebral organoid	Normal	Normal cell	Neuron
Neuron		MAP2	Human	Cerebral organoid	Cerebral organoid	Normal	Normal cell	Neuron
Neuron		TULIP1	Human	Cerebral organoid	Cerebral organoid	Normal	Normal cell	Neuron
Neuron		RALGAPA1	Human	Cerebral organoid	Cerebral organoid	Normal	Normal cell	Neuron
neural progenitor cell	Proliferative	TOP2A	Human	Cerebral organoid	Cerebral organoid	Normal	Normal cell	Proliferative neural progenitor cell
neural progenitor cell		PAX6	Human	Cerebral organoid	Cerebral organoid	Normal	Normal cell	Proliferative neural progenitor cell
neural progenitor cell		GLI3	Human	Cerebral organoid	Cerebral organoid	Normal	Normal cell	Proliferative neural progenitor cell
neural progenitor cell		SOX2	Human	Cerebral organoid	Cerebral organoid	Normal	Normal cell	Proliferative neural progenitor cell
Radial glial cell		PAX6	Human	Cerebral organoid	Cerebral organoid	Normal	Normal cell	Radial glial cell
Radial glial cell		SOX2	Human	Cerebral organoid	Cerebral organoid	Normal	Normal cell	Radial glial cell
Retinal ganglion cell		NEFM	Human	Cerebral organoid	Cerebral organoid	Normal	Normal cell	Retinal ganglion cell
Retinal ganglion cell		PCP4	Human	Cerebral organoid	Cerebral organoid	Normal	Normal cell	Retinal ganglion cell
Retinal ganglion cell		NEFL	Human	Cerebral organoid	Cerebral organoid	Normal	Normal cell	Retinal ganglion cell
cervical squamous cell		SOX2	Human	Cervix	Cervix	Cervical squamous cell carcinoma	Cancer cell	cervical squamous cell
cell	stem	CD133	Human	Colon	Colon	Colon Cancer	Cancer cell	Cancer stem cell
cell	stem	ALDH1A1	Human	Colon	Colon	Colon Cancer	Cancer cell	Cancer stem cell
cell	stem	CD44	Human	Colon	Colon	Colon Cancer	Cancer cell	Cancer stem cell
cell	stem	LGR5	Human	Colon	Colon	Colon Cancer	Cancer cell	Cancer stem cell
cell	stem	BMI1	Human	Colon	Colon	Colon Cancer	Cancer cell	Cancer stem cell
cell	stem	Nestin	Human	Colon	Colon	Colon Cancer	Cancer cell	Cancer stem cell
cell	stem	DCLK1	Human	Colon	Colon	Colon Cancer	Cancer cell	Cancer stem cell
cell	stem	ABCG2	Human	Colon	Colon	Colon Cancer	Cancer cell	Cancer stem cell
cell	stem	NANOG	Human	Colon	Colon	Colon Cancer	Cancer cell	Cancer stem cell
cell	stem	Oct3/4	Human	Colon	Colon	Colon Cancer	Cancer cell	Cancer stem cell
cell	stem	PROM1	Human	Colon	Colon	Colon Cancer	Cancer cell	Cancer stem cell
cell	stem	POU5F1	Human	Colon	Colon	Colon Cancer	Cancer cell	Cancer stem cell
cell	Cancer	CD166	Human	Colon	Colon	Colon Cancer	Cancer cell	Cancer stem cell
cell	Cancer	ESA	Human	Colon	Colon	Colon Cancer	Cancer cell	Cancer stem cell
cell	Cancer	CD66c	Human	Colon	Colon	Colon Cancer	Cancer cell	Cancer stem cell
cell	Cancer	ALCAM	Human	Colon	Colon	Colon Cancer	Cancer cell	Cancer stem cell
cell	Cancer	FLOT2	Human	Colon	Colon	Colon Cancer	Cancer cell	Cancer stem cell
cell	Cancer	CEACAM6	Human	Colon	Colon	Colon Cancer	Cancer cell	Cancer stem cell
stem cell	Cancer	CD166	Human	Colon	Colon	Colorectal Cancer	Cancer cell	Cancer stem cell
stem cell	Cancer	CD66c	Human	Colon	Colon	Colorectal Cancer	Cancer cell	Cancer stem cell
stem cell	Cancer	CD133	Human	Colon	Colon	Colorectal Cancer	Cancer cell	Cancer stem cell
stem cell	Cancer	CD24	Human	Colon	Colon	Colorectal Cancer	Cancer cell	Cancer stem cell
stem cell	Cancer	CD44	Human	Colon	Colon	Colorectal Cancer	Cancer cell	Cancer stem cell
stem cell	Cancer	ALCAM	Human	Colon	Colon	Colorectal Cancer	Cancer cell	Cancer stem cell
stem cell	Cancer	CEACAM6	Human	Colon	Colon	Colorectal Cancer	Cancer cell	Cancer stem cell
stem cell	Cancer	PROM1	Human	Colon	Colon	Colorectal Cancer	Cancer cell	Cancer stem cell
T cell	CD4+	CCR6	Human	Colon	Colon	Normal	Normal cell	CD4+ T cell
Colonic stem cell	stem cell	PTK7	Human	Colon	Colon	Normal	Normal cell	Colonic stem cell
Endocrine cell		Chromogranin	Human	Colon	Colon	Normal	Normal cell	Endocrine cell
Stem cell	Intestinal	DCLK1	Human	Colon	Colon	Normal	Normal cell	Intestinal stem cell
endothelial cell		SBSN	Human	Colon	Colon	Colon Cancer	Cancer cell	Tumor endothelial cell
Endothelial cell		LGR5	Human	Cornea	Cornea	Normal	Normal cell	Endothelial cell
Endothelial cell		CD106	Human	Cornea	Cornea	Normal	Normal cell	Endothelial cell
Endothelial cell		CD105	Human	Cornea	Cornea	Normal	Normal cell	Endothelial cell
Endothelial cell		CD90	Human	Cornea	Cornea	Normal	Normal cell	Endothelial cell
Endothelial cell		CD166	Human	Cornea	Cornea	Normal	Normal cell	Endothelial cell
Endothelial cell		CD34	Human	Cornea	Cornea	Normal	Normal cell	Endothelial cell
Endothelial cell		CD325	Human	Cornea	Cornea	Normal	Normal cell	Endothelial cell
Endothelial cell		CD54	Human	Cornea	Cornea	Normal	Normal cell	Endothelial cell
Endothelial cell		CD146	Human	Cornea	Cornea	Normal	Normal cell	Endothelial cell
Endothelial cell		CD47	Human	Cornea	Cornea	Normal	Normal cell	Endothelial cell
Endothelial cell		CD44	Human	Cornea	Cornea	Normal	Normal cell	Endothelial cell
Endothelial cell		CD112	Human	Cornea	Cornea	Normal	Normal cell	Endothelial cell
Endothelial cell		CD73	Human	Cornea	Cornea	Normal	Normal cell	Endothelial cell
Endothelial cell		VCAM1	Human	Cornea	Cornea	Normal	Normal cell	Endothelial cell
Endothelial cell		THY1	Human	Cornea	Cornea	Normal	Normal cell	Endothelial cell
Endothelial cell		ALCAM	Human	Cornea	Cornea	Normal	Normal cell	Endothelial cell
Endothelial cell		CDH2	Human	Cornea	Cornea	Normal	Normal cell	Endothelial cell
Endothelial cell		ICAM1	Human	Cornea	Cornea	Normal	Normal cell	Endothelial cell
Endothelial cell		MCAM	Human	Cornea	Cornea	Normal	Normal cell	Endothelial cell
Endothelial cell		NECTIN2	Human	Cornea	Cornea	Normal	Normal cell	Endothelial cell
Endothelial cell		NT5E	Human	Cornea	Cornea	Normal	Normal cell	Endothelial cell
Epithelial cell		Keratin-3	Human	Cornea	Cornea	Normal	Normal cell	Epithelial cell
B cell		CD79B	Human	Decidua	Decidua	Normal	Normal cell	B cell
B cell		CD79A	Human	Decidua	Decidua	Normal	Normal cell	B cell
B cell		MS4A1	Human	Decidua	Decidua	Normal	Normal cell	B cell
Dendritic cell		CPVL	Human	Decidua	Decidua	Normal	Normal cell	Dendritic cell
Dendritic cell		HLA-DQA1	Human	Decidua	Decidua	Normal	Normal cell	Dendritic cell
Dendritic cell		LGALS2	Human	Decidua	Decidua	Normal	Normal cell	Dendritic cell
Dendritic cell		HLA-DPB1	Human	Decidua	Decidua	Normal	Normal cell	Dendritic cell
Dendritic cell		CD74	Human	Decidua	Decidua	Normal	Normal cell	Dendritic cell
Dendritic cell		HLA-DRA	Human	Decidua	Decidua	Normal	Normal cell	Dendritic cell
Dendritic cell		PPT1	Human	Decidua	Decidua	Normal	Normal cell	Dendritic cell
Dendritic cell		HLA-DQB1	Human	Decidua	Decidua	Normal	Normal cell	Dendritic cell
Macrophage		EGR2	Human	Decidua	Decidua	Normal	Normal cell	Macrophage
Macrophage		KLF2	Human	Decidua	Decidua	Normal	Normal cell	Macrophage
Macrophage		SEPP1	Human	Decidua	Decidua	Normal	Normal cell	Macrophage
Macrophage		CCL3	Human	Decidua	Decidua	Normal	Normal cell	Macrophage
Macrophage		MS4A7	Human	Decidua	Decidua	Normal	Normal cell	Macrophage
Macrophage		C1QA	Human	Decidua	Decidua	Normal	Normal cell	Macrophage
Macrophage		VSIG4	Human	Decidua	Decidua	Normal	Normal cell	Macrophage
Macrophage		FCGR3A	Human	Decidua	Decidua	Normal	Normal cell	Macrophage
Macrophage		PLTP	Human	Decidua	Decidua	Normal	Normal cell	Macrophage
Macrophage		FOLR2	Human	Decidua	Decidua	Normal	Normal cell	Macrophage
Macrophage		HAMP	Human	Decidua	Decidua	Normal	Normal cell	Macrophage
Macrophage		SELENOP	Human	Decidua	Decidua	Normal	Normal cell	Macrophage
Mast cell		CPA3	Human	Decidua	Decidua	Normal	Normal cell	Mast cell
Mast cell		VWA5A	Human	Decidua	Decidua	Normal	Normal cell	Mast cell
Mast cell		MS4A2	Human	Decidua	Decidua	Normal	Normal cell	Mast cell
Mast cell		CTSG	Human	Decidua	Decidua	Normal	Normal cell	Mast cell
Mast cell		LMNA	Human	Decidua	Decidua	Normal	Normal cell	Mast cell
Mast cell		HDC	Human	Decidua	Decidua	Normal	Normal cell	Mast cell
Mast cell		CLU	Human	Decidua	Decidua	Normal	Normal cell	Mast cell
Mast cell		GATA2	Human	Decidua	Decidua	Normal	Normal cell	Mast cell
Mast cell		TPSAB1	Human	Decidua	Decidua	Normal	Normal cell	Mast cell
Monocyte		IL1B	Human	Decidua	Decidua	Normal	Normal cell	Monocyte
Monocyte		S100A8	Human	Decidua	Decidua	Normal	Normal cell	Monocyte
Monocyte		OLR1	Human	Decidua	Decidua	Normal	Normal cell	Monocyte
Monocyte		CCL20	Human	Decidua	Decidua	Normal	Normal cell	Monocyte
Monocyte		EREG	Human	Decidua	Decidua	Normal	Normal cell	Monocyte
Monocyte		CXCL2	Human	Decidua	Decidua	Normal	Normal cell	Monocyte
Monocyte		FBP1	Human	Decidua	Decidua	Normal	Normal cell	Monocyte
Monocyte		MARCO	Human	Decidua	Decidua	Normal	Normal cell	Monocyte
Monocyte		CXCL3	Human	Decidua	Decidua	Normal	Normal cell	Monocyte
Monocyte		TIMP1	Human	Decidua	Decidua	Normal	Normal cell	Monocyte
Natural killer cell		XCL1	Human	Decidua	Decidua	Normal	Normal cell	Natural killer cell
Natural killer cell		IL2RB	Human	Decidua	Decidua	Normal	Normal cell	Natural killer cell
Natural killer cell		KIR2DL3	Human	Decidua	Decidua	Normal	Normal cell	Natural killer cell
Natural killer cell		CTSW	Human	Decidua	Decidua	Normal	Normal cell	Natural killer cell
Natural killer cell		KLRC1	Human	Decidua	Decidua	Normal	Normal cell	Natural killer cell
Natural killer cell		GNLY	Human	Decidua	Decidua	Normal	Normal cell	Natural killer cell
Natural killer cell		CD7	Human	Decidua	Decidua	Normal	Normal cell	Natural killer cell
Natural killer cell		TMIGD2	Human	Decidua	Decidua	Normal	Normal cell	Natural killer cell
Natural killer cell		TESC	Human	Decidua	Decidua	Normal	Normal cell	Natural killer cell
Natural killer cell		CHST12	Human	Decidua	Decidua	Normal	Normal cell	Natural killer cell
Natural killer cell		XCL2	Human	Decidua	Decidua	Normal	Normal cell	Natural killer cell
Natural killer cell		TNFRSF18	Human	Decidua	Decidua	Normal	Normal cell	Natural killer cell
Natural killer cell		TRDC	Human	Decidua	Decidua	Normal	Normal cell	Natural killer cell
Natural killer cell		GZMB	Human	Decidua	Decidua	Normal	Normal cell	Natural killer cell
T cell		ICOS	Human	Decidua	Decidua	Normal	Normal cell	T cell
T cell		TRAC	Human	Decidua	Decidua	Normal	Normal cell	T cell
T cell		CD3D	Human	Decidua	Decidua	Normal	Normal cell	T cell
T cell		GZMK	Human	Decidua	Decidua	Normal	Normal cell	T cell
T cell		TRBC1	Human	Decidua	Decidua	Normal	Normal cell	T cell
T cell		LCK	Human	Decidua	Decidua	Normal	Normal cell	T cell
T cell		CD8A	Human	Decidua	Decidua	Normal	Normal cell	T cell
T cell		CCL5	Human	Decidua	Decidua	Normal	Normal cell	T cell
T cell		IFNG	Human	Decidua	Decidua	Normal	Normal cell	T cell
B cell		CD79B	Human	Decidua	Decidua	Normal	Normal cell	B cell
B cell		CD79A	Human	Decidua	Decidua	Normal	Normal cell	B cell
B cell		MS4A1	Human	Decidua	Decidua	Normal	Normal cell	B cell
Dendritic cell		CPVL	Human	Decidua	Decidua	Normal	Normal cell	Dendritic cell
Dendritic cell		HLA-DQA1	Human	Decidua	Decidua	Normal	Normal cell	Dendritic cell
Dendritic cell		LGALS2	Human	Decidua	Decidua	Normal	Normal cell	Dendritic cell
Dendritic cell		HLA-DPB1	Human	Decidua	Decidua	Normal	Normal cell	Dendritic cell
Dendritic cell		CD74	Human	Decidua	Decidua	Normal	Normal cell	Dendritic cell
Dendritic cell		HLA-DRA	Human	Decidua	Decidua	Normal	Normal cell	Dendritic cell
Dendritic cell		PPT1	Human	Decidua	Decidua	Normal	Normal cell	Dendritic cell
Dendritic cell		HLA-DQB1	Human	Decidua	Decidua	Normal	Normal cell	Dendritic cell
Macrophage	Anti-inflammatory	EGR2	Human	Decidua	Decidua	Normal	Normal cell	Macrophage
Macrophage	Regulation of activation	KLF2	Human	Decidua	Decidua	Normal	Normal cell	Macrophage
Macrophage	Antioxidant	SEPP1	Human	Decidua	Decidua	Normal	Normal cell	Macrophage
Macrophage	Pro-inflammatory	CCL3	Human	Decidua	Decidua	Normal	Normal cell	Macrophage
Macrophage		MS4A7	Human	Decidua	Decidua	Normal	Normal cell	Macrophage
Macrophage	Phagocytosis	C1QA	Human	Decidua	Decidua	Normal	Normal cell	Macrophage
Macrophage	Anti-inflammatory	VSIG4	Human	Decidua	Decidua	Normal	Normal cell	Macrophage
Macrophage	Phagocytosis	FCGR3A	Human	Decidua	Decidua	Normal	Normal cell	Macrophage
Macrophage	Lipid handling	PLTP	Human	Decidua	Decidua	Normal	Normal cell	Macrophage
Macrophage	Anti-inflammatory	FOLR2	Human	Decidua	Decidua	Normal	Normal cell	Macrophage
Macrophage	Iron handling	HAMP	Human	Decidua	Decidua	Normal	Normal cell	Macrophage
Macrophage	Antioxidant	SELENOP	Human	Decidua	Decidua	Normal	Normal cell	Macrophage
Mast cell		CPA3	Human	Decidua	Decidua	Normal	Normal cell	Mast cell
Mast cell		VWA5A	Human	Decidua	Decidua	Normal	Normal cell	Mast cell
Mast cell		MS4A2	Human	Decidua	Decidua	Normal	Normal cell	Mast cell
Mast cell		CTSG	Human	Decidua	Decidua	Normal	Normal cell	Mast cell
Mast cell		LMNA	Human	Decidua	Decidua	Normal	Normal cell	Mast cell
Mast cell		HDC	Human	Decidua	Decidua	Normal	Normal cell	Mast cell
Mast cell		CLU	Human	Decidua	Decidua	Normal	Normal cell	Mast cell
Mast cell		GATA2	Human	Decidua	Decidua	Normal	Normal cell	Mast cell
Mast cell		TPSAB1	Human	Decidua	Decidua	Normal	Normal cell	Mast cell
Monocyte		IL1B	Human	Decidua	Decidua	Normal	Normal cell	Monocyte
Monocyte		S100A8	Human	Decidua	Decidua	Normal	Normal cell	Monocyte
Monocyte		OLR1	Human	Decidua	Decidua	Normal	Normal cell	Monocyte
Monocyte		CCL20	Human	Decidua	Decidua	Normal	Normal cell	Monocyte
Monocyte		EREG	Human	Decidua	Decidua	Normal	Normal cell	Monocyte
Monocyte		CXCL2	Human	Decidua	Decidua	Normal	Normal cell	Monocyte
Monocyte		FBP1	Human	Decidua	Decidua	Normal	Normal cell	Monocyte
Monocyte		MARCO	Human	Decidua	Decidua	Normal	Normal cell	Monocyte
Monocyte		CXCL3	Human	Decidua	Decidua	Normal	Normal cell	Monocyte
Monocyte		TIMP1	Human	Decidua	Decidua	Normal	Normal cell	Monocyte
Natural killer cell		XCL1	Human	Decidua	Decidua	Normal	Normal cell	Natural killer cell
Natural killer cell		IL2RB	Human	Decidua	Decidua	Normal	Normal cell	Natural killer cell
Natural killer cell		KIR2DL3	Human	Decidua	Decidua	Normal	Normal cell	Natural killer cell
Natural killer cell		CTSW	Human	Decidua	Decidua	Normal	Normal cell	Natural killer cell
Natural killer cell		KLRC1	Human	Decidua	Decidua	Normal	Normal cell	Natural killer cell
Natural killer cell		GNLY	Human	Decidua	Decidua	Normal	Normal cell	Natural killer cell
Natural killer cell		CD7	Human	Decidua	Decidua	Normal	Normal cell	Natural killer cell
Natural killer cell		TMIGD2	Human	Decidua	Decidua	Normal	Normal cell	Natural killer cell
Natural killer cell		TESC	Human	Decidua	Decidua	Normal	Normal cell	Natural killer cell
Natural killer cell		CHST12	Human	Decidua	Decidua	Normal	Normal cell	Natural killer cell
Natural killer cell		XCL2	Human	Decidua	Decidua	Normal	Normal cell	Natural killer cell
Natural killer cell		TNFRSF18	Human	Decidua	Decidua	Normal	Normal cell	Natural killer cell
Natural killer cell		TRDC	Human	Decidua	Decidua	Normal	Normal cell	Natural killer cell
Natural killer cell		GZMB	Human	Decidua	Decidua	Normal	Normal cell	Natural killer cell
T cell		ICOS	Human	Decidua	Decidua	Normal	Normal cell	T cell
T cell		TRAC	Human	Decidua	Decidua	Normal	Normal cell	T cell
T cell		CD3D	Human	Decidua	Decidua	Normal	Normal cell	T cell
T cell		GZMK	Human	Decidua	Decidua	Normal	Normal cell	T cell
T cell		TRBC1	Human	Decidua	Decidua	Normal	Normal cell	T cell
T cell		LCK	Human	Decidua	Decidua	Normal	Normal cell	T cell
T cell		CD8A	Human	Decidua	Decidua	Normal	Normal cell	T cell
T cell		CCL5	Human	Decidua	Decidua	Normal	Normal cell	T cell
T cell		IFNG	Human	Decidua	Decidua	Normal	Normal cell	T cell
Blastomere		FDFT1	Human	Embryo	Embryo	Normal	Normal cell	1-cell stage cell (Blastomere)
Blastomere		C2orf29	Human	Embryo	Embryo	Normal	Normal cell	1-cell stage cell (Blastomere)
Blastomere		KLHDC3	Human	Embryo	Embryo	Normal	Normal cell	1-cell stage cell (Blastomere)
Blastomere		TRAFD1	Human	Embryo	Embryo	Normal	Normal cell	1-cell stage cell (Blastomere)
Blastomere		MKNK1	Human	Embryo	Embryo	Normal	Normal cell	1-cell stage cell (Blastomere)
Blastomere		BLCAP	Human	Embryo	Embryo	Normal	Normal cell	1-cell stage cell (Blastomere)
Blastomere		C22orf13	Human	Embryo	Embryo	Normal	Normal cell	1-cell stage cell (Blastomere)
Blastomere		UNKL	Human	Embryo	Embryo	Normal	Normal cell	1-cell stage cell (Blastomere)
Blastomere		CASC3	Human	Embryo	Embryo	Normal	Normal cell	1-cell stage cell (Blastomere)
Blastomere		ARHGEF16	Human	Embryo	Embryo	Normal	Normal cell	1-cell stage cell (Blastomere)
Blastomere		GRB7	Human	Embryo	Embryo	Normal	Normal cell	1-cell stage cell (Blastomere)
Blastomere		YPEL1	Human	Embryo	Embryo	Normal	Normal cell	1-cell stage cell (Blastomere)
Blastomere		DUSP7	Human	Embryo	Embryo	Normal	Normal cell	1-cell stage cell (Blastomere)
Blastomere		FTL	Human	Embryo	Embryo	Normal	Normal cell	1-cell stage cell (Blastomere)
Blastomere		TUBG2	Human	Embryo	Embryo	Normal	Normal cell	1-cell stage cell (Blastomere)
Blastomere		DCLK2	Human	Embryo	Embryo	Normal	Normal cell	1-cell stage cell (Blastomere)
Blastomere		STARD7	Human	Embryo	Embryo	Normal	Normal cell	1-cell stage cell (Blastomere)
Blastomere		DHCR7	Human	Embryo	Embryo	Normal	Normal cell	1-cell stage cell (Blastomere)
Blastomere		PPIL2	Human	Embryo	Embryo	Normal	Normal cell	1-cell stage cell (Blastomere)
Blastomere		C1orf210	Human	Embryo	Embryo	Normal	Normal cell	1-cell stage cell (Blastomere)
Blastomere		KLF11	Human	Embryo	Embryo	Normal	Normal cell	1-cell stage cell (Blastomere)
Blastomere		BCL2L10	Human	Embryo	Embryo	Normal	Normal cell	1-cell stage cell (Blastomere)
Blastomere		CIAPIN1	Human	Embryo	Embryo	Normal	Normal cell	1-cell stage cell (Blastomere)
Blastomere		DMRTB1	Human	Embryo	Embryo	Normal	Normal cell	1-cell stage cell (Blastomere)
Blastomere		ACVR1B	Human	Embryo	Embryo	Normal	Normal cell	1-cell stage cell (Blastomere)
Blastomere		NECAP2	Human	Embryo	Embryo	Normal	Normal cell	1-cell stage cell (Blastomere)
Blastomere		RNF10	Human	Embryo	Embryo	Normal	Normal cell	1-cell stage cell (Blastomere)
Blastomere		INTS9	Human	Embryo	Embryo	Normal	Normal cell	1-cell stage cell (Blastomere)
Blastomere		TROAP	Human	Embryo	Embryo	Normal	Normal cell	1-cell stage cell (Blastomere)
Blastomere		CLEC10A	Human	Embryo	Embryo	Normal	Normal cell	1-cell stage cell (Blastomere)
Blastomere		SKP2	Human	Embryo	Embryo	Normal	Normal cell	1-cell stage cell (Blastomere)
Blastomere		ACCSL	Human	Embryo	Embryo	Normal	Normal cell	1-cell stage cell (Blastomere)
Blastomere		BNIP1	Human	Embryo	Embryo	Normal	Normal cell	1-cell stage cell (Blastomere)
Blastomere		PAPD7	Human	Embryo	Embryo	Normal	Normal cell	1-cell stage cell (Blastomere)
Blastomere		STK38	Human	Embryo	Embryo	Normal	Normal cell	1-cell stage cell (Blastomere)
Blastomere		ZFYVE21	Human	Embryo	Embryo	Normal	Normal cell	1-cell stage cell (Blastomere)
Blastomere		C16orf57	Human	Embryo	Embryo	Normal	Normal cell	1-cell stage cell (Blastomere)
Blastomere		ASF1B	Human	Embryo	Embryo	Normal	Normal cell	1-cell stage cell (Blastomere)
Blastomere		C1orf226	Human	Embryo	Embryo	Normal	Normal cell	1-cell stage cell (Blastomere)
Blastomere		SHMT2	Human	Embryo	Embryo	Normal	Normal cell	1-cell stage cell (Blastomere)
Blastomere		TMEM163	Human	Embryo	Embryo	Normal	Normal cell	1-cell stage cell (Blastomere)
Blastomere		TNFSF13	Human	Embryo	Embryo	Normal	Normal cell	1-cell stage cell (Blastomere)
Blastomere		ZSWIM3	Human	Embryo	Embryo	Normal	Normal cell	1-cell stage cell (Blastomere)
Blastomere		TUBG1	Human	Embryo	Embryo	Normal	Normal cell	1-cell stage cell (Blastomere)
Blastomere		DPF2	Human	Embryo	Embryo	Normal	Normal cell	1-cell stage cell (Blastomere)
Blastomere		SDCCAG8	Human	Embryo	Embryo	Normal	Normal cell	1-cell stage cell (Blastomere)
Blastomere		H1FOO	Human	Embryo	Embryo	Normal	Normal cell	1-cell stage cell (Blastomere)
Blastomere		CNOT11	Human	Embryo	Embryo	Normal	Normal cell	1-cell stage cell (Blastomere)
Blastomere		GUCD1	Human	Embryo	Embryo	Normal	Normal cell	1-cell stage cell (Blastomere)
Blastomere		TENT4A	Human	Embryo	Embryo	Normal	Normal cell	1-cell stage cell (Blastomere)
Blastomere		USB1	Human	Embryo	Embryo	Normal	Normal cell	1-cell stage cell (Blastomere)
Blastomere		H1-8	Human	Embryo	Embryo	Normal	Normal cell	1-cell stage cell (Blastomere)
Blastomere	4-cell stage	CNOT6L	Human	Embryo	Embryo	Normal	Normal cell	4-cell stage cell (Blastomere)
Blastomere	4-cell stage	CDCA7L	Human	Embryo	Embryo	Normal	Normal cell	4-cell stage cell (Blastomere)
Blastomere	4-cell stage	ZSCAN29	Human	Embryo	Embryo	Normal	Normal cell	4-cell stage cell (Blastomere)
Blastomere	4-cell stage	GNG12	Human	Embryo	Embryo	Normal	Normal cell	4-cell stage cell (Blastomere)
Blastomere	4-cell stage	SLC35D1	Human	Embryo	Embryo	Normal	Normal cell	4-cell stage cell (Blastomere)
Blastomere	4-cell stage	GIT2	Human	Embryo	Embryo	Normal	Normal cell	4-cell stage cell (Blastomere)
Blastomere	4-cell stage	ZBTB39	Human	Embryo	Embryo	Normal	Normal cell	4-cell stage cell (Blastomere)
Blastomere	4-cell stage	WHSC1	Human	Embryo	Embryo	Normal	Normal cell	4-cell stage cell (Blastomere)
Blastomere	4-cell stage	RNF38	Human	Embryo	Embryo	Normal	Normal cell	4-cell stage cell (Blastomere)
Blastomere	4-cell stage	NLRP11	Human	Embryo	Embryo	Normal	Normal cell	4-cell stage cell (Blastomere)
Blastomere	4-cell stage	ARG2	Human	Embryo	Embryo	Normal	Normal cell	4-cell stage cell (Blastomere)
Blastomere	4-cell stage	TRAF3IP2	Human	Embryo	Embryo	Normal	Normal cell	4-cell stage cell (Blastomere)
Blastomere	4-cell stage	OSBPL10	Human	Embryo	Embryo	Normal	Normal cell	4-cell stage cell (Blastomere)
Blastomere	4-cell stage	ADPGK	Human	Embryo	Embryo	Normal	Normal cell	4-cell stage cell (Blastomere)
Blastomere	4-cell stage	GYG1	Human	Embryo	Embryo	Normal	Normal cell	4-cell stage cell (Blastomere)
Blastomere	4-cell stage	AIMP2	Human	Embryo	Embryo	Normal	Normal cell	4-cell stage cell (Blastomere)
Blastomere	4-cell stage	EIF4ENIF1	Human	Embryo	Embryo	Normal	Normal cell	4-cell stage cell (Blastomere)
Blastomere	4-cell stage	FAM46C	Human	Embryo	Embryo	Normal	Normal cell	4-cell stage cell (Blastomere)
Blastomere	4-cell stage	VWA5A	Human	Embryo	Embryo	Normal	Normal cell	4-cell stage cell (Blastomere)
Blastomere	4-cell stage	RBMX2	Human	Embryo	Embryo	Normal	Normal cell	4-cell stage cell (Blastomere)
Blastomere	4-cell stage	GDI2	Human	Embryo	Embryo	Normal	Normal cell	4-cell stage cell (Blastomere)
Blastomere	4-cell stage	GEMIN5	Human	Embryo	Embryo	Normal	Normal cell	4-cell stage cell (Blastomere)
Blastomere	4-cell stage	CSRP2	Human	Embryo	Embryo	Normal	Normal cell	4-cell stage cell (Blastomere)
Blastomere	4-cell stage	CSDE1	Human	Embryo	Embryo	Normal	Normal cell	4-cell stage cell (Blastomere)
Blastomere	4-cell stage	SIN3A	Human	Embryo	Embryo	Normal	Normal cell	4-cell stage cell (Blastomere)
Blastomere	4-cell stage	AIM1	Human	Embryo	Embryo	Normal	Normal cell	4-cell stage cell (Blastomere)
Blastomere	4-cell stage	TOMM34	Human	Embryo	Embryo	Normal	Normal cell	4-cell stage cell (Blastomere)
Blastomere	4-cell stage	ZNF652	Human	Embryo	Embryo	Normal	Normal cell	4-cell stage cell (Blastomere)
Blastomere	4-cell stage	FAM189A2	Human	Embryo	Embryo	Normal	Normal cell	4-cell stage cell (Blastomere)
Blastomere	4-cell stage	FNIP2	Human	Embryo	Embryo	Normal	Normal cell	4-cell stage cell (Blastomere)
Blastomere	4-cell stage	ARIH1	Human	Embryo	Embryo	Normal	Normal cell	4-cell stage cell (Blastomere)
Blastomere	4-cell stage	TUBB4Q	Human	Embryo	Embryo	Normal	Normal cell	4-cell stage cell (Blastomere)
Blastomere	4-cell stage	ARHGAP17	Human	Embryo	Embryo	Normal	Normal cell	4-cell stage cell (Blastomere)
Blastomere	4-cell stage	NSD2	Human	Embryo	Embryo	Normal	Normal cell	4-cell stage cell (Blastomere)
Blastomere	4-cell stage	TENT5C	Human	Embryo	Embryo	Normal	Normal cell	4-cell stage cell (Blastomere)
Blastomere	4-cell stage	CRYBG1	Human	Embryo	Embryo	Normal	Normal cell	4-cell stage cell (Blastomere)
Blastomere	4-cell stage	TUBB7P	Human	Embryo	Embryo	Normal	Normal cell	4-cell stage cell (Blastomere)
Blastomere		FAM32A	Human	Embryo	Embryo	Normal	Normal cell	8-cell stage cell (Blastomere)
Blastomere		KDM5B	Human	Embryo	Embryo	Normal	Normal cell	8-cell stage cell (Blastomere)
Blastomere		HDAC2	Human	Embryo	Embryo	Normal	Normal cell	8-cell stage cell (Blastomere)
Blastomere		ISY1	Human	Embryo	Embryo	Normal	Normal cell	8-cell stage cell (Blastomere)
Blastomere		DHX9	Human	Embryo	Embryo	Normal	Normal cell	8-cell stage cell (Blastomere)
Blastomere		EIF4G1	Human	Embryo	Embryo	Normal	Normal cell	8-cell stage cell (Blastomere)
Blastomere		TBC1D13	Human	Embryo	Embryo	Normal	Normal cell	8-cell stage cell (Blastomere)
Blastomere		SSSCA1	Human	Embryo	Embryo	Normal	Normal cell	8-cell stage cell (Blastomere)
Blastomere		DIABLO	Human	Embryo	Embryo	Normal	Normal cell	8-cell stage cell (Blastomere)
Blastomere		C19orf53	Human	Embryo	Embryo	Normal	Normal cell	8-cell stage cell (Blastomere)
Blastomere		ZNF280A	Human	Embryo	Embryo	Normal	Normal cell	8-cell stage cell (Blastomere)
Blastomere		SUPT4H1	Human	Embryo	Embryo	Normal	Normal cell	8-cell stage cell (Blastomere)
Blastomere		MED31	Human	Embryo	Embryo	Normal	Normal cell	8-cell stage cell (Blastomere)
Blastomere		C11orf48	Human	Embryo	Embryo	Normal	Normal cell	8-cell stage cell (Blastomere)
Blastomere		GTPBP4	Human	Embryo	Embryo	Normal	Normal cell	8-cell stage cell (Blastomere)
Blastomere		SERTAD1	Human	Embryo	Embryo	Normal	Normal cell	8-cell stage cell (Blastomere)
Blastomere		EIF1AD	Human	Embryo	Embryo	Normal	Normal cell	8-cell stage cell (Blastomere)
Blastomere		NHP2L1	Human	Embryo	Embryo	Normal	Normal cell	8-cell stage cell (Blastomere)
Blastomere		YRDC	Human	Embryo	Embryo	Normal	Normal cell	8-cell stage cell (Blastomere)
Blastomere		ZNRD2	Human	Embryo	Embryo	Normal	Normal cell	8-cell stage cell (Blastomere)
Blastomere		LBHD1	Human	Embryo	Embryo	Normal	Normal cell	8-cell stage cell (Blastomere)
Blastomere		SNU13	Human	Embryo	Embryo	Normal	Normal cell	8-cell stage cell (Blastomere)
Spermatogonia		PLPPR3	Human	Embryo	Testis	Normal	Normal cell	Adult spermatogonia
Spermatogonia		DCAF4L1	Human	Embryo	Testis	Normal	Normal cell	Adult spermatogonia
Spermatogonia		EGR4	Human	Embryo	Testis	Normal	Normal cell	Adult spermatogonia
Spermatogonia		SIX1	Human	Embryo	Testis	Normal	Normal cell	Adult spermatogonia
Epithelial cell	Alveolar	Carboxypeptidase M	Human	Embryo	Embryonic stem cell	Normal	Normal cell	Alveolar epithelial progenitor cell
Mesoderm cell	Anterior presomitic mesoderm	FOXC2	Human	Embryo	Anterior presomitic mesoderm	Normal	Normal cell	Anterior presomitic mesoderm(aPSM) cell
Mesoderm cell		MEST	Human	Embryo	Anterior presomitic mesoderm	Normal	Normal cell	Anterior presomitic mesoderm(aPSM) cell
cell	Apical ectodermal ridge	FGF8	Human	Embryo	Limb bud	Normal	Normal cell	Apical ectodermal ridge cell
Astrocyte		HSPB1	Human	Embryo	Embryonic prefrontal cortex	Normal	Normal cell	Astrocyte
Astrocyte		CAMK2G	Human	Embryo	Embryonic prefrontal cortex	Normal	Normal cell	Astrocyte
Astrocyte		ETV1	Human	Embryo	Embryonic prefrontal cortex	Normal	Normal cell	Astrocyte
Astrocyte		LYN	Human	Embryo	Embryonic prefrontal cortex	Normal	Normal cell	Astrocyte
Astrocyte		TTYH2	Human	Embryo	Embryonic prefrontal cortex	Normal	Normal cell	Astrocyte
Astrocyte		BCAN	Human	Embryo	Embryonic prefrontal cortex	Normal	Normal cell	Astrocyte
Astrocyte		ELAVL4	Human	Embryo	Embryonic prefrontal cortex	Normal	Normal cell	Astrocyte
Astrocyte		P4HA1	Human	Embryo	Embryonic prefrontal cortex	Normal	Normal cell	Astrocyte
Astrocyte		BDH2	Human	Embryo	Embryonic prefrontal cortex	Normal	Normal cell	Astrocyte
Astrocyte		TRIB2	Human	Embryo	Embryonic prefrontal cortex	Normal	Normal cell	Astrocyte
Astrocyte		CD82	Human	Embryo	Embryonic prefrontal cortex	Normal	Normal cell	Astrocyte
Astrocyte		LGALS1	Human	Embryo	Embryonic prefrontal cortex	Normal	Normal cell	Astrocyte
Astrocyte		LINC00998	Human	Embryo	Embryonic prefrontal cortex	Normal	Normal cell	Astrocyte
Astrocyte		UBL3	Human	Embryo	Embryonic prefrontal cortex	Normal	Normal cell	Astrocyte
Astrocyte		ARNTL	Human	Embryo	Embryonic prefrontal cortex	Normal	Normal cell	Astrocyte
Astrocyte		PRODH	Human	Embryo	Embryonic prefrontal cortex	Normal	Normal cell	Astrocyte
Astrocyte		SDC3	Human	Embryo	Embryonic prefrontal cortex	Normal	Normal cell	Astrocyte
Astrocyte		KCNJ10	Human	Embryo	Embryonic prefrontal cortex	Normal	Normal cell	Astrocyte
Astrocyte		RAMP3	Human	Embryo	Embryonic prefrontal cortex	Normal	Normal cell	Astrocyte
Astrocyte		MASP1	Human	Embryo	Embryonic prefrontal cortex	Normal	Normal cell	Astrocyte
Astrocyte		MSMO1	Human	Embryo	Embryonic prefrontal cortex	Normal	Normal cell	Astrocyte
Astrocyte		BRINP3	Human	Embryo	Embryonic prefrontal cortex	Normal	Normal cell	Astrocyte
Astrocyte		DBI	Human	Embryo	Embryonic prefrontal cortex	Normal	Normal cell	Astrocyte
Astrocyte		PPP1R17	Human	Embryo	Embryonic prefrontal cortex	Normal	Normal cell	Astrocyte
Astrocyte		ENHO	Human	Embryo	Embryonic prefrontal cortex	Normal	Normal cell	Astrocyte
Astrocyte		LEPROT	Human	Embryo	Embryonic prefrontal cortex	Normal	Normal cell	Astrocyte
Astrocyte		IL33	Human	Embryo	Embryonic prefrontal cortex	Normal	Normal cell	Astrocyte
Astrocyte		ACSBG1	Human	Embryo	Embryonic prefrontal cortex	Normal	Normal cell	Astrocyte
Astrocyte		FAT1	Human	Embryo	Embryonic prefrontal cortex	Normal	Normal cell	Astrocyte
Astrocyte		LRRC10B	Human	Embryo	Embryonic prefrontal cortex	Normal	Normal cell	Astrocyte
Astrocyte		PDLIM3	Human	Embryo	Embryonic prefrontal cortex	Normal	Normal cell	Astrocyte
Astrocyte		SFXN5	Human	Embryo	Embryonic prefrontal cortex	Normal	Normal cell	Astrocyte
Astrocyte		PNPLA3	Human	Embryo	Embryonic prefrontal cortex	Normal	Normal cell	Astrocyte
Astrocyte		ZFP36L2	Human	Embryo	Embryonic prefrontal cortex	Normal	Normal cell	Astrocyte
Astrocyte		LRRTM3	Human	Embryo	Embryonic prefrontal cortex	Normal	Normal cell	Astrocyte
Astrocyte		FLJ46906	Human	Embryo	Embryonic prefrontal cortex	Normal	Normal cell	Astrocyte
Astrocyte		S1PR1	Human	Embryo	Embryonic prefrontal cortex	Normal	Normal cell	Astrocyte
Astrocyte		SLC1A3	Human	Embryo	Embryonic prefrontal cortex	Normal	Normal cell	Astrocyte
Astrocyte		SLC4A4	Human	Embryo	Embryonic prefrontal cortex	Normal	Normal cell	Astrocyte
Astrocyte		GFAP	Human	Embryo	Embryonic prefrontal cortex	Normal	Normal cell	Astrocyte
Astrocyte		CRYL1	Human	Embryo	Embryonic prefrontal cortex	Normal	Normal cell	Astrocyte
Astrocyte		GRB14	Human	Embryo	Embryonic prefrontal cortex	Normal	Normal cell	Astrocyte
Astrocyte		GNPTG	Human	Embryo	Embryonic prefrontal cortex	Normal	Normal cell	Astrocyte
Astrocyte		DBX2	Human	Embryo	Embryonic prefrontal cortex	Normal	Normal cell	Astrocyte
Astrocyte		SLC3A2	Human	Embryo	Embryonic prefrontal cortex	Normal	Normal cell	Astrocyte
Astrocyte		PDLIM5	Human	Embryo	Embryonic prefrontal cortex	Normal	Normal cell	Astrocyte
Astrocyte		EDNRB	Human	Embryo	Embryonic prefrontal cortex	Normal	Normal cell	Astrocyte
Astrocyte		SOAT1	Human	Embryo	Embryonic prefrontal cortex	Normal	Normal cell	Astrocyte
Astrocyte		FBLN2	Human	Embryo	Embryonic prefrontal cortex	Normal	Normal cell	Astrocyte
Astrocyte		SOX2	Human	Embryo	Embryonic prefrontal cortex	Normal	Normal cell	Astrocyte
Astrocyte		TRIL	Human	Embryo	Embryonic prefrontal cortex	Normal	Normal cell	Astrocyte
Astrocyte		PRSS35	Human	Embryo	Embryonic prefrontal cortex	Normal	Normal cell	Astrocyte
Astrocyte		CPNE5	Human	Embryo	Embryonic prefrontal cortex	Normal	Normal cell	Astrocyte
Astrocyte		MLC1	Human	Embryo	Embryonic prefrontal cortex	Normal	Normal cell	Astrocyte
Astrocyte		GNG12	Human	Embryo	Embryonic prefrontal cortex	Normal	Normal cell	Astrocyte
Astrocyte		QKI	Human	Embryo	Embryonic prefrontal cortex	Normal	Normal cell	Astrocyte
Astrocyte		DCN	Human	Embryo	Embryonic prefrontal cortex	Normal	Normal cell	Astrocyte
Astrocyte		CLDN10	Human	Embryo	Embryonic prefrontal cortex	Normal	Normal cell	Astrocyte
Astrocyte		LRIG1	Human	Embryo	Embryonic prefrontal cortex	Normal	Normal cell	Astrocyte
Astrocyte		S100A16	Human	Embryo	Embryonic prefrontal cortex	Normal	Normal cell	Astrocyte
Astrocyte		RAB34	Human	Embryo	Embryonic prefrontal cortex	Normal	Normal cell	Astrocyte
Astrocyte		SLC15A2	Human	Embryo	Embryonic prefrontal cortex	Normal	Normal cell	Astrocyte
Astrocyte		HES4	Human	Embryo	Embryonic prefrontal cortex	Normal	Normal cell	Astrocyte
Astrocyte		SOX11	Human	Embryo	Embryonic prefrontal cortex	Normal	Normal cell	Astrocyte
Astrocyte		PBXIP1	Human	Embryo	Embryonic prefrontal cortex	Normal	Normal cell	Astrocyte
Astrocyte		ROBO3	Human	Embryo	Embryonic prefrontal cortex	Normal	Normal cell	Astrocyte
Astrocyte		TSPAN3	Human	Embryo	Embryonic prefrontal cortex	Normal	Normal cell	Astrocyte
Astrocyte		C3orf70	Human	Embryo	Embryonic prefrontal cortex	Normal	Normal cell	Astrocyte
Astrocyte		CDC42EP1	Human	Embryo	Embryonic prefrontal cortex	Normal	Normal cell	Astrocyte
Astrocyte		HLA-A	Human	Embryo	Embryonic prefrontal cortex	Normal	Normal cell	Astrocyte
Astrocyte		SERPINB6	Human	Embryo	Embryonic prefrontal cortex	Normal	Normal cell	Astrocyte
Astrocyte		VCAM1	Human	Embryo	Embryonic prefrontal cortex	Normal	Normal cell	Astrocyte
Astrocyte		CST3	Human	Embryo	Embryonic prefrontal cortex	Normal	Normal cell	Astrocyte
Astrocyte		NOTCH2	Human	Embryo	Embryonic prefrontal cortex	Normal	Normal cell	Astrocyte
Astrocyte		LINC01351	Human	Embryo	Embryonic prefrontal cortex	Normal	Normal cell	Astrocyte
Astrocyte		NOTCH3	Human	Embryo	Embryonic prefrontal cortex	Normal	Normal cell	Astrocyte
Astrocyte		GATSL3	Human	Embryo	Embryonic prefrontal cortex	Normal	Normal cell	Astrocyte
Astrocyte		SEMA6A	Human	Embryo	Embryonic prefrontal cortex	Normal	Normal cell	Astrocyte
Astrocyte		LINC00943	Human	Embryo	Embryonic prefrontal cortex	Normal	Normal cell	Astrocyte
Astrocyte		ATP13A4	Human	Embryo	Embryonic prefrontal cortex	Normal	Normal cell	Astrocyte
Astrocyte		ABAT	Human	Embryo	Embryonic prefrontal cortex	Normal	Normal cell	Astrocyte
Astrocyte		ANOS1	Human	Embryo	Embryonic prefrontal cortex	Normal	Normal cell	Astrocyte
Astrocyte		DDAH1	Human	Embryo	Embryonic prefrontal cortex	Normal	Normal cell	Astrocyte
Astrocyte		GPM6B	Human	Embryo	Embryonic prefrontal cortex	Normal	Normal cell	Astrocyte
Astrocyte		NEUROD6	Human	Embryo	Embryonic prefrontal cortex	Normal	Normal cell	Astrocyte
Astrocyte		CDC42EP4	Human	Embryo	Embryonic prefrontal cortex	Normal	Normal cell	Astrocyte
Astrocyte		G6PC3	Human	Embryo	Embryonic prefrontal cortex	Normal	Normal cell	Astrocyte
Astrocyte		C2orf72	Human	Embryo	Embryonic prefrontal cortex	Normal	Normal cell	Astrocyte
Astrocyte		SPARCL1	Human	Embryo	Embryonic prefrontal cortex	Normal	Normal cell	Astrocyte
Astrocyte		PTPRZ1	Human	Embryo	Embryonic prefrontal cortex	Normal	Normal cell	Astrocyte
Astrocyte		ITM2C	Human	Embryo	Embryonic prefrontal cortex	Normal	Normal cell	Astrocyte
Astrocyte		SLC39A12	Human	Embryo	Embryonic prefrontal cortex	Normal	Normal cell	Astrocyte
Astrocyte		PLIN3	Human	Embryo	Embryonic prefrontal cortex	Normal	Normal cell	Astrocyte
Astrocyte		PTN	Human	Embryo	Embryonic prefrontal cortex	Normal	Normal cell	Astrocyte
Astrocyte		ID1	Human	Embryo	Embryonic prefrontal cortex	Normal	Normal cell	Astrocyte
Astrocyte		GRM3	Human	Embryo	Embryonic prefrontal cortex	Normal	Normal cell	Astrocyte
Astrocyte		HMGCS1	Human	Embryo	Embryonic prefrontal cortex	Normal	Normal cell	Astrocyte
Astrocyte		NT5E	Human	Embryo	Embryonic prefrontal cortex	Normal	Normal cell	Astrocyte
Astrocyte		APOE	Human	Embryo	Embryonic prefrontal cortex	Normal	Normal cell	Astrocyte
Astrocyte		IGFBP4	Human	Embryo	Embryonic prefrontal cortex	Normal	Normal cell	Astrocyte
Astrocyte		PRCP	Human	Embryo	Embryonic prefrontal cortex	Normal	Normal cell	Astrocyte
Astrocyte		TSPAN7	Human	Embryo	Embryonic prefrontal cortex	Normal	Normal cell	Astrocyte
Astrocyte		ADD3	Human	Embryo	Embryonic prefrontal cortex	Normal	Normal cell	Astrocyte
Astrocyte		ITPR2	Human	Embryo	Embryonic prefrontal cortex	Normal	Normal cell	Astrocyte
Astrocyte		RCN1	Human	Embryo	Embryonic prefrontal cortex	Normal	Normal cell	Astrocyte
Astrocyte		TNFRSF19	Human	Embryo	Embryonic prefrontal cortex	Normal	Normal cell	Astrocyte
Astrocyte		FXYD1	Human	Embryo	Embryonic prefrontal cortex	Normal	Normal cell	Astrocyte
Astrocyte		DTNA	Human	Embryo	Embryonic prefrontal cortex	Normal	Normal cell	Astrocyte
Astrocyte		PHACTR2	Human	Embryo	Embryonic prefrontal cortex	Normal	Normal cell	Astrocyte
Astrocyte		ADORA2B	Human	Embryo	Embryonic prefrontal cortex	Normal	Normal cell	Astrocyte
Astrocyte		SOX8	Human	Embryo	Embryonic prefrontal cortex	Normal	Normal cell	Astrocyte
Astrocyte		SLC38A3	Human	Embryo	Embryonic prefrontal cortex	Normal	Normal cell	Astrocyte
Astrocyte		GNG11	Human	Embryo	Embryonic prefrontal cortex	Normal	Normal cell	Astrocyte
Astrocyte		HTRA1	Human	Embryo	Embryonic prefrontal cortex	Normal	Normal cell	Astrocyte
Astrocyte		ALDOC	Human	Embryo	Embryonic prefrontal cortex	Normal	Normal cell	Astrocyte
Astrocyte		DOK5	Human	Embryo	Embryonic prefrontal cortex	Normal	Normal cell	Astrocyte
Astrocyte		PHGDH	Human	Embryo	Embryonic prefrontal cortex	Normal	Normal cell	Astrocyte
Astrocyte		RHOC	Human	Embryo	Embryonic prefrontal cortex	Normal	Normal cell	Astrocyte
Astrocyte		SLC1A4	Human	Embryo	Embryonic prefrontal cortex	Normal	Normal cell	Astrocyte
Astrocyte		HEY1	Human	Embryo	Embryonic prefrontal cortex	Normal	Normal cell	Astrocyte
Astrocyte		TRIM47	Human	Embryo	Embryonic prefrontal cortex	Normal	Normal cell	Astrocyte
Astrocyte		ADGRG1	Human	Embryo	Embryonic prefrontal cortex	Normal	Normal cell	Astrocyte
Astrocyte		CSPG5	Human	Embryo	Embryonic prefrontal cortex	Normal	Normal cell	Astrocyte
Astrocyte		LIX1	Human	Embryo	Embryonic prefrontal cortex	Normal	Normal cell	Astrocyte
Astrocyte		IFITM3	Human	Embryo	Embryonic prefrontal cortex	Normal	Normal cell	Astrocyte
Astrocyte		MFGE8	Human	Embryo	Embryonic prefrontal cortex	Normal	Normal cell	Astrocyte
Astrocyte		C1orf122	Human	Embryo	Embryonic prefrontal cortex	Normal	Normal cell	Astrocyte
Astrocyte		NPNT	Human	Embryo	Embryonic prefrontal cortex	Normal	Normal cell	Astrocyte
Astrocyte		CCDC80	Human	Embryo	Embryonic prefrontal cortex	Normal	Normal cell	Astrocyte
Astrocyte		LIFR	Human	Embryo	Embryonic prefrontal cortex	Normal	Normal cell	Astrocyte
Astrocyte		PTMA	Human	Embryo	Embryonic prefrontal cortex	Normal	Normal cell	Astrocyte
Astrocyte		ETV5	Human	Embryo	Embryonic prefrontal cortex	Normal	Normal cell	Astrocyte
Astrocyte		TTYH1	Human	Embryo	Embryonic prefrontal cortex	Normal	Normal cell	Astrocyte
Astrocyte		GDPD2	Human	Embryo	Embryonic prefrontal cortex	Normal	Normal cell	Astrocyte
Astrocyte		LIPA	Human	Embryo	Embryonic prefrontal cortex	Normal	Normal cell	Astrocyte
Astrocyte		EEPD1	Human	Embryo	Embryonic prefrontal cortex	Normal	Normal cell	Astrocyte
Astrocyte		TECPR2	Human	Embryo	Embryonic prefrontal cortex	Normal	Normal cell	Astrocyte
Astrocyte		HLA-B	Human	Embryo	Embryonic prefrontal cortex	Normal	Normal cell	Astrocyte
Astrocyte		SOX9	Human	Embryo	Embryonic prefrontal cortex	Normal	Normal cell	Astrocyte
Astrocyte		TFPI	Human	Embryo	Embryonic prefrontal cortex	Normal	Normal cell	Astrocyte
Astrocyte		BMP7	Human	Embryo	Embryonic prefrontal cortex	Normal	Normal cell	Astrocyte
Astrocyte		KIAA1161	Human	Embryo	Embryonic prefrontal cortex	Normal	Normal cell	Astrocyte
Astrocyte		TIMP3	Human	Embryo	Embryonic prefrontal cortex	Normal	Normal cell	Astrocyte
Astrocyte		DNER	Human	Embryo	Embryonic prefrontal cortex	Normal	Normal cell	Astrocyte
Astrocyte		CD63	Human	Embryo	Embryonic prefrontal cortex	Normal	Normal cell	Astrocyte
Astrocyte		SNX3	Human	Embryo	Embryonic prefrontal cortex	Normal	Normal cell	Astrocyte
Astrocyte		PLTP	Human	Embryo	Embryonic prefrontal cortex	Normal	Normal cell	Astrocyte
Astrocyte		GPRC5B	Human	Embryo	Embryonic prefrontal cortex	Normal	Normal cell	Astrocyte
Astrocyte		CA12	Human	Embryo	Embryonic prefrontal cortex	Normal	Normal cell	Astrocyte
Astrocyte		METTL7A	Human	Embryo	Embryonic prefrontal cortex	Normal	Normal cell	Astrocyte
Astrocyte		ZFP36L1	Human	Embryo	Embryonic prefrontal cortex	Normal	Normal cell	Astrocyte
Astrocyte		FAM181B	Human	Embryo	Embryonic prefrontal cortex	Normal	Normal cell	Astrocyte
Astrocyte		TUBB	Human	Embryo	Embryonic prefrontal cortex	Normal	Normal cell	Astrocyte
Astrocyte		ACSL6	Human	Embryo	Embryonic prefrontal cortex	Normal	Normal cell	Astrocyte
Astrocyte		TP53I3	Human	Embryo	Embryonic prefrontal cortex	Normal	Normal cell	Astrocyte
Astrocyte		COMT	Human	Embryo	Embryonic prefrontal cortex	Normal	Normal cell	Astrocyte
Astrocyte		AIF1L	Human	Embryo	Embryonic prefrontal cortex	Normal	Normal cell	Astrocyte
Astrocyte		LGI1	Human	Embryo	Embryonic prefrontal cortex	Normal	Normal cell	Astrocyte
Astrocyte		SLC1A2	Human	Embryo	Embryonic prefrontal cortex	Normal	Normal cell	Astrocyte
Astrocyte		APBB2	Human	Embryo	Embryonic prefrontal cortex	Normal	Normal cell	Astrocyte
Astrocyte		CXCL14	Human	Embryo	Embryonic prefrontal cortex	Normal	Normal cell	Astrocyte
Astrocyte		ID2	Human	Embryo	Embryonic prefrontal cortex	Normal	Normal cell	Astrocyte
Astrocyte		GLUL	Human	Embryo	Embryonic prefrontal cortex	Normal	Normal cell	Astrocyte
Astrocyte		SYT1	Human	Embryo	Embryonic prefrontal cortex	Normal	Normal cell	Astrocyte
Astrocyte		LGALS3	Human	Embryo	Embryonic prefrontal cortex	Normal	Normal cell	Astrocyte
Astrocyte		ALPL	Human	Embryo	Embryonic prefrontal cortex	Normal	Normal cell	Astrocyte
Astrocyte		TIMP1	Human	Embryo	Embryonic prefrontal cortex	Normal	Normal cell	Astrocyte
Astrocyte		AGT	Human	Embryo	Embryonic prefrontal cortex	Normal	Normal cell	Astrocyte
Astrocyte		RASSF4	Human	Embryo	Embryonic prefrontal cortex	Normal	Normal cell	Astrocyte
Astrocyte		SPRY2	Human	Embryo	Embryonic prefrontal cortex	Normal	Normal cell	Astrocyte
Astrocyte		ITGAV	Human	Embryo	Embryonic prefrontal cortex	Normal	Normal cell	Astrocyte
Astrocyte		KCNE5	Human	Embryo	Embryonic prefrontal cortex	Normal	Normal cell	Astrocyte
Astrocyte		HSD17B12	Human	Embryo	Embryonic prefrontal cortex	Normal	Normal cell	Astrocyte
Astrocyte		B2M	Human	Embryo	Embryonic prefrontal cortex	Normal	Normal cell	Astrocyte
Astrocyte		PAQR8	Human	Embryo	Embryonic prefrontal cortex	Normal	Normal cell	Astrocyte
Astrocyte		BMPR1B	Human	Embryo	Embryonic prefrontal cortex	Normal	Normal cell	Astrocyte
Astrocyte		BBS2	Human	Embryo	Embryonic prefrontal cortex	Normal	Normal cell	Astrocyte
Astrocyte		LRRC3B	Human	Embryo	Embryonic prefrontal cortex	Normal	Normal cell	Astrocyte
Astrocyte		EMC2	Human	Embryo	Embryonic prefrontal cortex	Normal	Normal cell	Astrocyte
Astrocyte		SELENBP1	Human	Embryo	Embryonic prefrontal cortex	Normal	Normal cell	Astrocyte
Astrocyte		ELOVL2	Human	Embryo	Embryonic prefrontal cortex	Normal	Normal cell	Astrocyte
Astrocyte		IFI27L1	Human	Embryo	Embryonic prefrontal cortex	Normal	Normal cell	Astrocyte
Astrocyte		MT3	Human	Embryo	Embryonic prefrontal cortex	Normal	Normal cell	Astrocyte
Astrocyte		RGCC	Human	Embryo	Embryonic prefrontal cortex	Normal	Normal cell	Astrocyte
Astrocyte		ANXA5	Human	Embryo	Embryonic prefrontal cortex	Normal	Normal cell	Astrocyte
Astrocyte		JUN	Human	Embryo	Embryonic prefrontal cortex	Normal	Normal cell	Astrocyte
Astrocyte		FABP7	Human	Embryo	Embryonic prefrontal cortex	Normal	Normal cell	Astrocyte
Astrocyte		TCF7L2	Human	Embryo	Embryonic prefrontal cortex	Normal	Normal cell	Astrocyte
Astrocyte		IGFBPL1	Human	Embryo	Embryonic prefrontal cortex	Normal	Normal cell	Astrocyte
Astrocyte		ATP1A2	Human	Embryo	Embryonic prefrontal cortex	Normal	Normal cell	Astrocyte
Astrocyte		TMSB10	Human	Embryo	Embryonic prefrontal cortex	Normal	Normal cell	Astrocyte
Astrocyte		TEX264	Human	Embryo	Embryonic prefrontal cortex	Normal	Normal cell	Astrocyte
Astrocyte		CBS	Human	Embryo	Embryonic prefrontal cortex	Normal	Normal cell	Astrocyte
Astrocyte		NSG1	Human	Embryo	Embryonic prefrontal cortex	Normal	Normal cell	Astrocyte
Astrocyte		GLUD1	Human	Embryo	Embryonic prefrontal cortex	Normal	Normal cell	Astrocyte
Astrocyte		TMSB15A	Human	Embryo	Embryonic prefrontal cortex	Normal	Normal cell	Astrocyte
Astrocyte		SLC9A3R1	Human	Embryo	Embryonic prefrontal cortex	Normal	Normal cell	Astrocyte
Astrocyte		MRC2	Human	Embryo	Embryonic prefrontal cortex	Normal	Normal cell	Astrocyte
Astrocyte		LGALS3BP	Human	Embryo	Embryonic prefrontal cortex	Normal	Normal cell	Astrocyte
Astrocyte		AK4	Human	Embryo	Embryonic prefrontal cortex	Normal	Normal cell	Astrocyte
Astrocyte		SERPINE2	Human	Embryo	Embryonic prefrontal cortex	Normal	Normal cell	Astrocyte
Astrocyte		MAGT1	Human	Embryo	Embryonic prefrontal cortex	Normal	Normal cell	Astrocyte
Astrocyte		ZFYVE21	Human	Embryo	Embryonic prefrontal cortex	Normal	Normal cell	Astrocyte
Astrocyte		RAB31	Human	Embryo	Embryonic prefrontal cortex	Normal	Normal cell	Astrocyte
Astrocyte		CD24	Human	Embryo	Embryonic prefrontal cortex	Normal	Normal cell	Astrocyte
Astrocyte		EFHD2	Human	Embryo	Embryonic prefrontal cortex	Normal	Normal cell	Astrocyte
Astrocyte		SHISA4	Human	Embryo	Embryonic prefrontal cortex	Normal	Normal cell	Astrocyte
Astrocyte		SCD	Human	Embryo	Embryonic prefrontal cortex	Normal	Normal cell	Astrocyte
Astrocyte		EFNA1	Human	Embryo	Embryonic prefrontal cortex	Normal	Normal cell	Astrocyte
Astrocyte		HAPLN3	Human	Embryo	Embryonic prefrontal cortex	Normal	Normal cell	Astrocyte
Astrocyte		PRR5	Human	Embryo	Embryonic prefrontal cortex	Normal	Normal cell	Astrocyte
Astrocyte		OAT	Human	Embryo	Embryonic prefrontal cortex	Normal	Normal cell	Astrocyte
Astrocyte		FADS2	Human	Embryo	Embryonic prefrontal cortex	Normal	Normal cell	Astrocyte
Astrocyte		TAGLN3	Human	Embryo	Embryonic prefrontal cortex	Normal	Normal cell	Astrocyte
Astrocyte		HOPX	Human	Embryo	Embryonic prefrontal cortex	Normal	Normal cell	Astrocyte
Astrocyte		ARHGEF26	Human	Embryo	Embryonic prefrontal cortex	Normal	Normal cell	Astrocyte
Astrocyte		BCL11A	Human	Embryo	Embryonic prefrontal cortex	Normal	Normal cell	Astrocyte
Astrocyte		MMD2	Human	Embryo	Embryonic prefrontal cortex	Normal	Normal cell	Astrocyte
Astrocyte		ADCYAP1R1	Human	Embryo	Embryonic prefrontal cortex	Normal	Normal cell	Astrocyte
Astrocyte		STON2	Human	Embryo	Embryonic prefrontal cortex	Normal	Normal cell	Astrocyte
Astrocyte		DHCR7	Human	Embryo	Embryonic prefrontal cortex	Normal	Normal cell	Astrocyte
Astrocyte		RFX4	Human	Embryo	Embryonic prefrontal cortex	Normal	Normal cell	Astrocyte
Astrocyte		GULP1	Human	Embryo	Embryonic prefrontal cortex	Normal	Normal cell	Astrocyte
Astrocyte		FAM84B	Human	Embryo	Embryonic prefrontal cortex	Normal	Normal cell	Astrocyte
Astrocyte		PLEC	Human	Embryo	Embryonic prefrontal cortex	Normal	Normal cell	Astrocyte
Astrocyte		SOX4	Human	Embryo	Embryonic prefrontal cortex	Normal	Normal cell	Astrocyte
Astrocyte		RGMA	Human	Embryo	Embryonic prefrontal cortex	Normal	Normal cell	Astrocyte
Astrocyte		SIRPA	Human	Embryo	Embryonic prefrontal cortex	Normal	Normal cell	Astrocyte
Astrocyte		GPR37L1	Human	Embryo	Embryonic prefrontal cortex	Normal	Normal cell	Astrocyte
Astrocyte		RGS20	Human	Embryo	Embryonic prefrontal cortex	Normal	Normal cell	Astrocyte
Astrocyte		PLEKHB1	Human	Embryo	Embryonic prefrontal cortex	Normal	Normal cell	Astrocyte
Astrocyte		ATP1B2	Human	Embryo	Embryonic prefrontal cortex	Normal	Normal cell	Astrocyte
Astrocyte		HDAC2	Human	Embryo	Embryonic prefrontal cortex	Normal	Normal cell	Astrocyte
Astrocyte		GATM	Human	Embryo	Embryonic prefrontal cortex	Normal	Normal cell	Astrocyte
Astrocyte		ALDH6A1	Human	Embryo	Embryonic prefrontal cortex	Normal	Normal cell	Astrocyte
Astrocyte		GNG7	Human	Embryo	Embryonic prefrontal cortex	Normal	Normal cell	Astrocyte
Astrocyte		YIF1A	Human	Embryo	Embryonic prefrontal cortex	Normal	Normal cell	Astrocyte
Astrocyte		TBC1D10A	Human	Embryo	Embryonic prefrontal cortex	Normal	Normal cell	Astrocyte
Astrocyte		SLCO1C1	Human	Embryo	Embryonic prefrontal cortex	Normal	Normal cell	Astrocyte
Astrocyte		NDRG2	Human	Embryo	Embryonic prefrontal cortex	Normal	Normal cell	Astrocyte
Astrocyte		ID4	Human	Embryo	Embryonic prefrontal cortex	Normal	Normal cell	Astrocyte
Astrocyte		SPON1	Human	Embryo	Embryonic prefrontal cortex	Normal	Normal cell	Astrocyte
Astrocyte		PLCD1	Human	Embryo	Embryonic prefrontal cortex	Normal	Normal cell	Astrocyte
Astrocyte		CNN3	Human	Embryo	Embryonic prefrontal cortex	Normal	Normal cell	Astrocyte
Astrocyte		MT2A	Human	Embryo	Embryonic prefrontal cortex	Normal	Normal cell	Astrocyte
Astrocyte		IDI1	Human	Embryo	Embryonic prefrontal cortex	Normal	Normal cell	Astrocyte
Astrocyte		C1orf61	Human	Embryo	Embryonic prefrontal cortex	Normal	Normal cell	Astrocyte
Astrocyte		SLC6A1	Human	Embryo	Embryonic prefrontal cortex	Normal	Normal cell	Astrocyte
Astrocyte		TM7SF2	Human	Embryo	Embryonic prefrontal cortex	Normal	Normal cell	Astrocyte
Astrocyte		BEX1	Human	Embryo	Embryonic prefrontal cortex	Normal	Normal cell	Astrocyte
Astrocyte		SYPL1	Human	Embryo	Embryonic prefrontal cortex	Normal	Normal cell	Astrocyte
Astrocyte		FABP5	Human	Embryo	Embryonic prefrontal cortex	Normal	Normal cell	Astrocyte
Astrocyte		DDR1	Human	Embryo	Embryonic prefrontal cortex	Normal	Normal cell	Astrocyte
Astrocyte		RIT2	Human	Embryo	Embryonic prefrontal cortex	Normal	Normal cell	Astrocyte
Astrocyte		CBR1	Human	Embryo	Embryonic prefrontal cortex	Normal	Normal cell	Astrocyte
Astrocyte		ALCAM	Human	Embryo	Embryonic prefrontal cortex	Normal	Normal cell	Astrocyte
Astrocyte		PDGFRB	Human	Embryo	Embryonic prefrontal cortex	Normal	Normal cell	Astrocyte
Astrocyte		GJA1	Human	Embryo	Embryonic prefrontal cortex	Normal	Normal cell	Astrocyte
Astrocyte		MYO10	Human	Embryo	Embryonic prefrontal cortex	Normal	Normal cell	Astrocyte
Astrocyte		SEMA6D	Human	Embryo	Embryonic prefrontal cortex	Normal	Normal cell	Astrocyte
Astrocyte		LITAF	Human	Embryo	Embryonic prefrontal cortex	Normal	Normal cell	Astrocyte
Astrocyte		RAP1GAP	Human	Embryo	Embryonic prefrontal cortex	Normal	Normal cell	Astrocyte
Astrocyte		MLLT11	Human	Embryo	Embryonic prefrontal cortex	Normal	Normal cell	Astrocyte
Astrocyte		WSCD1	Human	Embryo	Embryonic prefrontal cortex	Normal	Normal cell	Astrocyte
Astrocyte		PMP22	Human	Embryo	Embryonic prefrontal cortex	Normal	Normal cell	Astrocyte
Astrocyte		S100B	Human	Embryo	Embryonic prefrontal cortex	Normal	Normal cell	Astrocyte
Astrocyte		THBS3	Human	Embryo	Embryonic prefrontal cortex	Normal	Normal cell	Astrocyte
Astrocyte		ELN	Human	Embryo	Embryonic prefrontal cortex	Normal	Normal cell	Astrocyte
Astrocyte		PLAGL1	Human	Embryo	Embryonic prefrontal cortex	Normal	Normal cell	Astrocyte
Astrocyte		VEPH1	Human	Embryo	Embryonic prefrontal cortex	Normal	Normal cell	Astrocyte
Astrocyte		NTRK2	Human	Embryo	Embryonic prefrontal cortex	Normal	Normal cell	Astrocyte
Astrocyte		RAMP1	Human	Embryo	Embryonic prefrontal cortex	Normal	Normal cell	Astrocyte
Astrocyte		DAG1	Human	Embryo	Embryonic prefrontal cortex	Normal	Normal cell	Astrocyte
Astrocyte		PSAT1	Human	Embryo	Embryonic prefrontal cortex	Normal	Normal cell	Astrocyte
Astrocyte		MT1E	Human	Embryo	Embryonic prefrontal cortex	Normal	Normal cell	Astrocyte
Astrocyte		PPAP2B	Human	Embryo	Embryonic prefrontal cortex	Normal	Normal cell	Astrocyte
Astrocyte		HES1	Human	Embryo	Embryonic prefrontal cortex	Normal	Normal cell	Astrocyte
Astrocyte		CD9	Human	Embryo	Embryonic prefrontal cortex	Normal	Normal cell	Astrocyte
Astrocyte		AQP4	Human	Embryo	Embryonic prefrontal cortex	Normal	Normal cell	Astrocyte
Astrocyte		DCXR	Human	Embryo	Embryonic prefrontal cortex	Normal	Normal cell	Astrocyte
Astrocyte		NKAIN4	Human	Embryo	Embryonic prefrontal cortex	Normal	Normal cell	Astrocyte
Astrocyte		HADHB	Human	Embryo	Embryonic prefrontal cortex	Normal	Normal cell	Astrocyte
Astrocyte		FAM107A	Human	Embryo	Embryonic prefrontal cortex	Normal	Normal cell	Astrocyte
Astrocyte		SLC25A18	Human	Embryo	Embryonic prefrontal cortex	Normal	Normal cell	Astrocyte
Astrocyte		H2AFZ	Human	Embryo	Embryonic prefrontal cortex	Normal	Normal cell	Astrocyte
Astrocyte		TOR1AIP1	Human	Embryo	Embryonic prefrontal cortex	Normal	Normal cell	Astrocyte
Astrocyte		ELOVL5	Human	Embryo	Embryonic prefrontal cortex	Normal	Normal cell	Astrocyte
Astrocyte		P3H4	Human	Embryo	Embryonic prefrontal cortex	Normal	Normal cell	Astrocyte
Astrocyte		BCHE	Human	Embryo	Embryonic prefrontal cortex	Normal	Normal cell	Astrocyte
Astrocyte		C8orf4	Human	Embryo	Embryonic prefrontal cortex	Normal	Normal cell	Astrocyte
Astrocyte		BCAP29	Human	Embryo	Embryonic prefrontal cortex	Normal	Normal cell	Astrocyte
Astrocyte		HES5	Human	Embryo	Embryonic prefrontal cortex	Normal	Normal cell	Astrocyte
Astrocyte		OCIAD2	Human	Embryo	Embryonic prefrontal cortex	Normal	Normal cell	Astrocyte
Astrocyte		SNX5	Human	Embryo	Embryonic prefrontal cortex	Normal	Normal cell	Astrocyte
Astrocyte		DIO2	Human	Embryo	Embryonic prefrontal cortex	Normal	Normal cell	Astrocyte
Astrocyte		HAPLN1	Human	Embryo	Embryonic prefrontal cortex	Normal	Normal cell	Astrocyte
Astrocyte		OLFM2	Human	Embryo	Embryonic prefrontal cortex	Normal	Normal cell	Astrocyte
Astrocyte		S100A13	Human	Embryo	Embryonic prefrontal cortex	Normal	Normal cell	Astrocyte
Astrocyte		MEIS1	Human	Embryo	Embryonic prefrontal cortex	Normal	Normal cell	Astrocyte
Astrocyte		CYP51A1	Human	Embryo	Embryonic prefrontal cortex	Normal	Normal cell	Astrocyte
Astrocyte		HNMT	Human	Embryo	Embryonic prefrontal cortex	Normal	Normal cell	Astrocyte
Astrocyte		ABCD3	Human	Embryo	Embryonic prefrontal cortex	Normal	Normal cell	Astrocyte
Astrocyte		PREX1	Human	Embryo	Embryonic prefrontal cortex	Normal	Normal cell	Astrocyte
Astrocyte		PON2	Human	Embryo	Embryonic prefrontal cortex	Normal	Normal cell	Astrocyte
Astrocyte		TNC	Human	Embryo	Embryonic prefrontal cortex	Normal	Normal cell	Astrocyte
Astrocyte		SASH1	Human	Embryo	Embryonic prefrontal cortex	Normal	Normal cell	Astrocyte
Astrocyte		ABHD3	Human	Embryo	Embryonic prefrontal cortex	Normal	Normal cell	Astrocyte
Astrocyte		GNG5	Human	Embryo	Embryonic prefrontal cortex	Normal	Normal cell	Astrocyte
Astrocyte		UCHL1	Human	Embryo	Embryonic prefrontal cortex	Normal	Normal cell	Astrocyte
Astrocyte		HLA-C	Human	Embryo	Embryonic prefrontal cortex	Normal	Normal cell	Astrocyte
Astrocyte		LAMB2	Human	Embryo	Embryonic prefrontal cortex	Normal	Normal cell	Astrocyte
Astrocyte		SPRY1	Human	Embryo	Embryonic prefrontal cortex	Normal	Normal cell	Astrocyte
Astrocyte		AASS	Human	Embryo	Embryonic prefrontal cortex	Normal	Normal cell	Astrocyte
Astrocyte		CTSL	Human	Embryo	Embryonic prefrontal cortex	Normal	Normal cell	Astrocyte
Astrocyte		PHYHIPL	Human	Embryo	Embryonic prefrontal cortex	Normal	Normal cell	Astrocyte
Astrocyte		EFEMP2	Human	Embryo	Embryonic prefrontal cortex	Normal	Normal cell	Astrocyte
Astrocyte		LRP4	Human	Embryo	Embryonic prefrontal cortex	Normal	Normal cell	Astrocyte
Astrocyte		GPX3	Human	Embryo	Embryonic prefrontal cortex	Normal	Normal cell	Astrocyte
Astrocyte		LUZP2	Human	Embryo	Embryonic prefrontal cortex	Normal	Normal cell	Astrocyte
Astrocyte		GPR137B	Human	Embryo	Embryonic prefrontal cortex	Normal	Normal cell	Astrocyte
Astrocyte		LRRN3	Human	Embryo	Embryonic prefrontal cortex	Normal	Normal cell	Astrocyte
Astrocyte		RBFOX2	Human	Embryo	Embryonic prefrontal cortex	Normal	Normal cell	Astrocyte
Astrocyte		FERMT2	Human	Embryo	Embryonic prefrontal cortex	Normal	Normal cell	Astrocyte
Astrocyte		TSC22D4	Human	Embryo	Embryonic prefrontal cortex	Normal	Normal cell	Astrocyte
Astrocyte		DARS	Human	Embryo	Embryonic prefrontal cortex	Normal	Normal cell	Astrocyte
Astrocyte		NLGN3	Human	Embryo	Embryonic prefrontal cortex	Normal	Normal cell	Astrocyte
Astrocyte		HN1	Human	Embryo	Embryonic prefrontal cortex	Normal	Normal cell	Astrocyte
Astrocyte		ADGRB1	Human	Embryo	Embryonic prefrontal cortex	Normal	Normal cell	Astrocyte
Astrocyte		LRRC17	Human	Embryo	Embryonic prefrontal cortex	Normal	Normal cell	Astrocyte
Astrocyte		SCRG1	Human	Embryo	Embryonic prefrontal cortex	Normal	Normal cell	Astrocyte
Astrocyte		CSRP2	Human	Embryo	Embryonic prefrontal cortex	Normal	Normal cell	Astrocyte
Astrocyte		B3GALTL	Human	Embryo	Embryonic prefrontal cortex	Normal	Normal cell	Astrocyte
Astrocyte		F3	Human	Embryo	Embryonic prefrontal cortex	Normal	Normal cell	Astrocyte
Astrocyte		RTN1	Human	Embryo	Embryonic prefrontal cortex	Normal	Normal cell	Astrocyte
Astrocyte		DKK3	Human	Embryo	Embryonic prefrontal cortex	Normal	Normal cell	Astrocyte
Astrocyte		MGLL	Human	Embryo	Embryonic prefrontal cortex	Normal	Normal cell	Astrocyte
Astrocyte		TSPAN6	Human	Embryo	Embryonic prefrontal cortex	Normal	Normal cell	Astrocyte
Astrocyte		TUBB3	Human	Embryo	Embryonic prefrontal cortex	Normal	Normal cell	Astrocyte
Astrocyte		CLU	Human	Embryo	Embryonic prefrontal cortex	Normal	Normal cell	Astrocyte
Astrocyte		PPP1R16A	Human	Embryo	Embryonic prefrontal cortex	Normal	Normal cell	Astrocyte
Astrocyte		TMEM132B	Human	Embryo	Embryonic prefrontal cortex	Normal	Normal cell	Astrocyte
Astrocyte		PDPN	Human	Embryo	Embryonic prefrontal cortex	Normal	Normal cell	Astrocyte
Astrocyte		VIM	Human	Embryo	Embryonic prefrontal cortex	Normal	Normal cell	Astrocyte
Astrocyte		SPATA6	Human	Embryo	Embryonic prefrontal cortex	Normal	Normal cell	Astrocyte
Astrocyte		PEA15	Human	Embryo	Embryonic prefrontal cortex	Normal	Normal cell	Astrocyte
Astrocyte		NCAN	Human	Embryo	Embryonic prefrontal cortex	Normal	Normal cell	Astrocyte
Astrocyte		SLC13A5	Human	Embryo	Embryonic prefrontal cortex	Normal	Normal cell	Astrocyte
Astrocyte		SEZ6L	Human	Embryo	Embryonic prefrontal cortex	Normal	Normal cell	Astrocyte
Astrocyte		KLHDC8A	Human	Embryo	Embryonic prefrontal cortex	Normal	Normal cell	Astrocyte
Astrocyte		SLITRK2	Human	Embryo	Embryonic prefrontal cortex	Normal	Normal cell	Astrocyte
Astrocyte		BTBD17	Human	Embryo	Embryonic prefrontal cortex	Normal	Normal cell	Astrocyte
Astrocyte		STMN1	Human	Embryo	Embryonic prefrontal cortex	Normal	Normal cell	Astrocyte
Astrocyte		PTTG1IP	Human	Embryo	Embryonic prefrontal cortex	Normal	Normal cell	Astrocyte
Astrocyte		SMIM30	Human	Embryo	Embryonic prefrontal cortex	Normal	Normal cell	Astrocyte
Astrocyte		BRINP3-DT	Human	Embryo	Embryonic prefrontal cortex	Normal	Normal cell	Astrocyte
Astrocyte		CASTOR1	Human	Embryo	Embryonic prefrontal cortex	Normal	Normal cell	Astrocyte
Astrocyte		MYORG	Human	Embryo	Embryonic prefrontal cortex	Normal	Normal cell	Astrocyte
Astrocyte		LRATD2	Human	Embryo	Embryonic prefrontal cortex	Normal	Normal cell	Astrocyte
Astrocyte		MIR9-1HG	Human	Embryo	Embryonic prefrontal cortex	Normal	Normal cell	Astrocyte
Astrocyte		PLPP3	Human	Embryo	Embryonic prefrontal cortex	Normal	Normal cell	Astrocyte
Astrocyte		H2AZ1	Human	Embryo	Embryonic prefrontal cortex	Normal	Normal cell	Astrocyte
Astrocyte		TCIM	Human	Embryo	Embryonic prefrontal cortex	Normal	Normal cell	Astrocyte
Astrocyte		DARS1	Human	Embryo	Embryonic prefrontal cortex	Normal	Normal cell	Astrocyte
Astrocyte		JPT1	Human	Embryo	Embryonic prefrontal cortex	Normal	Normal cell	Astrocyte
Astrocyte		B3GLCT	Human	Embryo	Embryonic prefrontal cortex	Normal	Normal cell	Astrocyte
cell	Astroglial	PBXIP1	Human	Embryo	Embryo	Normal	Normal cell	Astroglial progenitor cell
B cell		CD79A	Human	Embryo	Endometrium	Normal	Normal cell	B cell
Blood vessel cell		CD31	Human	Embryo	Blood vessel	Normal	Normal cell	Blood vessel cell
Blood vessel cell		PECAM1	Human	Embryo	Blood vessel	Normal	Normal cell	Blood vessel cell
Cancer cell	stem	EpCAM	Human	Embryo	Embryo	Hepatocellular Cancer	Cancer cell	Cancer stem cell
stem cell	Cancer	SOX2	Human	Embryo	Embryo	Normal	Normal cell	Cancer stem cell
stem cell	Cancer	CD44	Human	Embryo	Embryo	Normal	Normal cell	Cancer stem cell
stem cell	Cancer	CD133	Human	Embryo	Embryo	Normal	Normal cell	Cancer stem cell
stem cell	Cancer	PROM1	Human	Embryo	Embryo	Normal	Normal cell	Cancer stem cell
Cardiac cell	Progenitor	SIRPA	Human	Embryo	Embryonic stem cell	Normal	Normal cell	Cardiac progenitor cell
Cardiac cell	Progenitor	VCAM1	Human	Embryo	Embryonic stem cell	Normal	Normal cell	Cardiac progenitor cell
Cardiac cell	Progenitor	ALCAM	Human	Embryo	Embryonic stem cell	Normal	Normal cell	Cardiac progenitor cell
Cardiomyocyte		MLC2a	Human	Embryo	Embryo	Normal	Normal cell	Cardiomyocyte
Cardiomyocyte		cTnI	Human	Embryo	Embryo	Normal	Normal cell	Cardiomyocyte
Cardiomyocyte		β-MHC	Human	Embryo	Embryo	Normal	Normal cell	Cardiomyocyte
Cardiomyocyte		MYL7	Human	Embryo	Embryo	Normal	Normal cell	Cardiomyocyte
Cardiomyocyte		α-MHC	Human	Embryo	Embryo	Normal	Normal cell	Cardiomyocyte
Cardiomyocyte		MYH6	Human	Embryo	Embryo	Normal	Normal cell	Cardiomyocyte
Cardiomyocyte		MLC2v	Human	Embryo	Embryo	Normal	Normal cell	Cardiomyocyte
Cardiomyocyte		TNNI3	Human	Embryo	Embryo	Normal	Normal cell	Cardiomyocyte
Cardiomyocyte		cTnT	Human	Embryo	Embryo	Normal	Normal cell	Cardiomyocyte
Cardiomyocyte		MYL2	Human	Embryo	Embryo	Normal	Normal cell	Cardiomyocyte
Cardiomyocyte		MYH7	Human	Embryo	Embryo	Normal	Normal cell	Cardiomyocyte
Cardiomyocyte		TNNT2	Human	Embryo	Embryo	Normal	Normal cell	Cardiomyocyte
Cardiomyocyte		TNNI3	Human	Embryo	Embryonic heart	Normal	Normal cell	Cardiomyocyte
Cardiomyocyte		TNNT2	Human	Embryo	Embryonic heart	Normal	Normal cell	Cardiomyocyte
Cardiomyocyte		CD106	Human	Embryo	Embryonic stem cell	Normal	Normal cell	Cardiomyocyte
Cardiomyocyte		SIRPA	Human	Embryo	Embryonic stem cell	Normal	Normal cell	Cardiomyocyte
Cardiomyocyte		ALCAM	Human	Embryo	Embryonic stem cell	Normal	Normal cell	Cardiomyocyte
Cardiomyocyte		VCAM1	Human	Embryo	Embryonic stem cell	Normal	Normal cell	Cardiomyocyte
Cortex cell		NEFL	Human	Embryo	Caudal cortex	Normal	Normal cell	Caudal cortex cell
Cortex cell		NPY	Human	Embryo	Caudal cortex	Normal	Normal cell	Caudal cortex cell
Cortex cell		LPL	Human	Embryo	Caudal cortex	Normal	Normal cell	Caudal cortex cell
Chondrocyte		SOX9	Human	Embryo	Skeletal muscle	Normal	Normal cell	Chondrocyte
Chondrocyte		COL2A1	Human	Embryo	Skeletal muscle	Normal	Normal cell	Chondrocyte
Colonocyte		EVT	Human	Embryo	Embryo	Normal	Normal cell	Colonocyte
Corneal epithelial cell	progenitor	ABCG2	Human	Embryo	Embryonic stem cell	Normal	Normal cell	Corneal epithelial progenitor cell
Cortical cell		SLC17A7	Human	Embryo	Cortex	Normal	Normal cell	Cortical cell
Cortical cell		MEFC2	Human	Embryo	Cortex	Normal	Normal cell	Cortical cell
Cortical cell		SLC17A6	Human	Embryo	Cortex	Normal	Normal cell	Cortical cell
endoderm cell	Definitive	CECR4	Human	Embryo	Endoderm	Normal	Normal cell	Definitive endoderm cell
endoderm cell	Definitive	LEFTY1	Human	Embryo	Endoderm	Normal	Normal cell	Definitive endoderm cell
endoderm cell	Definitive	SOX17	Human	Embryo	Endoderm	Normal	Normal cell	Definitive endoderm cell
endoderm cell	Definitive	CXCR4	Human	Embryo	Endoderm	Normal	Normal cell	Definitive endoderm cell
endoderm cell	Definitive	EOMES	Human	Embryo	Endoderm	Normal	Normal cell	Definitive endoderm cell
endoderm cell	Definitive	GATA6	Human	Embryo	Endoderm	Normal	Normal cell	Definitive endoderm cell
endoderm cell	Definitive	CER1	Human	Embryo	Endoderm	Normal	Normal cell	Definitive endoderm cell
endoderm cell		HDHD5-AS1	Human	Embryo	Endoderm	Normal	Normal cell	Definitive endoderm cell
Fibroblast		TWIST2	Human	Embryo	Skeletal muscle	Normal	Normal cell	Dermal fibroblast
Dermal progenitor cell		TWIST2	Human	Embryo	Skeletal muscle	Normal	Normal cell	Dermal progenitor cell
Early embryonic cell		GD2	Human	Embryo	Umbilical cord	Normal	Normal cell	Early embryonic cell
Early embryonic cell		SSEA4	Human	Embryo	Umbilical cord	Normal	Normal cell	Early embryonic cell
Ectodermal cell		SOX2	Human	Embryo	Embryo	Normal	Normal cell	Ectodermal cell
Ectodermal cell		Gata6	Human	Embryo	Embryo	Normal	Normal cell	Ectodermal cell
Ectodermal cell		Gbx2	Human	Embryo	Embryo	Normal	Normal cell	Ectodermal cell
Ectodermal cell		Brachyury	Human	Embryo	Embryo	Normal	Normal cell	Ectodermal cell
Embryonic stem cell		OCT3/4	Human	Embryo	Embryo	Normal	Normal cell	Embryonic stem cell
Embryonic stem cell		LIN28	Human	Embryo	Embryo	Normal	Normal cell	Embryonic stem cell
Embryonic stem cell		SOX2	Human	Embryo	Embryo	Normal	Normal cell	Embryonic stem cell
Embryonic stem cell		NANOG	Human	Embryo	Embryo	Normal	Normal cell	Embryonic stem cell
Embryonic stem cell		LEFTYA	Human	Embryo	Embryo	Normal	Normal cell	Embryonic stem cell
Embryonic stem cell		TERT	Human	Embryo	Embryo	Normal	Normal cell	Embryonic stem cell
Embryonic stem cell		REX1	Human	Embryo	Embryo	Normal	Normal cell	Embryonic stem cell
Embryonic stem cell		OCT4	Human	Embryo	Embryo	Normal	Normal cell	Embryonic stem cell
Embryonic stem cell		TRA-1-60	Human	Embryo	Embryo	Normal	Normal cell	Embryonic stem cell
Embryonic stem cell		TRA-1-81	Human	Embryo	Embryo	Normal	Normal cell	Embryonic stem cell
Embryonic stem cell		SSEA-3	Human	Embryo	Embryo	Normal	Normal cell	Embryonic stem cell
Embryonic stem cell		SSEA-4	Human	Embryo	Embryo	Normal	Normal cell	Embryonic stem cell
Embryonic stem cell		CD15	Human	Embryo	Embryo	Normal	Normal cell	Embryonic stem cell
Embryonic stem cell		FORSE1	Human	Embryo	Embryo	Normal	Normal cell	Embryonic stem cell
Embryonic stem cell		HNK1	Human	Embryo	Embryo	Normal	Normal cell	Embryonic stem cell
Embryonic stem cell		P75	Human	Embryo	Embryo	Normal	Normal cell	Embryonic stem cell
Embryonic stem cell		SSEA1	Human	Embryo	Embryo	Normal	Normal cell	Embryonic stem cell
Embryonic stem cell		αSMA	Human	Embryo	Embryo	Normal	Normal cell	Embryonic stem cell
Embryonic stem cell		LIN28A	Human	Embryo	Embryo	Normal	Normal cell	Embryonic stem cell
Embryonic stem cell		LEFTY2	Human	Embryo	Embryo	Normal	Normal cell	Embryonic stem cell
Embryonic stem cell		REXO1	Human	Embryo	Embryo	Normal	Normal cell	Embryonic stem cell
Embryonic stem cell		POU5F1	Human	Embryo	Embryo	Normal	Normal cell	Embryonic stem cell
Embryonic stem cell		FUT4	Human	Embryo	Embryo	Normal	Normal cell	Embryonic stem cell
Embryonic stem cell		B3GAT1	Human	Embryo	Embryo	Normal	Normal cell	Embryonic stem cell
Stem cell	Embryonic	NANOG	Human	Embryo	Embryoid body	Normal	Normal cell	Embryonic stem cell
Stem cell	Embryonic	CDH1	Human	Embryo	Embryoid body	Normal	Normal cell	Embryonic stem cell
Stem cell	Embryonic	POU5F1	Human	Embryo	Embryoid body	Normal	Normal cell	Embryonic stem cell
Stem cell	Embryonic	ITGA6	Human	Embryo	Embryoid body	Normal	Normal cell	Embryonic stem cell
Stem cell	Embryonic	DPPA5	Human	Embryo	Embryoid body	Normal	Normal cell	Embryonic stem cell
Stem cell	Embryonic	SOX2	Human	Embryo	Embryoid body	Normal	Normal cell	Embryonic stem cell
Embryonic stem cell		CDH3	Human	Embryo	Embryonic stem cell	Normal	Normal cell	Embryonic stem cell
Embryonic stem cell		CD9	Human	Embryo	Embryonic stem cell	Normal	Normal cell	Embryonic stem cell
Embryonic stem cell		GCTM-2	Human	Embryo	Embryonic stem cell	Normal	Normal cell	Embryonic stem cell
Embryonic stem cell		EpCAM	Human	Embryo	Embryonic stem cell	Normal	Normal cell	Embryonic stem cell
Embryonic stem cell		TRA-1-81	Human	Embryo	Embryonic stem cell	Normal	Normal cell	Embryonic stem cell
Embryonic stem cell		SSEA-1	Human	Embryo	Embryonic stem cell	Normal	Normal cell	Embryonic stem cell
Embryonic stem cell		SSEA-3	Human	Embryo	Embryonic stem cell	Normal	Normal cell	Embryonic stem cell
Embryonic stem cell		FUT4	Human	Embryo	Embryonic stem cell	Normal	Normal cell	Embryonic stem cell
Endocrine cell		CD200	Human	Embryo	Embryonic stem cell	Normal	Normal cell	Endocrine cell
Endocrine cell		CD318	Human	Embryo	Embryonic stem cell	Normal	Normal cell	Endocrine cell
Endocrine cell		CDCP1	Human	Embryo	Embryonic stem cell	Normal	Normal cell	Endocrine cell
Endodermal cell		PAF1	Human	Embryo	Embryo	Normal	Normal cell	Endodermal cell
Endodermal cell		SOX17	Human	Embryo	Embryo	Normal	Normal cell	Endodermal cell
Endodermal cell		FOXA2	Human	Embryo	Embryo	Normal	Normal cell	Endodermal cell
Endothelial cell		CD31	Human	Embryo	Embryo	Normal	Normal cell	Endothelial cell
Endothelial cell		VWF	Human	Embryo	Embryo	Normal	Normal cell	Endothelial cell
Endothelial cell		CDH5	Human	Embryo	Embryo	Normal	Normal cell	Endothelial cell
Endothelial cell		CAV1	Human	Embryo	Embryo	Normal	Normal cell	Endothelial cell
Endothelial cell		CD73	Human	Embryo	Embryo	Normal	Normal cell	Endothelial cell
Endothelial cell		CD184	Human	Embryo	Embryo	Normal	Normal cell	Endothelial cell
Endothelial cell		RUNX1	Human	Embryo	Embryo	Normal	Normal cell	Endothelial cell
Endothelial cell		PTPRC	Human	Embryo	Embryo	Normal	Normal cell	Endothelial cell
Endothelial cell		PECAM1	Human	Embryo	Embryo	Normal	Normal cell	Endothelial cell
Endothelial cell		NT5E	Human	Embryo	Embryo	Normal	Normal cell	Endothelial cell
Endothelial cell		CXCR4	Human	Embryo	Embryo	Normal	Normal cell	Endothelial cell
Endothelial cell		GNG11	Human	Embryo	Embryoid body	Normal	Normal cell	Endothelial cell
Endothelial cell		KDR	Human	Embryo	Embryoid body	Normal	Normal cell	Endothelial cell
Endothelial cell		ECSCR	Human	Embryo	Embryoid body	Normal	Normal cell	Endothelial cell
Endothelial cell		CD31	Human	Embryo	Embryonic brain	Normal	Normal cell	Endothelial cell
Endothelial cell		VE-Cadherin	Human	Embryo	Embryonic brain	Normal	Normal cell	Endothelial cell
Endothelial cell		IGFBP7	Human	Embryo	Embryonic brain	Normal	Normal cell	Endothelial cell
Endothelial cell		PECAM1	Human	Embryo	Embryonic brain	Normal	Normal cell	Endothelial cell
Endothelial cell		CDH5	Human	Embryo	Embryonic heart	Normal	Normal cell	Endothelial cell
Endothelial cell		VWF	Human	Embryo	Embryonic heart	Normal	Normal cell	Endothelial cell
Endothelial cell		PECAM1	Human	Embryo	Embryonic heart	Normal	Normal cell	Endothelial cell
Endothelial cell		KDR	Human	Embryo	Embryonic heart	Normal	Normal cell	Endothelial cell
Endothelial cell		CD31	Human	Embryo	Embryonic stem cell	Normal	Normal cell	Endothelial cell
Endothelial cell		flk1	Human	Embryo	Embryonic stem cell	Normal	Normal cell	Endothelial cell
Endothelial cell		PECAM1	Human	Embryo	Embryonic stem cell	Normal	Normal cell	Endothelial cell
Endothelial cell		CD31	Human	Embryo	Endometrium	Normal	Normal cell	Endothelial cell
Endothelial cell		PECAM1	Human	Embryo	Endometrium	Normal	Normal cell	Endothelial cell
Endothelial cell		ESAM	Human	Embryo	Skeletal muscle	Normal	Normal cell	Endothelial cell
Endothelial cell		GJA5	Human	Embryo	Transformed artery	Normal	Normal cell	Endothelial cell
Endothelial cell		NT5E	Human	Embryo	Transformed artery	Normal	Normal cell	Endothelial cell
Endothelial cell		NRP2	Human	Embryo	Transformed artery	Normal	Normal cell	Endothelial cell
Endothelial cell		CXCR4	Human	Embryo	Transformed artery	Normal	Normal cell	Endothelial cell
Endothelial	Progenitor	GDF15	Human	Embryo	Embryo	Normal	Normal cell	Endothelial progenitor cell
Endothelial cell	progenitor	tal1	Human	Embryo	Embryonic stem cell	Normal	Normal cell	Endothelial progenitor cell
Epiblast		USP28	Human	Embryo	Embryo	Normal	Normal cell	Epiblast cell
Epiblast		IFITM1	Human	Embryo	Embryo	Normal	Normal cell	Epiblast cell
Epiblast		NGEF	Human	Embryo	Embryo	Normal	Normal cell	Epiblast cell
Epiblast		MUC4	Human	Embryo	Embryo	Normal	Normal cell	Epiblast cell
Epiblast		ASH2L	Human	Embryo	Embryo	Normal	Normal cell	Epiblast cell
Epiblast		RASD1	Human	Embryo	Embryo	Normal	Normal cell	Epiblast cell
Epiblast		SUSD2	Human	Embryo	Embryo	Normal	Normal cell	Epiblast cell
Epiblast		ST6GALNAC3	Human	Embryo	Embryo	Normal	Normal cell	Epiblast cell
Epiblast		LDLRAP1	Human	Embryo	Embryo	Normal	Normal cell	Epiblast cell
Epiblast		CXCL12	Human	Embryo	Embryo	Normal	Normal cell	Epiblast cell
Epiblast		ATP8B2	Human	Embryo	Embryo	Normal	Normal cell	Epiblast cell
Epiblast		LRP4	Human	Embryo	Embryo	Normal	Normal cell	Epiblast cell
Epiblast		SH3PXD2A	Human	Embryo	Embryo	Normal	Normal cell	Epiblast cell
Epiblast		TNFRSF8	Human	Embryo	Embryo	Normal	Normal cell	Epiblast cell
Epiblast		BTLA	Human	Embryo	Embryo	Normal	Normal cell	Epiblast cell
Epiblast		SLC16A9	Human	Embryo	Embryo	Normal	Normal cell	Epiblast cell
Epiblast		ETV1	Human	Embryo	Embryo	Normal	Normal cell	Epiblast cell
Epiblast		FGF4	Human	Embryo	Embryo	Normal	Normal cell	Epiblast cell
Epiblast		GK	Human	Embryo	Embryo	Normal	Normal cell	Epiblast cell
Epiblast		VENTX	Human	Embryo	Embryo	Normal	Normal cell	Epiblast cell
Epiblast		ZSCAN10	Human	Embryo	Embryo	Normal	Normal cell	Epiblast cell
Epiblast		CBFA2T2	Human	Embryo	Embryo	Normal	Normal cell	Epiblast cell
Epiblast		CREBL2	Human	Embryo	Embryo	Normal	Normal cell	Epiblast cell
Epiblast		SHPK	Human	Embryo	Embryo	Normal	Normal cell	Epiblast cell
Epiblast		ANKRD45	Human	Embryo	Embryo	Normal	Normal cell	Epiblast cell
Epiblast		ABHD12B	Human	Embryo	Embryo	Normal	Normal cell	Epiblast cell
Epiblast		VSNL1	Human	Embryo	Embryo	Normal	Normal cell	Epiblast cell
Epiblast		PLA2G4F	Human	Embryo	Embryo	Normal	Normal cell	Epiblast cell
Epiblast		NLRP9	Human	Embryo	Embryo	Normal	Normal cell	Epiblast cell
Epiblast		DPPA2	Human	Embryo	Embryo	Normal	Normal cell	Epiblast cell
Epiblast		ITFG3	Human	Embryo	Embryo	Normal	Normal cell	Epiblast cell
Epiblast		ARGFX	Human	Embryo	Embryo	Normal	Normal cell	Epiblast cell
Epiblast		UPP1	Human	Embryo	Embryo	Normal	Normal cell	Epiblast cell
Epiblast		SLC25A12	Human	Embryo	Embryo	Normal	Normal cell	Epiblast cell
Epiblast		DND1	Human	Embryo	Embryo	Normal	Normal cell	Epiblast cell
Epiblast		HEY2	Human	Embryo	Embryo	Normal	Normal cell	Epiblast cell
Epiblast		UBTD1	Human	Embryo	Embryo	Normal	Normal cell	Epiblast cell
Epiblast		SERINC5	Human	Embryo	Embryo	Normal	Normal cell	Epiblast cell
Epiblast		NRBP2	Human	Embryo	Embryo	Normal	Normal cell	Epiblast cell
Epiblast		NANOG	Human	Embryo	Embryo	Normal	Normal cell	Epiblast cell
Epiblast		UTF1	Human	Embryo	Embryo	Normal	Normal cell	Epiblast cell
Epiblast		CHST2	Human	Embryo	Embryo	Normal	Normal cell	Epiblast cell
Epiblast		SERPINB6	Human	Embryo	Embryo	Normal	Normal cell	Epiblast cell
Epiblast		APOBEC3D	Human	Embryo	Embryo	Normal	Normal cell	Epiblast cell
Epiblast		IL23A	Human	Embryo	Embryo	Normal	Normal cell	Epiblast cell
Epiblast		WNT3	Human	Embryo	Embryo	Normal	Normal cell	Epiblast cell
Epiblast		ETV4	Human	Embryo	Embryo	Normal	Normal cell	Epiblast cell
Epiblast		VASH2	Human	Embryo	Embryo	Normal	Normal cell	Epiblast cell
Epiblast		ESRG	Human	Embryo	Embryo	Normal	Normal cell	Epiblast cell
Epiblast		KLF17	Human	Embryo	Embryo	Normal	Normal cell	Epiblast cell
Epiblast		DPPA4	Human	Embryo	Embryo	Normal	Normal cell	Epiblast cell
Epiblast		PRDM14	Human	Embryo	Embryo	Normal	Normal cell	Epiblast cell
Epiblast		AARS2	Human	Embryo	Embryo	Normal	Normal cell	Epiblast cell
Epiblast		TRIM56	Human	Embryo	Embryo	Normal	Normal cell	Epiblast cell
Epiblast		SOX2	Human	Embryo	Embryo	Normal	Normal cell	Epiblast cell
Epiblast		CAMKV	Human	Embryo	Embryo	Normal	Normal cell	Epiblast cell
Epiblast		TDGF1	Human	Embryo	Embryo	Normal	Normal cell	Epiblast cell
Epiblast		PITPNM2	Human	Embryo	Embryo	Normal	Normal cell	Epiblast cell
Epiblast		RRAD	Human	Embryo	Embryo	Normal	Normal cell	Epiblast cell
Epiblast		LAPTM4B	Human	Embryo	Embryo	Normal	Normal cell	Epiblast cell
Epiblast		PIM2	Human	Embryo	Embryo	Normal	Normal cell	Epiblast cell
Epiblast		FBP1	Human	Embryo	Embryo	Normal	Normal cell	Epiblast cell
Epiblast		DOCK6	Human	Embryo	Embryo	Normal	Normal cell	Epiblast cell
Epiblast		FAM124A	Human	Embryo	Embryo	Normal	Normal cell	Epiblast cell
Epiblast		MT1X	Human	Embryo	Embryo	Normal	Normal cell	Epiblast cell
Epiblast		PSORS1C2	Human	Embryo	Embryo	Normal	Normal cell	Epiblast cell
Epiblast		GDF3	Human	Embryo	Embryo	Normal	Normal cell	Epiblast cell
Epiblast		CASP8	Human	Embryo	Embryo	Normal	Normal cell	Epiblast cell
Epiblast		POU5F1	Human	Embryo	Embryo	Normal	Normal cell	Epiblast cell
Epiblast		BCOR	Human	Embryo	Embryo	Normal	Normal cell	Epiblast cell
Epiblast		FAM46B	Human	Embryo	Embryo	Normal	Normal cell	Epiblast cell
Epiblast		IGSF1	Human	Embryo	Embryo	Normal	Normal cell	Epiblast cell
Epiblast		NODAL	Human	Embryo	Embryo	Normal	Normal cell	Epiblast cell
Epiblast		GPRC5C	Human	Embryo	Embryo	Normal	Normal cell	Epiblast cell
Epiblast		PRUNE2	Human	Embryo	Embryo	Normal	Normal cell	Epiblast cell
Epiblast		LIM2	Human	Embryo	Embryo	Normal	Normal cell	Epiblast cell
Epiblast		PBX3	Human	Embryo	Embryo	Normal	Normal cell	Epiblast cell
Epiblast		CDHR1	Human	Embryo	Embryo	Normal	Normal cell	Epiblast cell
Epiblast		APOBEC3C	Human	Embryo	Embryo	Normal	Normal cell	Epiblast cell
Epiblast		MAP4K1	Human	Embryo	Embryo	Normal	Normal cell	Epiblast cell
Epiblast		UNC5B	Human	Embryo	Embryo	Normal	Normal cell	Epiblast cell
Epiblast		GUCA1A	Human	Embryo	Embryo	Normal	Normal cell	Epiblast cell
Epiblast		ZYG11A	Human	Embryo	Embryo	Normal	Normal cell	Epiblast cell
Epiblast		TBC1D16	Human	Embryo	Embryo	Normal	Normal cell	Epiblast cell
Epiblast		SAT1	Human	Embryo	Embryo	Normal	Normal cell	Epiblast cell
Epiblast		GGT1	Human	Embryo	Embryo	Normal	Normal cell	Epiblast cell
Epiblast		CAPG	Human	Embryo	Embryo	Normal	Normal cell	Epiblast cell
Epiblast		ZIC3	Human	Embryo	Embryo	Normal	Normal cell	Epiblast cell
Epiblast		CCDC80	Human	Embryo	Embryo	Normal	Normal cell	Epiblast cell
Epiblast		MAN1C1	Human	Embryo	Embryo	Normal	Normal cell	Epiblast cell
Epiblast		DPPA5	Human	Embryo	Embryo	Normal	Normal cell	Epiblast cell
Epiblast		CPT1A	Human	Embryo	Embryo	Normal	Normal cell	Epiblast cell
Epiblast		CFLAR	Human	Embryo	Embryo	Normal	Normal cell	Epiblast cell
Epiblast		TDGF1P3	Human	Embryo	Embryo	Normal	Normal cell	Epiblast cell
Epiblast		ACE	Human	Embryo	Embryo	Normal	Normal cell	Epiblast cell
Epiblast		HESX1	Human	Embryo	Embryo	Normal	Normal cell	Epiblast cell
Epiblast		FAM234A	Human	Embryo	Embryo	Normal	Normal cell	Epiblast cell
Epiblast		TENT5B	Human	Embryo	Embryo	Normal	Normal cell	Epiblast cell
Epiblast-like cell	Epiblast-like	OCT4	Human	Embryo	Embryo	Normal	Normal cell	Epiblast-like cell
Epiblast-like cell	Epiblast-like	SOX2	Human	Embryo	Embryo	Normal	Normal cell	Epiblast-like cell
Epiblast-like cell	Epiblast-like	POU5F1	Human	Embryo	Embryo	Normal	Normal cell	Epiblast-like cell
Epithelial cell		KRT8	Human	Embryo	Ectoderm	Normal	Normal cell	Epithelial cell
Epithelial cell		KRT18	Human	Embryo	Ectoderm	Normal	Normal cell	Epithelial cell
Epithelial cell		EPCAM	Human	Embryo	Ectoderm	Normal	Normal cell	Epithelial cell
Epithelial cell		CDH1	Human	Embryo	Ectoderm	Normal	Normal cell	Epithelial cell
Epithelial cell		TFAP2C	Human	Embryo	Embryoid body	Normal	Normal cell	Epithelial cell
Epithelial cell		PDPN	Human	Embryo	Embryoid body	Normal	Normal cell	Epithelial cell
Epithelial cell		DMD	Human	Embryo	Embryoid body	Normal	Normal cell	Epithelial cell
Epithelial cell		BST2	Human	Embryo	Transformed artery	Normal	Normal cell	Epithelial cell
Epithelial cell		TM4SF1	Human	Embryo	Transformed artery	Normal	Normal cell	Epithelial cell
Epithelial cell		CDH5	Human	Embryo	Transformed artery	Normal	Normal cell	Epithelial cell
Epithelial cell		CLEC14A	Human	Embryo	Transformed artery	Normal	Normal cell	Epithelial cell
Epithelial cell		CDX2	Human	Embryo	Transformed artery	Normal	Normal cell	Epithelial cell
Epithelial cell		GJA5	Human	Embryo	Transformed artery	Normal	Normal cell	Epithelial cell
Epithelial cell		TMEM100	Human	Embryo	Transformed artery	Normal	Normal cell	Epithelial cell
Epithelial cell		CD99	Human	Embryo	Transformed artery	Normal	Normal cell	Epithelial cell
Epithelial cell		KCNK17	Human	Embryo	Transformed artery	Normal	Normal cell	Epithelial cell
Epithelial cell		TSPAN7	Human	Embryo	Transformed artery	Normal	Normal cell	Epithelial cell
Epithelial cell		PECAM1	Human	Embryo	Transformed artery	Normal	Normal cell	Epithelial cell
Epithelial cell		KDR	Human	Embryo	Transformed artery	Normal	Normal cell	Epithelial cell
Epithelial cell		GJA4	Human	Embryo	Transformed artery	Normal	Normal cell	Epithelial cell
Epithelial cell		ADGRG6	Human	Embryo	Transformed artery	Normal	Normal cell	Epithelial cell
Epithelial cell		DLL4	Human	Embryo	Transformed artery	Normal	Normal cell	Epithelial cell
Epithelial cell		PLVAP	Human	Embryo	Transformed artery	Normal	Normal cell	Epithelial cell
Epithelial cell		NRP2	Human	Embryo	Transformed artery	Normal	Normal cell	Epithelial cell
Epithelial cell		RAMP2	Human	Embryo	Transformed artery	Normal	Normal cell	Epithelial cell
Epithelial cell		UNC5B	Human	Embryo	Transformed artery	Normal	Normal cell	Epithelial cell
Epithelial cell		PIEZO2	Human	Embryo	Vein	Normal	Normal cell	Epithelial cell
Epithelial cell		COL13A1	Human	Embryo	Vein	Normal	Normal cell	Epithelial cell
Epithelial cell		ICAM1	Human	Embryo	Vein	Normal	Normal cell	Epithelial cell
Epithelial cell		NRP2	Human	Embryo	Vein	Normal	Normal cell	Epithelial cell
Epithelial cell		LRP5	Human	Embryo	Vein	Normal	Normal cell	Epithelial cell
Epithelial cell		PCDH17	Human	Embryo	Vein	Normal	Normal cell	Epithelial cell
Epithelial cell		APLNR	Human	Embryo	Vein	Normal	Normal cell	Epithelial cell
Epithelial cell		FLRT2	Human	Embryo	Vein	Normal	Normal cell	Epithelial cell
Epithelial cell		ITGA8	Human	Embryo	Vein	Normal	Normal cell	Epithelial cell
Epithelial cell		GYPC	Human	Embryo	Vein	Normal	Normal cell	Epithelial cell
Epithelial cell	Progenitor	KRT19	Human	Embryo	Ectoderm	Normal	Normal cell	Epithelial progenitor cell
Epithelial cell	Progenitor	ABCG2	Human	Embryo	Ectoderm	Normal	Normal cell	Epithelial progenitor cell
Epithelial cell	Progenitor	TP63	Human	Embryo	Ectoderm	Normal	Normal cell	Epithelial progenitor cell
Epithelial cell		CDH1	Human	Embryo	Ectoderm	Normal	Normal cell	Epithelial progenitor cell
Epithelial cell		KRT18	Human	Embryo	Ectoderm	Normal	Normal cell	Epithelial progenitor cell
Epithelial cell	Progenitor	IGFBP5	Human	Embryo	Embryo	Normal	Normal cell	Epithelial progenitor cell
Epithelial cell		PODXL	Human	Embryo	Embryo	Normal	Normal cell	Epithelial progenitor cell
trophoblast cell	Extravillous	HLA-G	Human	Embryo	Embryo	Normal	Normal cell	Extravillous trophoblast cell
Leydig cell	Fetal	Tcf21	Human	Embryo	Fetal Leydig	Normal	Normal cell	Fetal leydig progenitor cell
Leydig cell	Progenitor	Pdgfra	Human	Embryo	Fetal Leydig	Normal	Normal cell	Fetal leydig progenitor cell
Progenitor cell	Fibro-adipogenic	PDGFRA	Human	Embryo	Skeletal muscle	Normal	Normal cell	Fibro-adipogenic progenitor cell
Fibroblast-like cell		COL1A1	Human	Embryo	Embryonic heart	Normal	Normal cell	Fibroblast-like cell
Fibroblast-like cell		COL1A2	Human	Embryo	Embryonic heart	Normal	Normal cell	Fibroblast-like cell
Fibroblast-like cell		POSTN	Human	Embryo	Embryonic heart	Normal	Normal cell	Fibroblast-like cell
Fibroblast		Integrin α1β1	Human	Embryo	Embryo	Normal	Normal cell	Fibroblast
Fibroblast		ACTA2	Human	Embryo	Embryo	Normal	Normal cell	Fibroblast
Fibroblast		VIM	Human	Embryo	Embryonic heart	Normal	Normal cell	Fibroblast
Fibroblast		FBN1	Human	Embryo	Embryonic heart	Normal	Normal cell	Fibroblast
Fibroblast		COL1A1	Human	Embryo	Embryonic heart	Normal	Normal cell	Fibroblast
Fibroblast		CD90	Human	Embryo	Embryonic stem cell	Normal	Normal cell	Fibroblast
Fibroblast		THY1	Human	Embryo	Embryonic stem cell	Normal	Normal cell	Fibroblast
Fibroblast		PDGFRA	Human	Embryo	Skeletal muscle	Normal	Normal cell	Fibroblast
Fibroblast		DCN	Human	Embryo	Skeletal muscle	Normal	Normal cell	Fibroblast
Fibroblast		COL3A1	Human	Embryo	Skeletal muscle	Normal	Normal cell	Fibroblast
Endothelial cell	Foetal	CD34	Human	Embryo	Embryo	Normal	Normal cell	Foetal endothelial cell
Endothelial cell		PECAM1	Human	Embryo	Embryo	Normal	Normal cell	Foetal endothelial cell
cell	Foregut	PAX9	Human	Embryo	Endoderm	Normal	Normal cell	Foregut cell
Frontal cortex cell		SEMA3E	Human	Embryo	Frontal cortex	Normal	Normal cell	Frontal cortex cell
Frontal cortex cell		GRP	Human	Embryo	Frontal cortex	Normal	Normal cell	Frontal cortex cell
Germ cell		OCT4	Human	Embryo	Embryo	Gonadoblastoma	Cancer cell	Germ cell
Germ cell		POU5F1	Human	Embryo	Embryo	Gonadoblastoma	Cancer cell	Germ cell
Germ cell		ZAR1	Human	Embryo	Embryo	Normal	Normal cell	Germ cell
Germ cell		BMP15	Human	Embryo	Embryo	Normal	Normal cell	Germ cell
Germ cell		GDF9	Human	Embryo	Embryo	Normal	Normal cell	Germ cell
Germ cell		VASA	Human	Embryo	Embryo	Normal	Normal cell	Germ cell
Germ cell		MATER	Human	Embryo	Embryo	Normal	Normal cell	Germ cell
Germ cell		OCT4	Human	Embryo	Embryo	Normal	Normal cell	Germ cell
Germ cell		DAZL	Human	Embryo	Embryo	Normal	Normal cell	Germ cell
Germ cell		STELLA	Human	Embryo	Embryo	Normal	Normal cell	Germ cell
Germ cell		NANOG	Human	Embryo	Embryo	Normal	Normal cell	Germ cell
Germ cell		PRDM1	Human	Embryo	Embryo	Normal	Normal cell	Germ cell
Germ cell		POU5F1	Human	Embryo	Embryo	Normal	Normal cell	Germ cell
Germ cell		TFAP2C	Human	Embryo	Embryo	Normal	Normal cell	Germ cell
Germ cell		DDX4	Human	Embryo	Embryo	Normal	Normal cell	Germ cell
Germ cell		NLRP5	Human	Embryo	Embryo	Normal	Normal cell	Germ cell
Germ cell		DPPA3	Human	Embryo	Embryo	Normal	Normal cell	Germ cell
Germ cell		DDX4	Human	Embryo	Testis	Normal	Normal cell	Germ cell
Germ cell		NANOG	Human	Embryo	Testis	Normal	Normal cell	Germ cell
Germ cell		SOX17	Human	Embryo	Testis	Normal	Normal cell	Germ cell
Germ cell		TFAP2C	Human	Embryo	Testis	Normal	Normal cell	Germ cell
Germ cell		POU5F1	Human	Embryo	Testis	Normal	Normal cell	Germ cell
Glomerular cell		Fxyd2	Human	Embryo	Fetal kidney	Normal	Normal cell	Glomerular cell
Glomerular cell		Wt1	Human	Embryo	Fetal kidney	Normal	Normal cell	Glomerular cell
stem cell	embryonic	SOX2	Human	Embryo	Endoderm	Normal	Normal cell	H1 embryonic stem cell
stem cell	embryonic	DNMT3B	Human	Embryo	Endoderm	Normal	Normal cell	H1 embryonic stem cell
Hematopoietic cell		RUNX1	Human	Embryo	Embryo	Normal	Normal cell	Hematopoietic cell
Hematopoietic cell		SPI1	Human	Embryo	Embryo	Normal	Normal cell	Hematopoietic cell
Hematopoietic cell		PTPRC	Human	Embryo	Embryo	Normal	Normal cell	Hematopoietic cell
Hematopoietic cell		CDH5	Human	Embryo	Embryo	Normal	Normal cell	Hematopoietic cell
Hematopoietic cell		HBE1	Human	Embryo	Embryonic heart	Normal	Normal cell	Hematopoietic cell
Hematopoietic cell		HBB	Human	Embryo	Embryonic heart	Normal	Normal cell	Hematopoietic cell
Hematopoietic cell		SRGN	Human	Embryo	Skeletal muscle	Normal	Normal cell	Hematopoietic cell
Hematopoietic cell		PTPRC	Human	Embryo	Transformed artery	Normal	Normal cell	Hematopoietic cell
Hematopoietic cell		NKG7	Human	Embryo	Transformed artery	Normal	Normal cell	Hematopoietic cell
Hematopoietic cell		FCER1G	Human	Embryo	Transformed artery	Normal	Normal cell	Hematopoietic cell
Hematopoietic cell		CD53	Human	Embryo	Transformed artery	Normal	Normal cell	Hematopoietic cell
Hematopoietic cell		ITGA2B	Human	Embryo	Transformed artery	Normal	Normal cell	Hematopoietic cell
Hematopoietic cell		SPN	Human	Embryo	Transformed artery	Normal	Normal cell	Hematopoietic cell
Hematopoietic cell		UCP2	Human	Embryo	Transformed artery	Normal	Normal cell	Hematopoietic cell
Hematopoietic cell		TYROBP	Human	Embryo	Transformed artery	Normal	Normal cell	Hematopoietic cell
Hematopoietic cell		CD44	Human	Embryo	Transformed artery	Normal	Normal cell	Hematopoietic cell
Hematopoietic cell		ATP5G3	Human	Embryo	Transformed artery	Normal	Normal cell	Hematopoietic cell
Hematopoietic cell		HCST	Human	Embryo	Transformed artery	Normal	Normal cell	Hematopoietic cell
Hematopoietic cell		ATP5MC3	Human	Embryo	Transformed artery	Normal	Normal cell	Hematopoietic cell
Hematopoietic stem cell		ACE	Human	Embryo	Embryo	Normal	Normal cell	Hematopoietic stem cell
Hematopoietic stem cell		THY1	Human	Embryo	Embryo	Normal	Normal cell	Hematopoietic stem cell
Hematopoietic stem cell		EMCN	Human	Embryo	Embryo	Normal	Normal cell	Hematopoietic stem cell
Hematopoietic stem cell		ITGA4	Human	Embryo	Embryo	Normal	Normal cell	Hematopoietic stem cell
Hematopoietic stem cell		PROCR	Human	Embryo	Embryo	Normal	Normal cell	Hematopoietic stem cell
Hematopoietic stem cell		CD34	Human	Embryo	Embryo	Normal	Normal cell	Hematopoietic stem cell
Hematopoietic stem cell		RAB27B	Human	Embryo	Embryo	Normal	Normal cell	Hematopoietic stem cell
Hematopoietic stem cell		SPINK2	Human	Embryo	Embryo	Normal	Normal cell	Hematopoietic stem cell
Hematopoietic stem cell		lmo2	Human	Embryo	Embryonic stem cell	Normal	Normal cell	Hematopoietic stem cell
Hematopoietic cell		SPINK2	Human	Embryo	Transformed artery	Normal	Normal cell	Hematopoietic-related cell
Hepatocyte		FGB	Human	Embryo	Embryoid body	Normal	Normal cell	Hepatocyte
Hepatocyte		AFP	Human	Embryo	Embryoid body	Normal	Normal cell	Hepatocyte
Hepatocyte		TTR	Human	Embryo	Embryoid body	Normal	Normal cell	Hepatocyte
cell	Hindgut	CDX2	Human	Embryo	Endoderm	Normal	Normal cell	Hindgut cell
Hofbauer cell		LYVE1	Human	Embryo	Embryo	Normal	Normal cell	Hofbauer cell
Hofbauer cell		CD68	Human	Embryo	Embryo	Normal	Normal cell	Hofbauer cell
Hofbauer cell		CD14	Human	Embryo	Embryo	Normal	Normal cell	Hofbauer cell
Hofbauer cell		CD163	Human	Embryo	Embryo	Normal	Normal cell	Hofbauer cell
Hofbauer cell		FCGR1A	Human	Embryo	Embryo	Normal	Normal cell	Hofbauer cell
Hypoblast		COL4A1	Human	Embryo	Embryo	Normal	Normal cell	Hypoblast cell
Hypoblast		SOX17	Human	Embryo	Embryo	Normal	Normal cell	Hypoblast cell
Hypoblast		FOXA2	Human	Embryo	Embryo	Normal	Normal cell	Hypoblast cell
Hypoblast		GATA6	Human	Embryo	Embryo	Normal	Normal cell	Hypoblast cell
Hypoblast		GATA4	Human	Embryo	Embryo	Normal	Normal cell	Hypoblast cell
Hypoblast		COL4A1	Human	Embryo	Embryo	Normal	Normal cell	Hypoblast-like cell
Hypoblast		GATA6	Human	Embryo	Embryo	Normal	Normal cell	Hypoblast-like cell
Inner cell mass cell		GDF3	Human	Embryo	Embryo	Normal	Normal cell	Inner cell mass cell
Inner cell mass cell		CUBN	Human	Embryo	Embryo	Normal	Normal cell	Inner cell mass cell
Inner cell mass cell		IGF1	Human	Embryo	Embryo	Normal	Normal cell	Inner cell mass cell
Inner Cell		TFAPC2	Human	Embryo	Embryo	Normal	Normal cell	Inner Cell
Inner Cell		KRT7	Human	Embryo	Embryo	Normal	Normal cell	Inner Cell
Inner Cell		GATA3	Human	Embryo	Embryo	Normal	Normal cell	Inner Cell
Interneuron		GAD2	Human	Embryo	Embryonic brain	Normal	Normal cell	Interneuron precursor cell
Interneuron		PDE4DIP	Human	Embryo	Embryonic prefrontal cortex	Normal	Normal cell	Interneuron
Interneuron		LHX6	Human	Embryo	Embryonic prefrontal cortex	Normal	Normal cell	Interneuron
Interneuron		HMGB2	Human	Embryo	Embryonic prefrontal cortex	Normal	Normal cell	Interneuron
Interneuron		PHLDA1	Human	Embryo	Embryonic prefrontal cortex	Normal	Normal cell	Interneuron
Interneuron		CXCR4	Human	Embryo	Embryonic prefrontal cortex	Normal	Normal cell	Interneuron
Interneuron		CELF4	Human	Embryo	Embryonic prefrontal cortex	Normal	Normal cell	Interneuron
Interneuron		DLX5	Human	Embryo	Embryonic prefrontal cortex	Normal	Normal cell	Interneuron
Interneuron		DLX2	Human	Embryo	Embryonic prefrontal cortex	Normal	Normal cell	Interneuron
Interneuron		PTPRZ1	Human	Embryo	Embryonic prefrontal cortex	Normal	Normal cell	Interneuron
Interneuron		NRXN3	Human	Embryo	Embryonic prefrontal cortex	Normal	Normal cell	Interneuron
Interneuron		MEG3	Human	Embryo	Embryonic prefrontal cortex	Normal	Normal cell	Interneuron
Interneuron		SOX2-OT	Human	Embryo	Embryonic prefrontal cortex	Normal	Normal cell	Interneuron
Interneuron		GAD1	Human	Embryo	Embryonic prefrontal cortex	Normal	Normal cell	Interneuron
Interneuron		UBE2T	Human	Embryo	Embryonic prefrontal cortex	Normal	Normal cell	Interneuron
Interneuron		ARX	Human	Embryo	Embryonic prefrontal cortex	Normal	Normal cell	Interneuron
Interneuron		GAD2	Human	Embryo	Embryonic prefrontal cortex	Normal	Normal cell	Interneuron
Interneuron		NEUROD6	Human	Embryo	Embryonic prefrontal cortex	Normal	Normal cell	Interneuron
Interneuron		LDHA	Human	Embryo	Embryonic prefrontal cortex	Normal	Normal cell	Interneuron
Interneuron		VIM	Human	Embryo	Embryonic prefrontal cortex	Normal	Normal cell	Interneuron
Interneuron		ERBB4	Human	Embryo	Embryonic prefrontal cortex	Normal	Normal cell	Interneuron
Interneuron		NEUROD1	Human	Embryo	Embryonic prefrontal cortex	Normal	Normal cell	Interneuron
Interneuron		IGFBPL1	Human	Embryo	Embryonic prefrontal cortex	Normal	Normal cell	Interneuron
Interneuron		LINC01551	Human	Embryo	Embryonic prefrontal cortex	Normal	Normal cell	Interneuron
Interneuron		INA	Human	Embryo	Embryonic prefrontal cortex	Normal	Normal cell	Interneuron
Interneuron		DLX1	Human	Embryo	Embryonic prefrontal cortex	Normal	Normal cell	Interneuron
Interneuron		PPP1R17	Human	Embryo	Embryonic prefrontal cortex	Normal	Normal cell	Interneuron
Interneuron		MAF	Human	Embryo	Embryonic prefrontal cortex	Normal	Normal cell	Interneuron
Interneuron		FDFT1	Human	Embryo	Embryonic prefrontal cortex	Normal	Normal cell	Interneuron
Interneuron		PLS3	Human	Embryo	Embryonic prefrontal cortex	Normal	Normal cell	Interneuron
Interneuron		MDK	Human	Embryo	Embryonic prefrontal cortex	Normal	Normal cell	Interneuron
Interneuron		MEF2C	Human	Embryo	Embryonic prefrontal cortex	Normal	Normal cell	Interneuron
Interneuron		UBE2C	Human	Embryo	Embryonic prefrontal cortex	Normal	Normal cell	Interneuron
Interneuron		CKS2	Human	Embryo	Embryonic prefrontal cortex	Normal	Normal cell	Interneuron
Interneuron		GNG5	Human	Embryo	Embryonic prefrontal cortex	Normal	Normal cell	Interneuron
Interneuron		PTTG1	Human	Embryo	Embryonic prefrontal cortex	Normal	Normal cell	Interneuron
stem cell	Limbal	KRT5	Human	Embryo	Cornea	Normal	Normal cell	Limbal stem cell
stem cell	Limbal	KRT19	Human	Embryo	Cornea	Normal	Normal cell	Limbal stem cell
stem cell	Limbal	ABCG2	Human	Embryo	Cornea	Normal	Normal cell	Limbal stem cell
stem cell	Limbal	KRT15	Human	Embryo	Cornea	Normal	Normal cell	Limbal stem cell
stem cell	Limbal	VIM	Human	Embryo	Cornea	Normal	Normal cell	Limbal stem cell
stem cell	Limbal	ITGA9	Human	Embryo	Cornea	Normal	Normal cell	Limbal stem cell
stem cell	Limbal	TP63	Human	Embryo	Cornea	Normal	Normal cell	Limbal stem cell
stem cell	Limbal	KRT14	Human	Embryo	Cornea	Normal	Normal cell	Limbal stem cell
Lymphoblastoid cell		CD52	Human	Embryo	Embryo	Normal	Normal cell	Lymphoblastoid cell
Lymphoblastoid cell		ENTPD1	Human	Embryo	Embryo	Normal	Normal cell	Lymphoblastoid cell
Lymphoblastoid cell		FCER2	Human	Embryo	Embryo	Normal	Normal cell	Lymphoblastoid cell
Lymphoblastoid cell		CD70	Human	Embryo	Embryo	Normal	Normal cell	Lymphoblastoid cell
Lymphoblastoid cell		LFA3	Human	Embryo	Embryo	Normal	Normal cell	Lymphoblastoid cell
Lymphoblastoid cell		CD58	Human	Embryo	Embryo	Normal	Normal cell	Lymphoblastoid cell
Lymphocyte		LYVE1	Human	Embryo	Endometrium	Normal	Normal cell	Lymphocyte
macrophage	M1	CD38	Human	Embryo	Skin	Normal	Normal cell	M1 macrophage
Macrophage	M2	MERTK	Human	Embryo	Skin	Normal	Normal cell	M2 macrophage
Macrophage	M2	CD206	Human	Embryo	Skin	Normal	Normal cell	M2 macrophage
Macrophage	M2	ARG1	Human	Embryo	Skin	Normal	Normal cell	M2 macrophage
Macrophage	M2	MRC1	Human	Embryo	Skin	Normal	Normal cell	M2 macrophage
Macrophage	M2-like	Arg1	Human	Embryo	Skin	Normal	Normal cell	M2-like macrophage
Macrophage	M2-like	Retnla	Human	Embryo	Skin	Normal	Normal cell	M2-like macrophage
Macrophage		Fn1	Human	Embryo	Skin	Normal	Normal cell	M2-like macrophage
Macrophage		CD14	Human	Embryo	Embryo	Normal	Normal cell	Macrophage
Macrophage		CD68	Human	Embryo	Embryo	Normal	Normal cell	Macrophage
Macrophage		F4/80	Human	Embryo	Embryo	Normal	Normal cell	Macrophage
Megakaryocyte		SELP	Human	Embryo	Embryo	Normal	Normal cell	Megakaryocyte
Megakaryocyte		GP1BA	Human	Embryo	Embryo	Normal	Normal cell	Megakaryocyte
Megakaryocyte		ITGA2B	Human	Embryo	Embryo	Normal	Normal cell	Megakaryocyte
Megakaryocyte		CD9	Human	Embryo	Embryo	Normal	Normal cell	Megakaryocyte
Megakaryocyte		CD42b	Human	Embryo	Embryo	Normal	Normal cell	Megakaryocyte
Megakaryocyte		PF4	Human	Embryo	Embryo	Normal	Normal cell	Megakaryocyte
Megakaryocyte		CD41a	Human	Embryo	Embryo	Normal	Normal cell	Megakaryocyte
Mesenchymal cell		FBN1	Human	Embryo	Ectoderm	Normal	Normal cell	Mesenchymal cell
Mesenchymal cell		CDH2	Human	Embryo	Ectoderm	Normal	Normal cell	Mesenchymal cell
Mesenchymal cell		COL1A1	Human	Embryo	Ectoderm	Normal	Normal cell	Mesenchymal cell
Mesenchymal cell		COL1A2	Human	Embryo	Ectoderm	Normal	Normal cell	Mesenchymal cell
Mesenchymal cell		N-cadherin	Human	Embryo	Embryo	Normal	Normal cell	Mesenchymal cell
Mesenchymal cell		CXCL15	Human	Embryo	Fetal ileums	Normal	Normal cell	Mesenchymal cell
Mesenchymal cell		CCL21	Human	Embryo	Fetal ileums	Normal	Normal cell	Mesenchymal cell
Mesenchymal cell		CCL19	Human	Embryo	Fetal ileums	Normal	Normal cell	Mesenchymal cell
Mesenchymal cell		DCN	Human	Embryo	Skeletal muscle	Normal	Normal cell	Mesenchymal cell
Mesenchymal cell		COL3A1	Human	Embryo	Skeletal muscle	Normal	Normal cell	Mesenchymal cell
Mesenchymal cell		PDGFRA	Human	Embryo	Skeletal muscle	Normal	Normal cell	Mesenchymal cell
Mesenchymal cell		CXCL12	Human	Embryo	Transformed artery	Normal	Normal cell	Mesenchymal cell
Mesenchymal cell		FBLN5	Human	Embryo	Transformed artery	Normal	Normal cell	Mesenchymal cell
Mesenchymal cell		DLK1	Human	Embryo	Transformed artery	Normal	Normal cell	Mesenchymal cell
Mesenchymal cell		TWIST2	Human	Embryo	Transformed artery	Normal	Normal cell	Mesenchymal cell
Mesenchymal cell		WT1	Human	Embryo	Transformed artery	Normal	Normal cell	Mesenchymal cell
Mesenchymal cell		HAND1	Human	Embryo	Transformed artery	Normal	Normal cell	Mesenchymal cell
Mesenchymal stem cell		CD73	Human	Embryo	Embryo	Normal	Normal cell	Mesenchymal stem cell
Mesenchymal stem cell		CD105	Human	Embryo	Embryo	Normal	Normal cell	Mesenchymal stem cell
Mesenchymal stem cell		CD90	Human	Embryo	Embryo	Normal	Normal cell	Mesenchymal stem cell
Mesenchymal stem cell		CD13	Human	Embryo	Embryo	Normal	Normal cell	Mesenchymal stem cell
Mesenchymal stem cell		CD34	Human	Embryo	Embryo	Normal	Normal cell	Mesenchymal stem cell
Mesenchymal stem cell		NT5E	Human	Embryo	Embryo	Normal	Normal cell	Mesenchymal stem cell
Mesenchymal stem cell		THY1	Human	Embryo	Embryo	Normal	Normal cell	Mesenchymal stem cell
Mesenchymal stem cell		ANPEP	Human	Embryo	Embryo	Normal	Normal cell	Mesenchymal stem cell
Mesenchymal stem cell		CD73	Human	Embryo	Embryonic stem cell	Normal	Normal cell	Mesenchymal stem cell
Mesenchymal stem cell		CD34	Human	Embryo	Embryonic stem cell	Normal	Normal cell	Mesenchymal stem cell
Mesenchymal stem cell		HLA-DR	Human	Embryo	Embryonic stem cell	Normal	Normal cell	Mesenchymal stem cell
Mesenchymal stem cell		CD105	Human	Embryo	Embryonic stem cell	Normal	Normal cell	Mesenchymal stem cell
Mesenchymal stem cell		CD44	Human	Embryo	Embryonic stem cell	Normal	Normal cell	Mesenchymal stem cell
Mesenchymal stem cell		HLA-ABC	Human	Embryo	Embryonic stem cell	Normal	Normal cell	Mesenchymal stem cell
Mesenchymal stem cell		CD90	Human	Embryo	Embryonic stem cell	Normal	Normal cell	Mesenchymal stem cell
Mesenchymal stem cell		NT5E	Human	Embryo	Embryonic stem cell	Normal	Normal cell	Mesenchymal stem cell
Mesenchymal stem cell		THY1	Human	Embryo	Embryonic stem cell	Normal	Normal cell	Mesenchymal stem cell
Mesenchymal stem cell		CD90	Human	Embryo	Umbilical cord	Normal	Normal cell	Mesenchymal stem cell
Mesenchymal stem cell		CD146	Human	Embryo	Umbilical cord	Normal	Normal cell	Mesenchymal stem cell
Mesenchymal stem cell		CD105	Human	Embryo	Umbilical cord	Normal	Normal cell	Mesenchymal stem cell
Mesenchymal stem cell		CD73	Human	Embryo	Umbilical cord	Normal	Normal cell	Mesenchymal stem cell
Mesenchymal stem cell		PDGFRβ	Human	Embryo	Umbilical cord	Normal	Normal cell	Mesenchymal stem cell
Mesenchymal stem cell		CD271	Human	Embryo	Umbilical cord	Normal	Normal cell	Mesenchymal stem cell
Mesenchymal stem cell		Stro-1	Human	Embryo	Umbilical cord	Normal	Normal cell	Mesenchymal stem cell
Mesenchymal stem cell		CD44	Human	Embryo	Umbilical cord	Normal	Normal cell	Mesenchymal stem cell
Mesenchymal stem cell		THY1	Human	Embryo	Umbilical cord	Normal	Normal cell	Mesenchymal stem cell
Mesenchymal stem cell		MCAM	Human	Embryo	Umbilical cord	Normal	Normal cell	Mesenchymal stem cell
Mesenchymal stem cell		NT5E	Human	Embryo	Umbilical cord	Normal	Normal cell	Mesenchymal stem cell
Mesenchymal stem cell		NGFR	Human	Embryo	Umbilical cord	Normal	Normal cell	Mesenchymal stem cell
Mesenchymal stromal cell		NT5E	Human	Embryo	Skeletal muscle	Normal	Normal cell	Mesenchymal stromal cell
Mesenchymal stromal cell		CD73	Human	Embryo	Skeletal muscle	Normal	Normal cell	Mesenchymal stromal cell
Mesendodermal cell	Mesodermal differentiation	BRACHYURY	Human	Embryo	Embryo	Normal	Normal cell	Mesendodermal cell
Mesendodermal cell	Mesodermal differentiation	Brachyury	Human	Embryo	Embryo	Normal	Normal cell	Mesendodermal cell
Mesendodermal cell	Endodermal differentiation	MIXL1	Human	Embryo	Embryo	Normal	Normal cell	Mesendodermal cell
Mesendodermal cell	Endodermal differentiation	Mixl1	Human	Embryo	Embryo	Normal	Normal cell	Mesendodermal cell
Mesendodermal cell	Endodermal differentiation	SOX17	Human	Embryo	Embryo	Normal	Normal cell	Mesendodermal cell
Mesendodermal cell	Endodermal differentiation	FOXA2	Human	Embryo	Embryo	Normal	Normal cell	Mesendodermal cell
Mesendodermal cell	Mesodermal differentiation	EOMES	Human	Embryo	Embryo	Normal	Normal cell	Mesendodermal cell
Mesendodermal cell	Mesodermal differentiation	Eomes	Human	Embryo	Embryo	Normal	Normal cell	Mesendodermal cell
Mesendodermal cell	Mesodermal differentiation	Pdgfra	Human	Embryo	Embryo	Normal	Normal cell	Mesendodermal cell
Mesendodermal cell	Mesodermal differentiation	Gata6	Human	Embryo	Embryo	Normal	Normal cell	Mesendodermal cell
Mesendodermal cell		Gbx2	Human	Embryo	Embryo	Normal	Normal cell	Mesendodermal cell
Mesoderm cell		TWIST2	Human	Embryo	Calvaria	Normal	Normal cell	Mesoderm cell
Mesoderm cell		SNAI1	Human	Embryo	Embryo	Normal	Normal cell	Mesoderm cell
Mesoderm cell		BRACHYURY	Human	Embryo	Embryo	Normal	Normal cell	Mesoderm cell
Mesoderm cell		GSC	Human	Embryo	Embryo	Normal	Normal cell	Mesoderm cell
Mesoderm cell		OSR1	Human	Embryo	Embryo	Normal	Normal cell	Mesoderm cell
Mesoderm cell		PAX2	Human	Embryo	Embryo	Normal	Normal cell	Mesoderm cell
Mesodermal progenitor cell	progenitor	NES	Human	Embryo	Mesoderm	Normal	Normal cell	Mesodermal progenitor cell
Mesodermal progenitor cell	progenitor	MCAM	Human	Embryo	Mesoderm	Normal	Normal cell	Mesodermal progenitor cell
Mesodermal progenitor cell	progenitor	CSPG4	Human	Embryo	Mesoderm	Normal	Normal cell	Mesodermal progenitor cell
Microglial cell		SPP1	Human	Embryo	Embryonic brain	Normal	Normal cell	Microglial cell
Microglial cell		BCL11A	Human	Embryo	Embryonic prefrontal cortex	Normal	Normal cell	Microglial cell
Microglial cell		GAL3ST4	Human	Embryo	Embryonic prefrontal cortex	Normal	Normal cell	Microglial cell
Microglial cell		GPR34	Human	Embryo	Embryonic prefrontal cortex	Normal	Normal cell	Microglial cell
Microglial cell		ABHD12	Human	Embryo	Embryonic prefrontal cortex	Normal	Normal cell	Microglial cell
Microglial cell		GMFG	Human	Embryo	Embryonic prefrontal cortex	Normal	Normal cell	Microglial cell
Microglial cell		PLVAP	Human	Embryo	Embryonic prefrontal cortex	Normal	Normal cell	Microglial cell
Microglial cell		TIMP2	Human	Embryo	Embryonic prefrontal cortex	Normal	Normal cell	Microglial cell
Microglial cell		SOX11	Human	Embryo	Embryonic prefrontal cortex	Normal	Normal cell	Microglial cell
Microglial cell		CMTM6	Human	Embryo	Embryonic prefrontal cortex	Normal	Normal cell	Microglial cell
Microglial cell		ARHGDIB	Human	Embryo	Embryonic prefrontal cortex	Normal	Normal cell	Microglial cell
Microglial cell		WAS	Human	Embryo	Embryonic prefrontal cortex	Normal	Normal cell	Microglial cell
Microglial cell		TAPBP	Human	Embryo	Embryonic prefrontal cortex	Normal	Normal cell	Microglial cell
Microglial cell		NFKBIA	Human	Embryo	Embryonic prefrontal cortex	Normal	Normal cell	Microglial cell
Microglial cell		MGAT1	Human	Embryo	Embryonic prefrontal cortex	Normal	Normal cell	Microglial cell
Microglial cell		CORO1A	Human	Embryo	Embryonic prefrontal cortex	Normal	Normal cell	Microglial cell
Microglial cell		CH25H	Human	Embryo	Embryonic prefrontal cortex	Normal	Normal cell	Microglial cell
Microglial cell		RBMS1	Human	Embryo	Embryonic prefrontal cortex	Normal	Normal cell	Microglial cell
Microglial cell		CPVL	Human	Embryo	Embryonic prefrontal cortex	Normal	Normal cell	Microglial cell
Microglial cell		C1QC	Human	Embryo	Embryonic prefrontal cortex	Normal	Normal cell	Microglial cell
Microglial cell		SELPLG	Human	Embryo	Embryonic prefrontal cortex	Normal	Normal cell	Microglial cell
Microglial cell		FMNL3	Human	Embryo	Embryonic prefrontal cortex	Normal	Normal cell	Microglial cell
Microglial cell		ITM2C	Human	Embryo	Embryonic prefrontal cortex	Normal	Normal cell	Microglial cell
Microglial cell		IRF8	Human	Embryo	Embryonic prefrontal cortex	Normal	Normal cell	Microglial cell
Microglial cell		FAM96A	Human	Embryo	Embryonic prefrontal cortex	Normal	Normal cell	Microglial cell
Microglial cell		GM2A	Human	Embryo	Embryonic prefrontal cortex	Normal	Normal cell	Microglial cell
Microglial cell		TMEM52B	Human	Embryo	Embryonic prefrontal cortex	Normal	Normal cell	Microglial cell
Microglial cell		BHLHE41	Human	Embryo	Embryonic prefrontal cortex	Normal	Normal cell	Microglial cell
Microglial cell		GSN	Human	Embryo	Embryonic prefrontal cortex	Normal	Normal cell	Microglial cell
Microglial cell		RBP1	Human	Embryo	Embryonic prefrontal cortex	Normal	Normal cell	Microglial cell
Microglial cell		MPP1	Human	Embryo	Embryonic prefrontal cortex	Normal	Normal cell	Microglial cell
Microglial cell		LTC4S	Human	Embryo	Embryonic prefrontal cortex	Normal	Normal cell	Microglial cell
Microglial cell		SRGN	Human	Embryo	Embryonic prefrontal cortex	Normal	Normal cell	Microglial cell
Microglial cell		SFMBT2	Human	Embryo	Embryonic prefrontal cortex	Normal	Normal cell	Microglial cell
Microglial cell		SYK	Human	Embryo	Embryonic prefrontal cortex	Normal	Normal cell	Microglial cell
Microglial cell		PFN2	Human	Embryo	Embryonic prefrontal cortex	Normal	Normal cell	Microglial cell
Microglial cell		KCTD12	Human	Embryo	Embryonic prefrontal cortex	Normal	Normal cell	Microglial cell
Microglial cell		RCN3	Human	Embryo	Embryonic prefrontal cortex	Normal	Normal cell	Microglial cell
Microglial cell		RHOG	Human	Embryo	Embryonic prefrontal cortex	Normal	Normal cell	Microglial cell
Microglial cell		DYNLT1	Human	Embryo	Embryonic prefrontal cortex	Normal	Normal cell	Microglial cell
Microglial cell		OCIAD2	Human	Embryo	Embryonic prefrontal cortex	Normal	Normal cell	Microglial cell
Microglial cell		SLC7A7	Human	Embryo	Embryonic prefrontal cortex	Normal	Normal cell	Microglial cell
Microglial cell		TACC1	Human	Embryo	Embryonic prefrontal cortex	Normal	Normal cell	Microglial cell
Microglial cell		RGS19	Human	Embryo	Embryonic prefrontal cortex	Normal	Normal cell	Microglial cell
Microglial cell		EGFL7	Human	Embryo	Embryonic prefrontal cortex	Normal	Normal cell	Microglial cell
Microglial cell		IL17RA	Human	Embryo	Embryonic prefrontal cortex	Normal	Normal cell	Microglial cell
Microglial cell		CYBB	Human	Embryo	Embryonic prefrontal cortex	Normal	Normal cell	Microglial cell
Microglial cell		IER2	Human	Embryo	Embryonic prefrontal cortex	Normal	Normal cell	Microglial cell
Microglial cell		PTPN6	Human	Embryo	Embryonic prefrontal cortex	Normal	Normal cell	Microglial cell
Microglial cell		SPRED1	Human	Embryo	Embryonic prefrontal cortex	Normal	Normal cell	Microglial cell
Microglial cell		SYT1	Human	Embryo	Embryonic prefrontal cortex	Normal	Normal cell	Microglial cell
Microglial cell		RAB29	Human	Embryo	Embryonic prefrontal cortex	Normal	Normal cell	Microglial cell
Microglial cell		PLCB2	Human	Embryo	Embryonic prefrontal cortex	Normal	Normal cell	Microglial cell
Microglial cell		LINC00936	Human	Embryo	Embryonic prefrontal cortex	Normal	Normal cell	Microglial cell
Microglial cell		DCX	Human	Embryo	Embryonic prefrontal cortex	Normal	Normal cell	Microglial cell
Microglial cell		P2RY13	Human	Embryo	Embryonic prefrontal cortex	Normal	Normal cell	Microglial cell
Microglial cell		GIMAP4	Human	Embryo	Embryonic prefrontal cortex	Normal	Normal cell	Microglial cell
Microglial cell		FGD2	Human	Embryo	Embryonic prefrontal cortex	Normal	Normal cell	Microglial cell
Microglial cell		FLI1	Human	Embryo	Embryonic prefrontal cortex	Normal	Normal cell	Microglial cell
Microglial cell		TUBB2B	Human	Embryo	Embryonic prefrontal cortex	Normal	Normal cell	Microglial cell
Microglial cell		MNDA	Human	Embryo	Embryonic prefrontal cortex	Normal	Normal cell	Microglial cell
Microglial cell		RB1	Human	Embryo	Embryonic prefrontal cortex	Normal	Normal cell	Microglial cell
Microglial cell		GGTA1P	Human	Embryo	Embryonic prefrontal cortex	Normal	Normal cell	Microglial cell
Microglial cell		PAG1	Human	Embryo	Embryonic prefrontal cortex	Normal	Normal cell	Microglial cell
Microglial cell		C3AR1	Human	Embryo	Embryonic prefrontal cortex	Normal	Normal cell	Microglial cell
Microglial cell		HEXB	Human	Embryo	Embryonic prefrontal cortex	Normal	Normal cell	Microglial cell
Microglial cell		SGK1	Human	Embryo	Embryonic prefrontal cortex	Normal	Normal cell	Microglial cell
Microglial cell		ATAT1	Human	Embryo	Embryonic prefrontal cortex	Normal	Normal cell	Microglial cell
Microglial cell		CD68	Human	Embryo	Embryonic prefrontal cortex	Normal	Normal cell	Microglial cell
Microglial cell		PTGS1	Human	Embryo	Embryonic prefrontal cortex	Normal	Normal cell	Microglial cell
Microglial cell		MED12L	Human	Embryo	Embryonic prefrontal cortex	Normal	Normal cell	Microglial cell
Microglial cell		HCST	Human	Embryo	Embryonic prefrontal cortex	Normal	Normal cell	Microglial cell
Microglial cell		GPSM3	Human	Embryo	Embryonic prefrontal cortex	Normal	Normal cell	Microglial cell
Microglial cell		PTPRZ1	Human	Embryo	Embryonic prefrontal cortex	Normal	Normal cell	Microglial cell
Microglial cell		RHBDF2	Human	Embryo	Embryonic prefrontal cortex	Normal	Normal cell	Microglial cell
Microglial cell		RHOB	Human	Embryo	Embryonic prefrontal cortex	Normal	Normal cell	Microglial cell
Microglial cell		EGR3	Human	Embryo	Embryonic prefrontal cortex	Normal	Normal cell	Microglial cell
Microglial cell		RNASE6	Human	Embryo	Embryonic prefrontal cortex	Normal	Normal cell	Microglial cell
Microglial cell		PNMA1	Human	Embryo	Embryonic prefrontal cortex	Normal	Normal cell	Microglial cell
Microglial cell		SIGLEC8	Human	Embryo	Embryonic prefrontal cortex	Normal	Normal cell	Microglial cell
Microglial cell		ITM2B	Human	Embryo	Embryonic prefrontal cortex	Normal	Normal cell	Microglial cell
Microglial cell		DBN1	Human	Embryo	Embryonic prefrontal cortex	Normal	Normal cell	Microglial cell
Microglial cell		FCGR2A	Human	Embryo	Embryonic prefrontal cortex	Normal	Normal cell	Microglial cell
Microglial cell		KLF6	Human	Embryo	Embryonic prefrontal cortex	Normal	Normal cell	Microglial cell
Microglial cell		HEXA	Human	Embryo	Embryonic prefrontal cortex	Normal	Normal cell	Microglial cell
Microglial cell		SMAP2	Human	Embryo	Embryonic prefrontal cortex	Normal	Normal cell	Microglial cell
Microglial cell		TGOLN2	Human	Embryo	Embryonic prefrontal cortex	Normal	Normal cell	Microglial cell
Microglial cell		LGMN	Human	Embryo	Embryonic prefrontal cortex	Normal	Normal cell	Microglial cell
Microglial cell		SLC7A8	Human	Embryo	Embryonic prefrontal cortex	Normal	Normal cell	Microglial cell
Microglial cell		REEP4	Human	Embryo	Embryonic prefrontal cortex	Normal	Normal cell	Microglial cell
Microglial cell		LINC00998	Human	Embryo	Embryonic prefrontal cortex	Normal	Normal cell	Microglial cell
Microglial cell		RAB31	Human	Embryo	Embryonic prefrontal cortex	Normal	Normal cell	Microglial cell
Microglial cell		CD300A	Human	Embryo	Embryonic prefrontal cortex	Normal	Normal cell	Microglial cell
Microglial cell		MILR1	Human	Embryo	Embryonic prefrontal cortex	Normal	Normal cell	Microglial cell
Microglial cell		AP1B1	Human	Embryo	Embryonic prefrontal cortex	Normal	Normal cell	Microglial cell
Microglial cell		C1orf61	Human	Embryo	Embryonic prefrontal cortex	Normal	Normal cell	Microglial cell
Microglial cell		C12orf75	Human	Embryo	Embryonic prefrontal cortex	Normal	Normal cell	Microglial cell
Microglial cell		CNPY3	Human	Embryo	Embryonic prefrontal cortex	Normal	Normal cell	Microglial cell
Microglial cell		SESN3	Human	Embryo	Embryonic prefrontal cortex	Normal	Normal cell	Microglial cell
Microglial cell		CCL4L2	Human	Embryo	Embryonic prefrontal cortex	Normal	Normal cell	Microglial cell
Microglial cell		AXL	Human	Embryo	Embryonic prefrontal cortex	Normal	Normal cell	Microglial cell
Microglial cell		LYST	Human	Embryo	Embryonic prefrontal cortex	Normal	Normal cell	Microglial cell
Microglial cell		TMIGD3	Human	Embryo	Embryonic prefrontal cortex	Normal	Normal cell	Microglial cell
Microglial cell		MSN	Human	Embryo	Embryonic prefrontal cortex	Normal	Normal cell	Microglial cell
Microglial cell		B2M	Human	Embryo	Embryonic prefrontal cortex	Normal	Normal cell	Microglial cell
Microglial cell		CD164	Human	Embryo	Embryonic prefrontal cortex	Normal	Normal cell	Microglial cell
Microglial cell		LYN	Human	Embryo	Embryonic prefrontal cortex	Normal	Normal cell	Microglial cell
Microglial cell		RPS6KA1	Human	Embryo	Embryonic prefrontal cortex	Normal	Normal cell	Microglial cell
Microglial cell		ITGB2	Human	Embryo	Embryonic prefrontal cortex	Normal	Normal cell	Microglial cell
Microglial cell		ABI3	Human	Embryo	Embryonic prefrontal cortex	Normal	Normal cell	Microglial cell
Microglial cell		TLR10	Human	Embryo	Embryonic prefrontal cortex	Normal	Normal cell	Microglial cell
Microglial cell		NINJ1	Human	Embryo	Embryonic prefrontal cortex	Normal	Normal cell	Microglial cell
Microglial cell		PSMB10	Human	Embryo	Embryonic prefrontal cortex	Normal	Normal cell	Microglial cell
Microglial cell		VAV1	Human	Embryo	Embryonic prefrontal cortex	Normal	Normal cell	Microglial cell
Microglial cell		SCAF11	Human	Embryo	Embryonic prefrontal cortex	Normal	Normal cell	Microglial cell
Microglial cell		IKZF1	Human	Embryo	Embryonic prefrontal cortex	Normal	Normal cell	Microglial cell
Microglial cell		CTSS	Human	Embryo	Embryonic prefrontal cortex	Normal	Normal cell	Microglial cell
Microglial cell		ADAM28	Human	Embryo	Embryonic prefrontal cortex	Normal	Normal cell	Microglial cell
Microglial cell		SLC9A9	Human	Embryo	Embryonic prefrontal cortex	Normal	Normal cell	Microglial cell
Microglial cell		CTSC	Human	Embryo	Embryonic prefrontal cortex	Normal	Normal cell	Microglial cell
Microglial cell		CRYBB1	Human	Embryo	Embryonic prefrontal cortex	Normal	Normal cell	Microglial cell
Microglial cell		ADAM9	Human	Embryo	Embryonic prefrontal cortex	Normal	Normal cell	Microglial cell
Microglial cell		GGA2	Human	Embryo	Embryonic prefrontal cortex	Normal	Normal cell	Microglial cell
Microglial cell		ZFP36L2	Human	Embryo	Embryonic prefrontal cortex	Normal	Normal cell	Microglial cell
Microglial cell		SOCS6	Human	Embryo	Embryonic prefrontal cortex	Normal	Normal cell	Microglial cell
Microglial cell		DOCK2	Human	Embryo	Embryonic prefrontal cortex	Normal	Normal cell	Microglial cell
Microglial cell		WDR91	Human	Embryo	Embryonic prefrontal cortex	Normal	Normal cell	Microglial cell
Microglial cell		GATM	Human	Embryo	Embryonic prefrontal cortex	Normal	Normal cell	Microglial cell
Microglial cell		GLIPR1	Human	Embryo	Embryonic prefrontal cortex	Normal	Normal cell	Microglial cell
Microglial cell		LPCAT2	Human	Embryo	Embryonic prefrontal cortex	Normal	Normal cell	Microglial cell
Microglial cell		FCER1G	Human	Embryo	Embryonic prefrontal cortex	Normal	Normal cell	Microglial cell
Microglial cell		CD84	Human	Embryo	Embryonic prefrontal cortex	Normal	Normal cell	Microglial cell
Microglial cell		ITGAX	Human	Embryo	Embryonic prefrontal cortex	Normal	Normal cell	Microglial cell
Microglial cell		MIS18BP1	Human	Embryo	Embryonic prefrontal cortex	Normal	Normal cell	Microglial cell
Microglial cell		FCGR1C	Human	Embryo	Embryonic prefrontal cortex	Normal	Normal cell	Microglial cell
Microglial cell		FOLR2	Human	Embryo	Embryonic prefrontal cortex	Normal	Normal cell	Microglial cell
Microglial cell		SIRPA	Human	Embryo	Embryonic prefrontal cortex	Normal	Normal cell	Microglial cell
Microglial cell		NRIP1	Human	Embryo	Embryonic prefrontal cortex	Normal	Normal cell	Microglial cell
Microglial cell		APBB1IP	Human	Embryo	Embryonic prefrontal cortex	Normal	Normal cell	Microglial cell
Microglial cell		IPCEF1	Human	Embryo	Embryonic prefrontal cortex	Normal	Normal cell	Microglial cell
Microglial cell		GLUL	Human	Embryo	Embryonic prefrontal cortex	Normal	Normal cell	Microglial cell
Microglial cell		RNASET2	Human	Embryo	Embryonic prefrontal cortex	Normal	Normal cell	Microglial cell
Microglial cell		PAFAH1B3	Human	Embryo	Embryonic prefrontal cortex	Normal	Normal cell	Microglial cell
Microglial cell		METTL7A	Human	Embryo	Embryonic prefrontal cortex	Normal	Normal cell	Microglial cell
Microglial cell		CX3CR1	Human	Embryo	Embryonic prefrontal cortex	Normal	Normal cell	Microglial cell
Microglial cell		GPM6A	Human	Embryo	Embryonic prefrontal cortex	Normal	Normal cell	Microglial cell
Microglial cell		IL6R	Human	Embryo	Embryonic prefrontal cortex	Normal	Normal cell	Microglial cell
Microglial cell		SIGLEC10	Human	Embryo	Embryonic prefrontal cortex	Normal	Normal cell	Microglial cell
Microglial cell		TNFAIP8L2	Human	Embryo	Embryonic prefrontal cortex	Normal	Normal cell	Microglial cell
Microglial cell		FYB	Human	Embryo	Embryonic prefrontal cortex	Normal	Normal cell	Microglial cell
Microglial cell		CD24	Human	Embryo	Embryonic prefrontal cortex	Normal	Normal cell	Microglial cell
Microglial cell		CYFIP1	Human	Embryo	Embryonic prefrontal cortex	Normal	Normal cell	Microglial cell
Microglial cell		XBP1	Human	Embryo	Embryonic prefrontal cortex	Normal	Normal cell	Microglial cell
Microglial cell		IL13RA1	Human	Embryo	Embryonic prefrontal cortex	Normal	Normal cell	Microglial cell
Microglial cell		C2	Human	Embryo	Embryonic prefrontal cortex	Normal	Normal cell	Microglial cell
Microglial cell		CYBA	Human	Embryo	Embryonic prefrontal cortex	Normal	Normal cell	Microglial cell
Microglial cell		VMP1	Human	Embryo	Embryonic prefrontal cortex	Normal	Normal cell	Microglial cell
Microglial cell		PTPRE	Human	Embryo	Embryonic prefrontal cortex	Normal	Normal cell	Microglial cell
Microglial cell		IFI16	Human	Embryo	Embryonic prefrontal cortex	Normal	Normal cell	Microglial cell
Microglial cell		ALOX5	Human	Embryo	Embryonic prefrontal cortex	Normal	Normal cell	Microglial cell
Microglial cell		LY86	Human	Embryo	Embryonic prefrontal cortex	Normal	Normal cell	Microglial cell
Microglial cell		HERPUD1	Human	Embryo	Embryonic prefrontal cortex	Normal	Normal cell	Microglial cell
Microglial cell		C5AR1	Human	Embryo	Embryonic prefrontal cortex	Normal	Normal cell	Microglial cell
Microglial cell		BRI3	Human	Embryo	Embryonic prefrontal cortex	Normal	Normal cell	Microglial cell
Microglial cell		LAPTM5	Human	Embryo	Embryonic prefrontal cortex	Normal	Normal cell	Microglial cell
Microglial cell		ARHGAP9	Human	Embryo	Embryonic prefrontal cortex	Normal	Normal cell	Microglial cell
Microglial cell		TAGAP	Human	Embryo	Embryonic prefrontal cortex	Normal	Normal cell	Microglial cell
Microglial cell		MFSD1	Human	Embryo	Embryonic prefrontal cortex	Normal	Normal cell	Microglial cell
Microglial cell		IL10RA	Human	Embryo	Embryonic prefrontal cortex	Normal	Normal cell	Microglial cell
Microglial cell		RCSD1	Human	Embryo	Embryonic prefrontal cortex	Normal	Normal cell	Microglial cell
Microglial cell		CD63	Human	Embryo	Embryonic prefrontal cortex	Normal	Normal cell	Microglial cell
Microglial cell		CEBPD	Human	Embryo	Embryonic prefrontal cortex	Normal	Normal cell	Microglial cell
Microglial cell		SORL1	Human	Embryo	Embryonic prefrontal cortex	Normal	Normal cell	Microglial cell
Microglial cell		PFN1	Human	Embryo	Embryonic prefrontal cortex	Normal	Normal cell	Microglial cell
Microglial cell		LAIR1	Human	Embryo	Embryonic prefrontal cortex	Normal	Normal cell	Microglial cell
Microglial cell		NCKAP1L	Human	Embryo	Embryonic prefrontal cortex	Normal	Normal cell	Microglial cell
Microglial cell		HSPA1B	Human	Embryo	Embryonic prefrontal cortex	Normal	Normal cell	Microglial cell
Microglial cell		BEX1	Human	Embryo	Embryonic prefrontal cortex	Normal	Normal cell	Microglial cell
Microglial cell		ZBTB20	Human	Embryo	Embryonic prefrontal cortex	Normal	Normal cell	Microglial cell
Microglial cell		ATM	Human	Embryo	Embryonic prefrontal cortex	Normal	Normal cell	Microglial cell
Microglial cell		DHRS3	Human	Embryo	Embryonic prefrontal cortex	Normal	Normal cell	Microglial cell
Microglial cell		CTSD	Human	Embryo	Embryonic prefrontal cortex	Normal	Normal cell	Microglial cell
Microglial cell		P2RX4	Human	Embryo	Embryonic prefrontal cortex	Normal	Normal cell	Microglial cell
Microglial cell		ACTR2	Human	Embryo	Embryonic prefrontal cortex	Normal	Normal cell	Microglial cell
Microglial cell		MANBA	Human	Embryo	Embryonic prefrontal cortex	Normal	Normal cell	Microglial cell
Microglial cell		NAGA	Human	Embryo	Embryonic prefrontal cortex	Normal	Normal cell	Microglial cell
Microglial cell		ADRB2	Human	Embryo	Embryonic prefrontal cortex	Normal	Normal cell	Microglial cell
Microglial cell		AOAH	Human	Embryo	Embryonic prefrontal cortex	Normal	Normal cell	Microglial cell
Microglial cell		GSTA4	Human	Embryo	Embryonic prefrontal cortex	Normal	Normal cell	Microglial cell
Microglial cell		NAA20	Human	Embryo	Embryonic prefrontal cortex	Normal	Normal cell	Microglial cell
Microglial cell		IFITM2	Human	Embryo	Embryonic prefrontal cortex	Normal	Normal cell	Microglial cell
Microglial cell		IL6ST	Human	Embryo	Embryonic prefrontal cortex	Normal	Normal cell	Microglial cell
Microglial cell		C3	Human	Embryo	Embryonic prefrontal cortex	Normal	Normal cell	Microglial cell
Microglial cell		RGS1	Human	Embryo	Embryonic prefrontal cortex	Normal	Normal cell	Microglial cell
Microglial cell		SERPINA1	Human	Embryo	Embryonic prefrontal cortex	Normal	Normal cell	Microglial cell
Microglial cell		CAPZB	Human	Embryo	Embryonic prefrontal cortex	Normal	Normal cell	Microglial cell
Microglial cell		CD74	Human	Embryo	Embryonic prefrontal cortex	Normal	Normal cell	Microglial cell
Microglial cell		ACY3	Human	Embryo	Embryonic prefrontal cortex	Normal	Normal cell	Microglial cell
Microglial cell		ELAVL4	Human	Embryo	Embryonic prefrontal cortex	Normal	Normal cell	Microglial cell
Microglial cell		PDGFB	Human	Embryo	Embryonic prefrontal cortex	Normal	Normal cell	Microglial cell
Microglial cell		PPT1	Human	Embryo	Embryonic prefrontal cortex	Normal	Normal cell	Microglial cell
Microglial cell		HCLS1	Human	Embryo	Embryonic prefrontal cortex	Normal	Normal cell	Microglial cell
Microglial cell		LINC00996	Human	Embryo	Embryonic prefrontal cortex	Normal	Normal cell	Microglial cell
Microglial cell		CD53	Human	Embryo	Embryonic prefrontal cortex	Normal	Normal cell	Microglial cell
Microglial cell		MGST2	Human	Embryo	Embryonic prefrontal cortex	Normal	Normal cell	Microglial cell
Microglial cell		IFNGR1	Human	Embryo	Embryonic prefrontal cortex	Normal	Normal cell	Microglial cell
Microglial cell		CYTH4	Human	Embryo	Embryonic prefrontal cortex	Normal	Normal cell	Microglial cell
Microglial cell		LIPA	Human	Embryo	Embryonic prefrontal cortex	Normal	Normal cell	Microglial cell
Microglial cell		FCGR1A	Human	Embryo	Embryonic prefrontal cortex	Normal	Normal cell	Microglial cell
Microglial cell		LINC01551	Human	Embryo	Embryonic prefrontal cortex	Normal	Normal cell	Microglial cell
Microglial cell		LRMP	Human	Embryo	Embryonic prefrontal cortex	Normal	Normal cell	Microglial cell
Microglial cell		HLA-B	Human	Embryo	Embryonic prefrontal cortex	Normal	Normal cell	Microglial cell
Microglial cell		NNAT	Human	Embryo	Embryonic prefrontal cortex	Normal	Normal cell	Microglial cell
Microglial cell		GRN	Human	Embryo	Embryonic prefrontal cortex	Normal	Normal cell	Microglial cell
Microglial cell		FCGR3A	Human	Embryo	Embryonic prefrontal cortex	Normal	Normal cell	Microglial cell
Microglial cell		MYL12A	Human	Embryo	Embryonic prefrontal cortex	Normal	Normal cell	Microglial cell
Microglial cell		NR4A2	Human	Embryo	Embryonic prefrontal cortex	Normal	Normal cell	Microglial cell
Microglial cell		CMTM7	Human	Embryo	Embryonic prefrontal cortex	Normal	Normal cell	Microglial cell
Microglial cell		P2RY12	Human	Embryo	Embryonic prefrontal cortex	Normal	Normal cell	Microglial cell
Microglial cell		PLTP	Human	Embryo	Embryonic prefrontal cortex	Normal	Normal cell	Microglial cell
Microglial cell		P3H2	Human	Embryo	Embryonic prefrontal cortex	Normal	Normal cell	Microglial cell
Microglial cell		RYR1	Human	Embryo	Embryonic prefrontal cortex	Normal	Normal cell	Microglial cell
Microglial cell		TMSB15A	Human	Embryo	Embryonic prefrontal cortex	Normal	Normal cell	Microglial cell
Microglial cell		LOC100996255	Human	Embryo	Embryonic prefrontal cortex	Normal	Normal cell	Microglial cell
Microglial cell		TUBA1A	Human	Embryo	Embryonic prefrontal cortex	Normal	Normal cell	Microglial cell
Microglial cell		FAM105A	Human	Embryo	Embryonic prefrontal cortex	Normal	Normal cell	Microglial cell
Microglial cell		ZFP36L1	Human	Embryo	Embryonic prefrontal cortex	Normal	Normal cell	Microglial cell
Microglial cell		MERTK	Human	Embryo	Embryonic prefrontal cortex	Normal	Normal cell	Microglial cell
Microglial cell		ABCG2	Human	Embryo	Embryonic prefrontal cortex	Normal	Normal cell	Microglial cell
Microglial cell		ANXA5	Human	Embryo	Embryonic prefrontal cortex	Normal	Normal cell	Microglial cell
Microglial cell		SFT2D1	Human	Embryo	Embryonic prefrontal cortex	Normal	Normal cell	Microglial cell
Microglial cell		NAIP	Human	Embryo	Embryonic prefrontal cortex	Normal	Normal cell	Microglial cell
Microglial cell		NFIB	Human	Embryo	Embryonic prefrontal cortex	Normal	Normal cell	Microglial cell
Microglial cell		IGFBPL1	Human	Embryo	Embryonic prefrontal cortex	Normal	Normal cell	Microglial cell
Microglial cell		MS4A7	Human	Embryo	Embryonic prefrontal cortex	Normal	Normal cell	Microglial cell
Microglial cell		MEIS2	Human	Embryo	Embryonic prefrontal cortex	Normal	Normal cell	Microglial cell
Microglial cell		CSF1R	Human	Embryo	Embryonic prefrontal cortex	Normal	Normal cell	Microglial cell
Microglial cell		RGS2	Human	Embryo	Embryonic prefrontal cortex	Normal	Normal cell	Microglial cell
Microglial cell		BIN1	Human	Embryo	Embryonic prefrontal cortex	Normal	Normal cell	Microglial cell
Microglial cell		LPAR5	Human	Embryo	Embryonic prefrontal cortex	Normal	Normal cell	Microglial cell
Microglial cell		LPIN2	Human	Embryo	Embryonic prefrontal cortex	Normal	Normal cell	Microglial cell
Microglial cell		LCP1	Human	Embryo	Embryonic prefrontal cortex	Normal	Normal cell	Microglial cell
Microglial cell		ARHGAP4	Human	Embryo	Embryonic prefrontal cortex	Normal	Normal cell	Microglial cell
Microglial cell		APPL2	Human	Embryo	Embryonic prefrontal cortex	Normal	Normal cell	Microglial cell
Microglial cell		ALOX5AP	Human	Embryo	Embryonic prefrontal cortex	Normal	Normal cell	Microglial cell
Microglial cell		CCL3	Human	Embryo	Embryonic prefrontal cortex	Normal	Normal cell	Microglial cell
Microglial cell		C1QB	Human	Embryo	Embryonic prefrontal cortex	Normal	Normal cell	Microglial cell
Microglial cell		C10orf54	Human	Embryo	Embryonic prefrontal cortex	Normal	Normal cell	Microglial cell
Microglial cell		APLP2	Human	Embryo	Embryonic prefrontal cortex	Normal	Normal cell	Microglial cell
Microglial cell		DAB2	Human	Embryo	Embryonic prefrontal cortex	Normal	Normal cell	Microglial cell
Microglial cell		CD81	Human	Embryo	Embryonic prefrontal cortex	Normal	Normal cell	Microglial cell
Microglial cell		SCG3	Human	Embryo	Embryonic prefrontal cortex	Normal	Normal cell	Microglial cell
Microglial cell		RAB32	Human	Embryo	Embryonic prefrontal cortex	Normal	Normal cell	Microglial cell
Microglial cell		LOC101929497	Human	Embryo	Embryonic prefrontal cortex	Normal	Normal cell	Microglial cell
Microglial cell		MGAT4A	Human	Embryo	Embryonic prefrontal cortex	Normal	Normal cell	Microglial cell
Microglial cell		GYPC	Human	Embryo	Embryonic prefrontal cortex	Normal	Normal cell	Microglial cell
Microglial cell		TAL1	Human	Embryo	Embryonic prefrontal cortex	Normal	Normal cell	Microglial cell
Microglial cell		GSTK1	Human	Embryo	Embryonic prefrontal cortex	Normal	Normal cell	Microglial cell
Microglial cell		IFI30	Human	Embryo	Embryonic prefrontal cortex	Normal	Normal cell	Microglial cell
Microglial cell		VSIG4	Human	Embryo	Embryonic prefrontal cortex	Normal	Normal cell	Microglial cell
Microglial cell		CTSB	Human	Embryo	Embryonic prefrontal cortex	Normal	Normal cell	Microglial cell
Microglial cell		MYLIP	Human	Embryo	Embryonic prefrontal cortex	Normal	Normal cell	Microglial cell
Microglial cell		CPED1	Human	Embryo	Embryonic prefrontal cortex	Normal	Normal cell	Microglial cell
Microglial cell		C20orf27	Human	Embryo	Embryonic prefrontal cortex	Normal	Normal cell	Microglial cell
Microglial cell		FABP7	Human	Embryo	Embryonic prefrontal cortex	Normal	Normal cell	Microglial cell
Microglial cell		HCK	Human	Embryo	Embryonic prefrontal cortex	Normal	Normal cell	Microglial cell
Microglial cell		GNG7	Human	Embryo	Embryonic prefrontal cortex	Normal	Normal cell	Microglial cell
Microglial cell		SLC29A1	Human	Embryo	Embryonic prefrontal cortex	Normal	Normal cell	Microglial cell
Microglial cell		TPP1	Human	Embryo	Embryonic prefrontal cortex	Normal	Normal cell	Microglial cell
Microglial cell		SASH3	Human	Embryo	Embryonic prefrontal cortex	Normal	Normal cell	Microglial cell
Microglial cell		IGFLR1	Human	Embryo	Embryonic prefrontal cortex	Normal	Normal cell	Microglial cell
Microglial cell		PLA2G15	Human	Embryo	Embryonic prefrontal cortex	Normal	Normal cell	Microglial cell
Microglial cell		STOM	Human	Embryo	Embryonic prefrontal cortex	Normal	Normal cell	Microglial cell
Microglial cell		MPEG1	Human	Embryo	Embryonic prefrontal cortex	Normal	Normal cell	Microglial cell
Microglial cell		TCF4	Human	Embryo	Embryonic prefrontal cortex	Normal	Normal cell	Microglial cell
Microglial cell		CD86	Human	Embryo	Embryonic prefrontal cortex	Normal	Normal cell	Microglial cell
Microglial cell		GAA	Human	Embryo	Embryonic prefrontal cortex	Normal	Normal cell	Microglial cell
Microglial cell		CCR1	Human	Embryo	Embryonic prefrontal cortex	Normal	Normal cell	Microglial cell
Microglial cell		FXYD6	Human	Embryo	Embryonic prefrontal cortex	Normal	Normal cell	Microglial cell
Microglial cell		TMBIM1	Human	Embryo	Embryonic prefrontal cortex	Normal	Normal cell	Microglial cell
Microglial cell		NGFRAP1	Human	Embryo	Embryonic prefrontal cortex	Normal	Normal cell	Microglial cell
Microglial cell		EGR1	Human	Embryo	Embryonic prefrontal cortex	Normal	Normal cell	Microglial cell
Microglial cell		MYO1F	Human	Embryo	Embryonic prefrontal cortex	Normal	Normal cell	Microglial cell
Microglial cell		NPC2	Human	Embryo	Embryonic prefrontal cortex	Normal	Normal cell	Microglial cell
Microglial cell		PTAFR	Human	Embryo	Embryonic prefrontal cortex	Normal	Normal cell	Microglial cell
Microglial cell		LHFPL2	Human	Embryo	Embryonic prefrontal cortex	Normal	Normal cell	Microglial cell
Microglial cell		BST2	Human	Embryo	Embryonic prefrontal cortex	Normal	Normal cell	Microglial cell
Microglial cell		NR3C1	Human	Embryo	Embryonic prefrontal cortex	Normal	Normal cell	Microglial cell
Microglial cell		TBXAS1	Human	Embryo	Embryonic prefrontal cortex	Normal	Normal cell	Microglial cell
Microglial cell		BTG2	Human	Embryo	Embryonic prefrontal cortex	Normal	Normal cell	Microglial cell
Microglial cell		AIF1	Human	Embryo	Embryonic prefrontal cortex	Normal	Normal cell	Microglial cell
Microglial cell		GNAI2	Human	Embryo	Embryonic prefrontal cortex	Normal	Normal cell	Microglial cell
Microglial cell		CASP1	Human	Embryo	Embryonic prefrontal cortex	Normal	Normal cell	Microglial cell
Microglial cell		CD4	Human	Embryo	Embryonic prefrontal cortex	Normal	Normal cell	Microglial cell
Microglial cell		RNF130	Human	Embryo	Embryonic prefrontal cortex	Normal	Normal cell	Microglial cell
Microglial cell		SALL1	Human	Embryo	Embryonic prefrontal cortex	Normal	Normal cell	Microglial cell
Microglial cell		LAT2	Human	Embryo	Embryonic prefrontal cortex	Normal	Normal cell	Microglial cell
Microglial cell		NCF4	Human	Embryo	Embryonic prefrontal cortex	Normal	Normal cell	Microglial cell
Microglial cell		DNPH1	Human	Embryo	Embryonic prefrontal cortex	Normal	Normal cell	Microglial cell
Microglial cell		MLLT11	Human	Embryo	Embryonic prefrontal cortex	Normal	Normal cell	Microglial cell
Microglial cell		ELF1	Human	Embryo	Embryonic prefrontal cortex	Normal	Normal cell	Microglial cell
Microglial cell		TLR7	Human	Embryo	Embryonic prefrontal cortex	Normal	Normal cell	Microglial cell
Microglial cell		FOSB	Human	Embryo	Embryonic prefrontal cortex	Normal	Normal cell	Microglial cell
Microglial cell		C1QA	Human	Embryo	Embryonic prefrontal cortex	Normal	Normal cell	Microglial cell
Microglial cell		PRDX2	Human	Embryo	Embryonic prefrontal cortex	Normal	Normal cell	Microglial cell
Microglial cell		RASSF4	Human	Embryo	Embryonic prefrontal cortex	Normal	Normal cell	Microglial cell
Microglial cell		HTRA1	Human	Embryo	Embryonic prefrontal cortex	Normal	Normal cell	Microglial cell
Microglial cell		FCGR1B	Human	Embryo	Embryonic prefrontal cortex	Normal	Normal cell	Microglial cell
Microglial cell		TSC22D1	Human	Embryo	Embryonic prefrontal cortex	Normal	Normal cell	Microglial cell
Microglial cell		GADD45B	Human	Embryo	Embryonic prefrontal cortex	Normal	Normal cell	Microglial cell
Microglial cell		SERPINB6	Human	Embryo	Embryonic prefrontal cortex	Normal	Normal cell	Microglial cell
Microglial cell		APOE	Human	Embryo	Embryonic prefrontal cortex	Normal	Normal cell	Microglial cell
Microglial cell		ADORA3	Human	Embryo	Embryonic prefrontal cortex	Normal	Normal cell	Microglial cell
Microglial cell		JUN	Human	Embryo	Embryonic prefrontal cortex	Normal	Normal cell	Microglial cell
Microglial cell		ASAH1	Human	Embryo	Embryonic prefrontal cortex	Normal	Normal cell	Microglial cell
Microglial cell		MAN2B1	Human	Embryo	Embryonic prefrontal cortex	Normal	Normal cell	Microglial cell
Microglial cell		CREBL2	Human	Embryo	Embryonic prefrontal cortex	Normal	Normal cell	Microglial cell
Microglial cell		DOCK4	Human	Embryo	Embryonic prefrontal cortex	Normal	Normal cell	Microglial cell
Microglial cell		MDK	Human	Embryo	Embryonic prefrontal cortex	Normal	Normal cell	Microglial cell
Microglial cell		SOX4	Human	Embryo	Embryonic prefrontal cortex	Normal	Normal cell	Microglial cell
Microglial cell		CD36	Human	Embryo	Embryonic prefrontal cortex	Normal	Normal cell	Microglial cell
Microglial cell		BIN2	Human	Embryo	Embryonic prefrontal cortex	Normal	Normal cell	Microglial cell
Microglial cell		CREG1	Human	Embryo	Embryonic prefrontal cortex	Normal	Normal cell	Microglial cell
Microglial cell		INPP5D	Human	Embryo	Embryonic prefrontal cortex	Normal	Normal cell	Microglial cell
Microglial cell		STAB1	Human	Embryo	Embryonic prefrontal cortex	Normal	Normal cell	Microglial cell
Microglial cell		MEF2A	Human	Embryo	Embryonic prefrontal cortex	Normal	Normal cell	Microglial cell
Microglial cell		CECR1	Human	Embryo	Embryonic prefrontal cortex	Normal	Normal cell	Microglial cell
Microglial cell		IGF1	Human	Embryo	Embryonic prefrontal cortex	Normal	Normal cell	Microglial cell
Microglial cell		TFEC	Human	Embryo	Embryonic prefrontal cortex	Normal	Normal cell	Microglial cell
Microglial cell		CAP1	Human	Embryo	Embryonic prefrontal cortex	Normal	Normal cell	Microglial cell
Microglial cell		TLN1	Human	Embryo	Embryonic prefrontal cortex	Normal	Normal cell	Microglial cell
Microglial cell		GNB4	Human	Embryo	Embryonic prefrontal cortex	Normal	Normal cell	Microglial cell
Microglial cell		DHRS9	Human	Embryo	Embryonic prefrontal cortex	Normal	Normal cell	Microglial cell
Microglial cell		A2M	Human	Embryo	Embryonic prefrontal cortex	Normal	Normal cell	Microglial cell
Microglial cell		FES	Human	Embryo	Embryonic prefrontal cortex	Normal	Normal cell	Microglial cell
Microglial cell		ANXA11	Human	Embryo	Embryonic prefrontal cortex	Normal	Normal cell	Microglial cell
Microglial cell		HVCN1	Human	Embryo	Embryonic prefrontal cortex	Normal	Normal cell	Microglial cell
Microglial cell		LILRB4	Human	Embryo	Embryonic prefrontal cortex	Normal	Normal cell	Microglial cell
Microglial cell		TSC22D3	Human	Embryo	Embryonic prefrontal cortex	Normal	Normal cell	Microglial cell
Microglial cell		PDPN	Human	Embryo	Embryonic prefrontal cortex	Normal	Normal cell	Microglial cell
Microglial cell		PPA1	Human	Embryo	Embryonic prefrontal cortex	Normal	Normal cell	Microglial cell
Microglial cell		OAS1	Human	Embryo	Embryonic prefrontal cortex	Normal	Normal cell	Microglial cell
Microglial cell		NEUROD6	Human	Embryo	Embryonic prefrontal cortex	Normal	Normal cell	Microglial cell
Microglial cell		RNF213	Human	Embryo	Embryonic prefrontal cortex	Normal	Normal cell	Microglial cell
Microglial cell		FRMD4A	Human	Embryo	Embryonic prefrontal cortex	Normal	Normal cell	Microglial cell
Microglial cell		SWAP70	Human	Embryo	Embryonic prefrontal cortex	Normal	Normal cell	Microglial cell
Microglial cell		SAT1	Human	Embryo	Embryonic prefrontal cortex	Normal	Normal cell	Microglial cell
Microglial cell		ENTPD1	Human	Embryo	Embryonic prefrontal cortex	Normal	Normal cell	Microglial cell
Microglial cell		FTL	Human	Embryo	Embryonic prefrontal cortex	Normal	Normal cell	Microglial cell
Microglial cell		B3GNT5	Human	Embryo	Embryonic prefrontal cortex	Normal	Normal cell	Microglial cell
Microglial cell		WASF2	Human	Embryo	Embryonic prefrontal cortex	Normal	Normal cell	Microglial cell
Microglial cell		FABP5	Human	Embryo	Embryonic prefrontal cortex	Normal	Normal cell	Microglial cell
Microglial cell		C10orf128	Human	Embryo	Embryonic prefrontal cortex	Normal	Normal cell	Microglial cell
Microglial cell		TMC6	Human	Embryo	Embryonic prefrontal cortex	Normal	Normal cell	Microglial cell
Microglial cell		DOCK8	Human	Embryo	Embryonic prefrontal cortex	Normal	Normal cell	Microglial cell
Microglial cell		GAS6	Human	Embryo	Embryonic prefrontal cortex	Normal	Normal cell	Microglial cell
Microglial cell		ATP8B4	Human	Embryo	Embryonic prefrontal cortex	Normal	Normal cell	Microglial cell
Microglial cell		JAG1	Human	Embryo	Embryonic prefrontal cortex	Normal	Normal cell	Microglial cell
Microglial cell		RAB3IL1	Human	Embryo	Embryonic prefrontal cortex	Normal	Normal cell	Microglial cell
Microglial cell		SLCO2B1	Human	Embryo	Embryonic prefrontal cortex	Normal	Normal cell	Microglial cell
Microglial cell		MBNL1	Human	Embryo	Embryonic prefrontal cortex	Normal	Normal cell	Microglial cell
Microglial cell		SH2B3	Human	Embryo	Embryonic prefrontal cortex	Normal	Normal cell	Microglial cell
Microglial cell		LINC01094	Human	Embryo	Embryonic prefrontal cortex	Normal	Normal cell	Microglial cell
Microglial cell		COLGALT1	Human	Embryo	Embryonic prefrontal cortex	Normal	Normal cell	Microglial cell
Microglial cell		STMN1	Human	Embryo	Embryonic prefrontal cortex	Normal	Normal cell	Microglial cell
Microglial cell		NSG1	Human	Embryo	Embryonic prefrontal cortex	Normal	Normal cell	Microglial cell
Microglial cell		HSPA1A	Human	Embryo	Embryonic prefrontal cortex	Normal	Normal cell	Microglial cell
Microglial cell		PYCARD	Human	Embryo	Embryonic prefrontal cortex	Normal	Normal cell	Microglial cell
Microglial cell		GPN3	Human	Embryo	Embryonic prefrontal cortex	Normal	Normal cell	Microglial cell
Microglial cell		ARRB2	Human	Embryo	Embryonic prefrontal cortex	Normal	Normal cell	Microglial cell
Microglial cell		CSRP2	Human	Embryo	Embryonic prefrontal cortex	Normal	Normal cell	Microglial cell
Microglial cell		HAVCR2	Human	Embryo	Embryonic prefrontal cortex	Normal	Normal cell	Microglial cell
Microglial cell		FOS	Human	Embryo	Embryonic prefrontal cortex	Normal	Normal cell	Microglial cell
Microglial cell		OTUD1	Human	Embryo	Embryonic prefrontal cortex	Normal	Normal cell	Microglial cell
Microglial cell		VAMP8	Human	Embryo	Embryonic prefrontal cortex	Normal	Normal cell	Microglial cell
Microglial cell		ZFP36	Human	Embryo	Embryonic prefrontal cortex	Normal	Normal cell	Microglial cell
Microglial cell		RAPGEF6	Human	Embryo	Embryonic prefrontal cortex	Normal	Normal cell	Microglial cell
Microglial cell		LAMP1	Human	Embryo	Embryonic prefrontal cortex	Normal	Normal cell	Microglial cell
Microglial cell		GPX1	Human	Embryo	Embryonic prefrontal cortex	Normal	Normal cell	Microglial cell
Microglial cell		RNF135	Human	Embryo	Embryonic prefrontal cortex	Normal	Normal cell	Microglial cell
Microglial cell		ITPR2	Human	Embryo	Embryonic prefrontal cortex	Normal	Normal cell	Microglial cell
Microglial cell		PRR13	Human	Embryo	Embryonic prefrontal cortex	Normal	Normal cell	Microglial cell
Microglial cell		NEU1	Human	Embryo	Embryonic prefrontal cortex	Normal	Normal cell	Microglial cell
Microglial cell		TNFRSF1B	Human	Embryo	Embryonic prefrontal cortex	Normal	Normal cell	Microglial cell
Microglial cell		TAGLN3	Human	Embryo	Embryonic prefrontal cortex	Normal	Normal cell	Microglial cell
Microglial cell		CCND1	Human	Embryo	Embryonic prefrontal cortex	Normal	Normal cell	Microglial cell
Microglial cell		EGR2	Human	Embryo	Embryonic prefrontal cortex	Normal	Normal cell	Microglial cell
Microglial cell		CXCL16	Human	Embryo	Embryonic prefrontal cortex	Normal	Normal cell	Microglial cell
Microglial cell		POLD4	Human	Embryo	Embryonic prefrontal cortex	Normal	Normal cell	Microglial cell
Microglial cell		IER3	Human	Embryo	Embryonic prefrontal cortex	Normal	Normal cell	Microglial cell
Microglial cell		KLF2	Human	Embryo	Embryonic prefrontal cortex	Normal	Normal cell	Microglial cell
Microglial cell		OLR1	Human	Embryo	Embryonic prefrontal cortex	Normal	Normal cell	Microglial cell
Microglial cell		TREM2	Human	Embryo	Embryonic prefrontal cortex	Normal	Normal cell	Microglial cell
Microglial cell		ARHGAP12	Human	Embryo	Embryonic prefrontal cortex	Normal	Normal cell	Microglial cell
Microglial cell		PLA2G7	Human	Embryo	Embryonic prefrontal cortex	Normal	Normal cell	Microglial cell
Microglial cell		FBLN1	Human	Embryo	Embryonic prefrontal cortex	Normal	Normal cell	Microglial cell
Microglial cell		DPP7	Human	Embryo	Embryonic prefrontal cortex	Normal	Normal cell	Microglial cell
Microglial cell		CTSL	Human	Embryo	Embryonic prefrontal cortex	Normal	Normal cell	Microglial cell
Microglial cell		SLC29A3	Human	Embryo	Embryonic prefrontal cortex	Normal	Normal cell	Microglial cell
Microglial cell		HLA-E	Human	Embryo	Embryonic prefrontal cortex	Normal	Normal cell	Microglial cell
Microglial cell		KIAA0226L	Human	Embryo	Embryonic prefrontal cortex	Normal	Normal cell	Microglial cell
Microglial cell		ARPC1B	Human	Embryo	Embryonic prefrontal cortex	Normal	Normal cell	Microglial cell
Microglial cell		SPP1	Human	Embryo	Embryonic prefrontal cortex	Normal	Normal cell	Microglial cell
Microglial cell		ADAP2	Human	Embryo	Embryonic prefrontal cortex	Normal	Normal cell	Microglial cell
Microglial cell		TMEM161B-AS1	Human	Embryo	Embryonic prefrontal cortex	Normal	Normal cell	Microglial cell
Microglial cell		SERPINF1	Human	Embryo	Embryonic prefrontal cortex	Normal	Normal cell	Microglial cell
Microglial cell		CEBPA	Human	Embryo	Embryonic prefrontal cortex	Normal	Normal cell	Microglial cell
Microglial cell		CNN3	Human	Embryo	Embryonic prefrontal cortex	Normal	Normal cell	Microglial cell
Microglial cell		RTN1	Human	Embryo	Embryonic prefrontal cortex	Normal	Normal cell	Microglial cell
Microglial cell		RIN2	Human	Embryo	Embryonic prefrontal cortex	Normal	Normal cell	Microglial cell
Microglial cell		FAM78A	Human	Embryo	Embryonic prefrontal cortex	Normal	Normal cell	Microglial cell
Microglial cell		MYH9	Human	Embryo	Embryonic prefrontal cortex	Normal	Normal cell	Microglial cell
Microglial cell		UCP2	Human	Embryo	Embryonic prefrontal cortex	Normal	Normal cell	Microglial cell
Microglial cell		CSF3R	Human	Embryo	Embryonic prefrontal cortex	Normal	Normal cell	Microglial cell
Microglial cell		RGS10	Human	Embryo	Embryonic prefrontal cortex	Normal	Normal cell	Microglial cell
Microglial cell		HIST1H1C	Human	Embryo	Embryonic prefrontal cortex	Normal	Normal cell	Microglial cell
Microglial cell		PALD1	Human	Embryo	Embryonic prefrontal cortex	Normal	Normal cell	Microglial cell
Microglial cell		JUNB	Human	Embryo	Embryonic prefrontal cortex	Normal	Normal cell	Microglial cell
Microglial cell		CCL4	Human	Embryo	Embryonic prefrontal cortex	Normal	Normal cell	Microglial cell
Microglial cell		TPT1	Human	Embryo	Embryonic prefrontal cortex	Normal	Normal cell	Microglial cell
Microglial cell		TCIRG1	Human	Embryo	Embryonic prefrontal cortex	Normal	Normal cell	Microglial cell
Microglial cell		ZMYM6NB	Human	Embryo	Embryonic prefrontal cortex	Normal	Normal cell	Microglial cell
Microglial cell		TSPAN13	Human	Embryo	Embryonic prefrontal cortex	Normal	Normal cell	Microglial cell
Microglial cell		SLC15A3	Human	Embryo	Embryonic prefrontal cortex	Normal	Normal cell	Microglial cell
Microglial cell		LIMS1	Human	Embryo	Embryonic prefrontal cortex	Normal	Normal cell	Microglial cell
Microglial cell		LINC00461	Human	Embryo	Embryonic prefrontal cortex	Normal	Normal cell	Microglial cell
Microglial cell		SYNE2	Human	Embryo	Embryonic prefrontal cortex	Normal	Normal cell	Microglial cell
Microglial cell		OSTF1	Human	Embryo	Embryonic prefrontal cortex	Normal	Normal cell	Microglial cell
Microglial cell		TMEM119	Human	Embryo	Embryonic prefrontal cortex	Normal	Normal cell	Microglial cell
Microglial cell		TNFRSF1A	Human	Embryo	Embryonic prefrontal cortex	Normal	Normal cell	Microglial cell
Microglial cell		RUNX1	Human	Embryo	Embryonic prefrontal cortex	Normal	Normal cell	Microglial cell
Microglial cell		PLD4	Human	Embryo	Embryonic prefrontal cortex	Normal	Normal cell	Microglial cell
Microglial cell		GNG5	Human	Embryo	Embryonic prefrontal cortex	Normal	Normal cell	Microglial cell
Microglial cell		MAGED1	Human	Embryo	Embryonic prefrontal cortex	Normal	Normal cell	Microglial cell
Microglial cell		SCAMP2	Human	Embryo	Embryonic prefrontal cortex	Normal	Normal cell	Microglial cell
Microglial cell		PLD3	Human	Embryo	Embryonic prefrontal cortex	Normal	Normal cell	Microglial cell
Microglial cell		LY96	Human	Embryo	Embryonic prefrontal cortex	Normal	Normal cell	Microglial cell
Microglial cell		FPR1	Human	Embryo	Embryonic prefrontal cortex	Normal	Normal cell	Microglial cell
Microglial cell		IL16	Human	Embryo	Embryonic prefrontal cortex	Normal	Normal cell	Microglial cell
Microglial cell		DNAJB1	Human	Embryo	Embryonic prefrontal cortex	Normal	Normal cell	Microglial cell
Microglial cell		TYROBP	Human	Embryo	Embryonic prefrontal cortex	Normal	Normal cell	Microglial cell
Microglial cell		EVI2A	Human	Embryo	Embryonic prefrontal cortex	Normal	Normal cell	Microglial cell
Microglial cell		ATP6V0E1	Human	Embryo	Embryonic prefrontal cortex	Normal	Normal cell	Microglial cell
Microglial cell		NGRN	Human	Embryo	Embryonic prefrontal cortex	Normal	Normal cell	Microglial cell
Microglial cell		CTSA	Human	Embryo	Embryonic prefrontal cortex	Normal	Normal cell	Microglial cell
Microglial cell		NEAT1	Human	Embryo	Embryonic prefrontal cortex	Normal	Normal cell	Microglial cell
Microglial cell		TMEM173	Human	Embryo	Embryonic prefrontal cortex	Normal	Normal cell	Microglial cell
Microglial cell		LPAR6	Human	Embryo	Embryonic prefrontal cortex	Normal	Normal cell	Microglial cell
Microglial cell		APOC1	Human	Embryo	Embryonic prefrontal cortex	Normal	Normal cell	Microglial cell
Microglial cell		NABP1	Human	Embryo	Embryonic prefrontal cortex	Normal	Normal cell	Microglial cell
Microglial cell		LOC284454	Human	Embryo	Embryonic prefrontal cortex	Normal	Normal cell	Microglial cell
Microglial cell		CD37	Human	Embryo	Embryonic prefrontal cortex	Normal	Normal cell	Microglial cell
Microglial cell		TMIGD2	Human	Embryo	Embryonic prefrontal cortex	Normal	Normal cell	Microglial cell
Microglial cell		CD14	Human	Embryo	Embryonic prefrontal cortex	Normal	Normal cell	Microglial cell
Microglial cell		PARVG	Human	Embryo	Embryonic prefrontal cortex	Normal	Normal cell	Microglial cell
Microglial cell		GPR183	Human	Embryo	Embryonic prefrontal cortex	Normal	Normal cell	Microglial cell
Microglial cell		PLEK	Human	Embryo	Embryonic prefrontal cortex	Normal	Normal cell	Microglial cell
Microglial cell		TUBB3	Human	Embryo	Embryonic prefrontal cortex	Normal	Normal cell	Microglial cell
Microglial cell		BLNK	Human	Embryo	Embryonic prefrontal cortex	Normal	Normal cell	Microglial cell
Microglial cell		IGSF6	Human	Embryo	Embryonic prefrontal cortex	Normal	Normal cell	Microglial cell
Microglial cell		MKNK1	Human	Embryo	Embryonic prefrontal cortex	Normal	Normal cell	Microglial cell
Microglial cell		SYNGR2	Human	Embryo	Embryonic prefrontal cortex	Normal	Normal cell	Microglial cell
Microglial cell		STXBP2	Human	Embryo	Embryonic prefrontal cortex	Normal	Normal cell	Microglial cell
Microglial cell		S100A11	Human	Embryo	Embryonic prefrontal cortex	Normal	Normal cell	Microglial cell
Microglial cell		PLXDC2	Human	Embryo	Embryonic prefrontal cortex	Normal	Normal cell	Microglial cell
Microglial cell		LAMP2	Human	Embryo	Embryonic prefrontal cortex	Normal	Normal cell	Microglial cell
Microglial cell		TLR4	Human	Embryo	Embryonic prefrontal cortex	Normal	Normal cell	Microglial cell
Microglial cell		DUSP1	Human	Embryo	Embryonic prefrontal cortex	Normal	Normal cell	Microglial cell
Microglial cell		SIPA1L2	Human	Embryo	Embryonic prefrontal cortex	Normal	Normal cell	Microglial cell
Microglial cell		PSAP	Human	Embryo	Embryonic prefrontal cortex	Normal	Normal cell	Microglial cell
Microglial cell		LINC01158	Human	Embryo	Embryonic prefrontal cortex	Normal	Normal cell	Microglial cell
Microglial cell		MAST3	Human	Embryo	Embryonic prefrontal cortex	Normal	Normal cell	Microglial cell
Microglial cell		OLFML3	Human	Embryo	Embryonic prefrontal cortex	Normal	Normal cell	Microglial cell
Microglial cell		NR4A1	Human	Embryo	Embryonic prefrontal cortex	Normal	Normal cell	Microglial cell
Microglial cell		PDK4	Human	Embryo	Embryonic prefrontal cortex	Normal	Normal cell	Microglial cell
Microglial cell		LOC100506388	Human	Embryo	Embryonic prefrontal cortex	Normal	Normal cell	Microglial cell
Microglial cell		RPAIN	Human	Embryo	Embryonic prefrontal cortex	Normal	Normal cell	Microglial cell
Microglial cell		PPP1R18	Human	Embryo	Embryonic prefrontal cortex	Normal	Normal cell	Microglial cell
Microglial cell		HPGDS	Human	Embryo	Embryonic prefrontal cortex	Normal	Normal cell	Microglial cell
Microglial cell		GALNT1	Human	Embryo	Embryonic prefrontal cortex	Normal	Normal cell	Microglial cell
Microglial cell		ANXA4	Human	Embryo	Embryonic prefrontal cortex	Normal	Normal cell	Microglial cell
Microglial cell		PTPRC	Human	Embryo	Embryonic prefrontal cortex	Normal	Normal cell	Microglial cell
Microglial cell		HLA-C	Human	Embryo	Embryonic prefrontal cortex	Normal	Normal cell	Microglial cell
Microglial cell		BLVRB	Human	Embryo	Embryonic prefrontal cortex	Normal	Normal cell	Microglial cell
Microglial cell		ITGAM	Human	Embryo	Embryonic prefrontal cortex	Normal	Normal cell	Microglial cell
Microglial cell		YWHAQ	Human	Embryo	Embryonic prefrontal cortex	Normal	Normal cell	Microglial cell
Microglial cell		LST1	Human	Embryo	Embryonic prefrontal cortex	Normal	Normal cell	Microglial cell
Microglial cell		NPL	Human	Embryo	Embryonic prefrontal cortex	Normal	Normal cell	Microglial cell
Microglial cell		FCGRT	Human	Embryo	Embryonic prefrontal cortex	Normal	Normal cell	Microglial cell
Microglial cell		HN1	Human	Embryo	Embryonic prefrontal cortex	Normal	Normal cell	Microglial cell
Microglial cell		ZFHX3	Human	Embryo	Embryonic prefrontal cortex	Normal	Normal cell	Microglial cell
Microglial cell		RNF13	Human	Embryo	Embryonic prefrontal cortex	Normal	Normal cell	Microglial cell
Microglial cell		CD83	Human	Embryo	Embryonic prefrontal cortex	Normal	Normal cell	Microglial cell
Microglial cell		TM6SF1	Human	Embryo	Embryonic prefrontal cortex	Normal	Normal cell	Microglial cell
Microglial cell		SAMSN1	Human	Embryo	Embryonic prefrontal cortex	Normal	Normal cell	Microglial cell
Microglial cell		MAF	Human	Embryo	Embryonic prefrontal cortex	Normal	Normal cell	Microglial cell
Microglial cell		MRC1	Human	Embryo	Embryonic prefrontal cortex	Normal	Normal cell	Microglial cell
Microglial cell		SP100	Human	Embryo	Embryonic prefrontal cortex	Normal	Normal cell	Microglial cell
Microglial cell		CIAO2A	Human	Embryo	Embryonic prefrontal cortex	Normal	Normal cell	Microglial cell
Microglial cell		ATP2B1-AS1	Human	Embryo	Embryonic prefrontal cortex	Normal	Normal cell	Microglial cell
Microglial cell		GGTA1	Human	Embryo	Embryonic prefrontal cortex	Normal	Normal cell	Microglial cell
Microglial cell		SMIM30	Human	Embryo	Embryonic prefrontal cortex	Normal	Normal cell	Microglial cell
Microglial cell		MIR9-1HG	Human	Embryo	Embryonic prefrontal cortex	Normal	Normal cell	Microglial cell
Microglial cell		FCGR1CP	Human	Embryo	Embryonic prefrontal cortex	Normal	Normal cell	Microglial cell
Microglial cell		FYB1	Human	Embryo	Embryonic prefrontal cortex	Normal	Normal cell	Microglial cell
Microglial cell		IRAG2	Human	Embryo	Embryonic prefrontal cortex	Normal	Normal cell	Microglial cell
Microglial cell		OTULINL	Human	Embryo	Embryonic prefrontal cortex	Normal	Normal cell	Microglial cell
Microglial cell		VSIR	Human	Embryo	Embryonic prefrontal cortex	Normal	Normal cell	Microglial cell
Microglial cell		BEX3	Human	Embryo	Embryonic prefrontal cortex	Normal	Normal cell	Microglial cell
Microglial cell		ADA2	Human	Embryo	Embryonic prefrontal cortex	Normal	Normal cell	Microglial cell
Microglial cell		TMEM273	Human	Embryo	Embryonic prefrontal cortex	Normal	Normal cell	Microglial cell
Microglial cell		RUBCNL	Human	Embryo	Embryonic prefrontal cortex	Normal	Normal cell	Microglial cell
Microglial cell		TMEM161B-DT	Human	Embryo	Embryonic prefrontal cortex	Normal	Normal cell	Microglial cell
Microglial cell		H1-2	Human	Embryo	Embryonic prefrontal cortex	Normal	Normal cell	Microglial cell
Microglial cell		TMEM35B	Human	Embryo	Embryonic prefrontal cortex	Normal	Normal cell	Microglial cell
Microglial cell		STING1	Human	Embryo	Embryonic prefrontal cortex	Normal	Normal cell	Microglial cell
Microglial cell		PANTR1	Human	Embryo	Embryonic prefrontal cortex	Normal	Normal cell	Microglial cell
Microglial cell		JPT1	Human	Embryo	Embryonic prefrontal cortex	Normal	Normal cell	Microglial cell
Midgut cell		ISX	Human	Embryo	Endoderm	Normal	Normal cell	Midgut cell
Monocyte		LY6C	Human	Embryo	Skin	Normal	Normal cell	Monocyte
Monocyte		CD11B	Human	Embryo	Skin	Normal	Normal cell	Monocyte
Monocyte		ITGAM	Human	Embryo	Skin	Normal	Normal cell	Monocyte
Morula cell	Blastomere	ARPC3	Human	Embryo	Embryo	Normal	Normal cell	Morula cell (Blastomere)
Morula cell	Blastomere	AKAP12	Human	Embryo	Embryo	Normal	Normal cell	Morula cell (Blastomere)
Morula cell	Blastomere	CSRP2BP	Human	Embryo	Embryo	Normal	Normal cell	Morula cell (Blastomere)
Morula cell	Blastomere	MBNL3	Human	Embryo	Embryo	Normal	Normal cell	Morula cell (Blastomere)
Morula cell	Blastomere	IBTK	Human	Embryo	Embryo	Normal	Normal cell	Morula cell (Blastomere)
Morula cell	Blastomere	NDC80	Human	Embryo	Embryo	Normal	Normal cell	Morula cell (Blastomere)
Morula cell	Blastomere	FA2H	Human	Embryo	Embryo	Normal	Normal cell	Morula cell (Blastomere)
Morula cell	Blastomere	HPGD	Human	Embryo	Embryo	Normal	Normal cell	Morula cell (Blastomere)
Morula cell	Blastomere	RPL21	Human	Embryo	Embryo	Normal	Normal cell	Morula cell (Blastomere)
Morula cell	Blastomere	RPL22	Human	Embryo	Embryo	Normal	Normal cell	Morula cell (Blastomere)
Morula cell	Blastomere	PSMA1	Human	Embryo	Embryo	Normal	Normal cell	Morula cell (Blastomere)
Morula cell	Blastomere	TSPAN6	Human	Embryo	Embryo	Normal	Normal cell	Morula cell (Blastomere)
Morula cell	Blastomere	EIF2S2	Human	Embryo	Embryo	Normal	Normal cell	Morula cell (Blastomere)
Morula cell	Blastomere	ATP1B3	Human	Embryo	Embryo	Normal	Normal cell	Morula cell (Blastomere)
Morula cell	Blastomere	RPL7	Human	Embryo	Embryo	Normal	Normal cell	Morula cell (Blastomere)
Morula cell	Blastomere	PET117	Human	Embryo	Embryo	Normal	Normal cell	Morula cell (Blastomere)
Morula cell	Blastomere	DNAJC25	Human	Embryo	Embryo	Normal	Normal cell	Morula cell (Blastomere)
Morula cell	Blastomere	GUF1	Human	Embryo	Embryo	Normal	Normal cell	Morula cell (Blastomere)
Morula cell	Blastomere	MREG	Human	Embryo	Embryo	Normal	Normal cell	Morula cell (Blastomere)
Morula cell	Blastomere	GJA1	Human	Embryo	Embryo	Normal	Normal cell	Morula cell (Blastomere)
Morula cell	Blastomere	EGFLAM	Human	Embryo	Embryo	Normal	Normal cell	Morula cell (Blastomere)
Morula cell	Blastomere	PTPLAD1	Human	Embryo	Embryo	Normal	Normal cell	Morula cell (Blastomere)
Morula cell	Blastomere	CNIH4	Human	Embryo	Embryo	Normal	Normal cell	Morula cell (Blastomere)
Morula cell	Blastomere	RPL39L	Human	Embryo	Embryo	Normal	Normal cell	Morula cell (Blastomere)
Morula cell	Blastomere	CHCHD4	Human	Embryo	Embryo	Normal	Normal cell	Morula cell (Blastomere)
Morula cell	Blastomere	ZBTB8OS	Human	Embryo	Embryo	Normal	Normal cell	Morula cell (Blastomere)
Morula cell	Blastomere	ATP5F1	Human	Embryo	Embryo	Normal	Normal cell	Morula cell (Blastomere)
Morula cell	Blastomere	NDUFB3	Human	Embryo	Embryo	Normal	Normal cell	Morula cell (Blastomere)
Morula cell	Blastomere	IPO5	Human	Embryo	Embryo	Normal	Normal cell	Morula cell (Blastomere)
Morula cell	Blastomere	SKIV2L2	Human	Embryo	Embryo	Normal	Normal cell	Morula cell (Blastomere)
Morula cell	Blastomere	HAVCR1	Human	Embryo	Embryo	Normal	Normal cell	Morula cell (Blastomere)
Morula cell	Blastomere	CACHD1	Human	Embryo	Embryo	Normal	Normal cell	Morula cell (Blastomere)
Morula cell	Blastomere	LYPLA1	Human	Embryo	Embryo	Normal	Normal cell	Morula cell (Blastomere)
Morula cell	Blastomere	RPL23	Human	Embryo	Embryo	Normal	Normal cell	Morula cell (Blastomere)
Morula cell	Blastomere	PIN4	Human	Embryo	Embryo	Normal	Normal cell	Morula cell (Blastomere)
Morula cell	Blastomere	SDHD	Human	Embryo	Embryo	Normal	Normal cell	Morula cell (Blastomere)
Morula cell	Blastomere	RPL17	Human	Embryo	Embryo	Normal	Normal cell	Morula cell (Blastomere)
Morula cell	Blastomere	BCAT1	Human	Embryo	Embryo	Normal	Normal cell	Morula cell (Blastomere)
Morula cell	Blastomere	C4orf3	Human	Embryo	Embryo	Normal	Normal cell	Morula cell (Blastomere)
Morula cell	Blastomere	RPS27A	Human	Embryo	Embryo	Normal	Normal cell	Morula cell (Blastomere)
Morula cell	Blastomere	GLUD1	Human	Embryo	Embryo	Normal	Normal cell	Morula cell (Blastomere)
Morula cell	Blastomere	PRIM1	Human	Embryo	Embryo	Normal	Normal cell	Morula cell (Blastomere)
Morula cell	Blastomere	KLF3	Human	Embryo	Embryo	Normal	Normal cell	Morula cell (Blastomere)
Morula cell	Blastomere	LDHB	Human	Embryo	Embryo	Normal	Normal cell	Morula cell (Blastomere)
Morula cell	Blastomere	MRS2	Human	Embryo	Embryo	Normal	Normal cell	Morula cell (Blastomere)
Morula cell	Blastomere	MTFMT	Human	Embryo	Embryo	Normal	Normal cell	Morula cell (Blastomere)
Morula cell	Blastomere	MRPS17	Human	Embryo	Embryo	Normal	Normal cell	Morula cell (Blastomere)
Morula cell	Blastomere	MRPL27	Human	Embryo	Embryo	Normal	Normal cell	Morula cell (Blastomere)
Morula cell	Blastomere	PROM1	Human	Embryo	Embryo	Normal	Normal cell	Morula cell (Blastomere)
Morula cell	Blastomere	GDE1	Human	Embryo	Embryo	Normal	Normal cell	Morula cell (Blastomere)
Morula cell	Blastomere	TXN	Human	Embryo	Embryo	Normal	Normal cell	Morula cell (Blastomere)
Morula cell	Blastomere	C1orf109	Human	Embryo	Embryo	Normal	Normal cell	Morula cell (Blastomere)
Morula cell	Blastomere	KLF4	Human	Embryo	Embryo	Normal	Normal cell	Morula cell (Blastomere)
Morula cell	Blastomere	KLF8	Human	Embryo	Embryo	Normal	Normal cell	Morula cell (Blastomere)
Morula cell	Blastomere	WEE1	Human	Embryo	Embryo	Normal	Normal cell	Morula cell (Blastomere)
Morula cell	Blastomere	AIMP1	Human	Embryo	Embryo	Normal	Normal cell	Morula cell (Blastomere)
Morula cell	Blastomere	LDHA	Human	Embryo	Embryo	Normal	Normal cell	Morula cell (Blastomere)
Morula cell	Blastomere	DSP	Human	Embryo	Embryo	Normal	Normal cell	Morula cell (Blastomere)
Morula cell	Blastomere	LRPPRC	Human	Embryo	Embryo	Normal	Normal cell	Morula cell (Blastomere)
Morula cell	Blastomere	RELL1	Human	Embryo	Embryo	Normal	Normal cell	Morula cell (Blastomere)
Morula cell	Blastomere	C2orf74	Human	Embryo	Embryo	Normal	Normal cell	Morula cell (Blastomere)
Morula cell	Blastomere	RRM1	Human	Embryo	Embryo	Normal	Normal cell	Morula cell (Blastomere)
Morula cell	Blastomere	UQCRB	Human	Embryo	Embryo	Normal	Normal cell	Morula cell (Blastomere)
Morula cell	Blastomere	PSMC6	Human	Embryo	Embryo	Normal	Normal cell	Morula cell (Blastomere)
Morula cell	Blastomere	SHFM1	Human	Embryo	Embryo	Normal	Normal cell	Morula cell (Blastomere)
Morula cell	Blastomere	CCT6A	Human	Embryo	Embryo	Normal	Normal cell	Morula cell (Blastomere)
Morula cell	Blastomere	SLC35B3	Human	Embryo	Embryo	Normal	Normal cell	Morula cell (Blastomere)
Morula cell	Blastomere	DENR	Human	Embryo	Embryo	Normal	Normal cell	Morula cell (Blastomere)
Morula cell	Blastomere	TMEM33	Human	Embryo	Embryo	Normal	Normal cell	Morula cell (Blastomere)
Morula cell	Blastomere	C8orf59	Human	Embryo	Embryo	Normal	Normal cell	Morula cell (Blastomere)
Morula cell	Blastomere	CFLAR	Human	Embryo	Embryo	Normal	Normal cell	Morula cell (Blastomere)
Morula cell	Blastomere	HDDC2	Human	Embryo	Embryo	Normal	Normal cell	Morula cell (Blastomere)
Morula cell	Blastomere	LSM3	Human	Embryo	Embryo	Normal	Normal cell	Morula cell (Blastomere)
Morula cell	Blastomere	TUBB4	Human	Embryo	Embryo	Normal	Normal cell	Morula cell (Blastomere)
Morula cell	Blastomere	BTF3L4	Human	Embryo	Embryo	Normal	Normal cell	Morula cell (Blastomere)
Morula cell	Blastomere	TXNDC12	Human	Embryo	Embryo	Normal	Normal cell	Morula cell (Blastomere)
Morula cell	Blastomere	PUM1	Human	Embryo	Embryo	Normal	Normal cell	Morula cell (Blastomere)
Morula cell	Blastomere	LAMA1	Human	Embryo	Embryo	Normal	Normal cell	Morula cell (Blastomere)
Morula cell	Blastomere	C14orf147	Human	Embryo	Embryo	Normal	Normal cell	Morula cell (Blastomere)
Morula cell	Blastomere	C6orf211	Human	Embryo	Embryo	Normal	Normal cell	Morula cell (Blastomere)
Morula cell	Blastomere	GDPD1	Human	Embryo	Embryo	Normal	Normal cell	Morula cell (Blastomere)
Morula cell	Blastomere	USMG5	Human	Embryo	Embryo	Normal	Normal cell	Morula cell (Blastomere)
Morula cell	Blastomere	FBXO22	Human	Embryo	Embryo	Normal	Normal cell	Morula cell (Blastomere)
Morula cell	Blastomere	YIPF4	Human	Embryo	Embryo	Normal	Normal cell	Morula cell (Blastomere)
Morula cell	Blastomere	CPOX	Human	Embryo	Embryo	Normal	Normal cell	Morula cell (Blastomere)
Morula cell	Blastomere	LSM5	Human	Embryo	Embryo	Normal	Normal cell	Morula cell (Blastomere)
Morula cell	Blastomere	PDCL2	Human	Embryo	Embryo	Normal	Normal cell	Morula cell (Blastomere)
Morula cell	Blastomere	ADCK1	Human	Embryo	Embryo	Normal	Normal cell	Morula cell (Blastomere)
Morula cell	Blastomere	SERBP1	Human	Embryo	Embryo	Normal	Normal cell	Morula cell (Blastomere)
Morula cell	Blastomere	MTIF2	Human	Embryo	Embryo	Normal	Normal cell	Morula cell (Blastomere)
Morula cell	Blastomere	RPL11	Human	Embryo	Embryo	Normal	Normal cell	Morula cell (Blastomere)
Morula cell	Blastomere	SSBP1	Human	Embryo	Embryo	Normal	Normal cell	Morula cell (Blastomere)
Morula cell	Blastomere	DAPK1	Human	Embryo	Embryo	Normal	Normal cell	Morula cell (Blastomere)
Morula cell	Blastomere	S100A11	Human	Embryo	Embryo	Normal	Normal cell	Morula cell (Blastomere)
Morula cell	Blastomere	CBX3	Human	Embryo	Embryo	Normal	Normal cell	Morula cell (Blastomere)
Morula cell	Blastomere	MRPL1	Human	Embryo	Embryo	Normal	Normal cell	Morula cell (Blastomere)
Morula cell	Blastomere	OLR1	Human	Embryo	Embryo	Normal	Normal cell	Morula cell (Blastomere)
Morula cell	Blastomere	PPAP2A	Human	Embryo	Embryo	Normal	Normal cell	Morula cell (Blastomere)
Morula cell	Blastomere	COX7B2	Human	Embryo	Embryo	Normal	Normal cell	Morula cell (Blastomere)
Morula cell	Blastomere	RG9MTD2	Human	Embryo	Embryo	Normal	Normal cell	Morula cell (Blastomere)
Morula cell	Blastomere	CCT5	Human	Embryo	Embryo	Normal	Normal cell	Morula cell (Blastomere)
Morula cell	Blastomere	SLCO4C1	Human	Embryo	Embryo	Normal	Normal cell	Morula cell (Blastomere)
Morula cell	Blastomere	RPL34	Human	Embryo	Embryo	Normal	Normal cell	Morula cell (Blastomere)
Morula cell	Blastomere	PPP2R5A	Human	Embryo	Embryo	Normal	Normal cell	Morula cell (Blastomere)
Morula cell	Blastomere	CPNE3	Human	Embryo	Embryo	Normal	Normal cell	Morula cell (Blastomere)
Morula cell	Blastomere	RPL39	Human	Embryo	Embryo	Normal	Normal cell	Morula cell (Blastomere)
Morula cell	Blastomere	GULP1	Human	Embryo	Embryo	Normal	Normal cell	Morula cell (Blastomere)
Morula cell	Blastomere	F2R	Human	Embryo	Embryo	Normal	Normal cell	Morula cell (Blastomere)
Morula cell	Blastomere	FAM108C1	Human	Embryo	Embryo	Normal	Normal cell	Morula cell (Blastomere)
Morula cell	Blastomere	CCDC72	Human	Embryo	Embryo	Normal	Normal cell	Morula cell (Blastomere)
Morula cell	Blastomere	AGL	Human	Embryo	Embryo	Normal	Normal cell	Morula cell (Blastomere)
Morula cell	Blastomere	UQCRH	Human	Embryo	Embryo	Normal	Normal cell	Morula cell (Blastomere)
Morula cell	Blastomere	KAT14	Human	Embryo	Embryo	Normal	Normal cell	Morula cell (Blastomere)
Morula cell	Blastomere	HACD3	Human	Embryo	Embryo	Normal	Normal cell	Morula cell (Blastomere)
Morula cell	Blastomere	ATP5PB	Human	Embryo	Embryo	Normal	Normal cell	Morula cell (Blastomere)
Morula cell	Blastomere	MTREX	Human	Embryo	Embryo	Normal	Normal cell	Morula cell (Blastomere)
Morula cell	Blastomere	DLX5	Human	Embryo	Embryo	Normal	Normal cell	Morula cell (Blastomere)
Morula cell	Blastomere	RBIS	Human	Embryo	Embryo	Normal	Normal cell	Morula cell (Blastomere)
Morula cell	Blastomere	TUBB3	Human	Embryo	Embryo	Normal	Normal cell	Morula cell (Blastomere)
Morula cell	Blastomere	SPTSSA	Human	Embryo	Embryo	Normal	Normal cell	Morula cell (Blastomere)
Morula cell	Blastomere	ARMT1	Human	Embryo	Embryo	Normal	Normal cell	Morula cell (Blastomere)
Morula cell	Blastomere	ATP5MK	Human	Embryo	Embryo	Normal	Normal cell	Morula cell (Blastomere)
Morula cell	Blastomere	PLPP1	Human	Embryo	Embryo	Normal	Normal cell	Morula cell (Blastomere)
Morula cell	Blastomere	TRMT10A	Human	Embryo	Embryo	Normal	Normal cell	Morula cell (Blastomere)
Morula cell	Blastomere	ABHD17C	Human	Embryo	Embryo	Normal	Normal cell	Morula cell (Blastomere)
Morula cell	Blastomere	TMA7	Human	Embryo	Embryo	Normal	Normal cell	Morula cell (Blastomere)
Muscle cell		APLNR	Human	Embryo	Embryoid body	Normal	Normal cell	Muscle cell
Muscle cell		ACTC1	Human	Embryo	Embryoid body	Normal	Normal cell	Muscle cell
Muscle cell		HAND1	Human	Embryo	Embryoid body	Normal	Normal cell	Muscle cell
Myeloid cell		GATA1	Human	Embryo	Embryo	Normal	Normal cell	Myeloid cell
Myeloid cell		NFE2	Human	Embryo	Embryo	Normal	Normal cell	Myeloid cell
progenitor cell	Myogenic	DESMIN	Human	Embryo	Embryo	Normal	Normal cell	Myogenic progenitor cell
progenitor cell	Myogenic	MYOD	Human	Embryo	Embryo	Normal	Normal cell	Myogenic progenitor cell
progenitor cell	Myogenic	MYOD1	Human	Embryo	Embryo	Normal	Normal cell	Myogenic progenitor cell
mesodermal cell	Nascent	Brachyury	Human	Embryo	Embryo	Normal	Normal cell	Nascent mesodermal cell
Natural killer cell		NKG7	Human	Embryo	Endometrium	Normal	Normal cell	Natural killer cell
Natural killer cell		GNLY	Human	Embryo	Endometrium	Normal	Normal cell	Natural killer cell
Neural cell		FZD3	Human	Embryo	Embryoid body	Normal	Normal cell	Neural cell
Neural cell		OTX2	Human	Embryo	Embryoid body	Normal	Normal cell	Neural cell
Neural cell		PTN	Human	Embryo	Embryoid body	Normal	Normal cell	Neural cell
Neural crest cell		FOXC1	Human	Embryo	Calvaria	Normal	Normal cell	Neural crest cell
Neural crest cell		HOXC9	Human	Embryo	Embryo	Normal	Normal cell	Neural crest cell
Neural crest cell	Neural crest development	SOX10	Human	Embryo	Embryo	Normal	Normal cell	Neural crest cell
Neural crest cell	Neural crest development	SOX9	Human	Embryo	Embryo	Normal	Normal cell	Neural crest cell
Neural cell	plate	FOXD3	Human	Embryo	Embryoid body	Normal	Normal cell	Neural plate cell
Neural cell	Progenitor	SOX2	Human	Embryo	Embryo	Normal	Normal cell	Neural progenitor cell
Neural cell	Progenitor	SOX1	Human	Embryo	Embryo	Normal	Normal cell	Neural progenitor cell
Neural cell		CDH6	Human	Embryo	Embryo	Normal	Normal cell	Neural progenitor cell
Neural cell	Progenitor	NKX2-1	Human	Embryo	Embryonic brain	Normal	Normal cell	Neural progenitor cell
Neural cell	Progenitor	TOP2A	Human	Embryo	Embryonic brain	Normal	Normal cell	Neural progenitor cell
Neural cell	Progenitor	HES5	Human	Embryo	Embryonic brain	Normal	Normal cell	Neural progenitor cell
Neural cell		LHX6	Human	Embryo	Embryonic brain	Normal	Normal cell	Neural progenitor cell
Neural cell	progenitor	SHTN1	Human	Embryo	Embryonic prefrontal cortex	Normal	Normal cell	Neural progenitor cell
Neural cell	progenitor	TPX2	Human	Embryo	Embryonic prefrontal cortex	Normal	Normal cell	Neural progenitor cell
Neural cell	progenitor	PBK	Human	Embryo	Embryonic prefrontal cortex	Normal	Normal cell	Neural progenitor cell
Neural cell	progenitor	NUF2	Human	Embryo	Embryonic prefrontal cortex	Normal	Normal cell	Neural progenitor cell
Neural cell	progenitor	ASPM	Human	Embryo	Embryonic prefrontal cortex	Normal	Normal cell	Neural progenitor cell
Neural cell	progenitor	ORC6	Human	Embryo	Embryonic prefrontal cortex	Normal	Normal cell	Neural progenitor cell
Neural cell	progenitor	SGOL1	Human	Embryo	Embryonic prefrontal cortex	Normal	Normal cell	Neural progenitor cell
Neural cell	progenitor	KPNA2	Human	Embryo	Embryonic prefrontal cortex	Normal	Normal cell	Neural progenitor cell
Neural cell	progenitor	HSPB1	Human	Embryo	Embryonic prefrontal cortex	Normal	Normal cell	Neural progenitor cell
Neural cell	progenitor	MCM7	Human	Embryo	Embryonic prefrontal cortex	Normal	Normal cell	Neural progenitor cell
Neural cell	progenitor	PRC1	Human	Embryo	Embryonic prefrontal cortex	Normal	Normal cell	Neural progenitor cell
Neural cell	progenitor	CENPW	Human	Embryo	Embryonic prefrontal cortex	Normal	Normal cell	Neural progenitor cell
Neural cell	progenitor	KIF22	Human	Embryo	Embryonic prefrontal cortex	Normal	Normal cell	Neural progenitor cell
Neural cell	progenitor	BIRC5	Human	Embryo	Embryonic prefrontal cortex	Normal	Normal cell	Neural progenitor cell
Neural cell	progenitor	HJURP	Human	Embryo	Embryonic prefrontal cortex	Normal	Normal cell	Neural progenitor cell
Neural cell	progenitor	SOX3	Human	Embryo	Embryonic prefrontal cortex	Normal	Normal cell	Neural progenitor cell
Neural cell	progenitor	CENPM	Human	Embryo	Embryonic prefrontal cortex	Normal	Normal cell	Neural progenitor cell
Neural cell	progenitor	NDC80	Human	Embryo	Embryonic prefrontal cortex	Normal	Normal cell	Neural progenitor cell
Neural cell	progenitor	MCM4	Human	Embryo	Embryonic prefrontal cortex	Normal	Normal cell	Neural progenitor cell
Neural cell	progenitor	TOP2A	Human	Embryo	Embryonic prefrontal cortex	Normal	Normal cell	Neural progenitor cell
Neural cell	progenitor	CCNA2	Human	Embryo	Embryonic prefrontal cortex	Normal	Normal cell	Neural progenitor cell
Neural cell	progenitor	HIST1H4C	Human	Embryo	Embryonic prefrontal cortex	Normal	Normal cell	Neural progenitor cell
Neural cell	progenitor	CCNB1	Human	Embryo	Embryonic prefrontal cortex	Normal	Normal cell	Neural progenitor cell
Neural cell	progenitor	KIF23	Human	Embryo	Embryonic prefrontal cortex	Normal	Normal cell	Neural progenitor cell
Neural cell	progenitor	KIAA0101	Human	Embryo	Embryonic prefrontal cortex	Normal	Normal cell	Neural progenitor cell
Neural cell	progenitor	FAM60A	Human	Embryo	Embryonic prefrontal cortex	Normal	Normal cell	Neural progenitor cell
Neural cell	progenitor	RRM2	Human	Embryo	Embryonic prefrontal cortex	Normal	Normal cell	Neural progenitor cell
Neural cell	progenitor	RPS27L	Human	Embryo	Embryonic prefrontal cortex	Normal	Normal cell	Neural progenitor cell
Neural cell	progenitor	HELLS	Human	Embryo	Embryonic prefrontal cortex	Normal	Normal cell	Neural progenitor cell
Neural cell	progenitor	DLGAP5	Human	Embryo	Embryonic prefrontal cortex	Normal	Normal cell	Neural progenitor cell
Neural cell	progenitor	GMNN	Human	Embryo	Embryonic prefrontal cortex	Normal	Normal cell	Neural progenitor cell
Neural cell	progenitor	C21orf58	Human	Embryo	Embryonic prefrontal cortex	Normal	Normal cell	Neural progenitor cell
Neural cell	progenitor	SNRPB	Human	Embryo	Embryonic prefrontal cortex	Normal	Normal cell	Neural progenitor cell
Neural cell	progenitor	DHFR	Human	Embryo	Embryonic prefrontal cortex	Normal	Normal cell	Neural progenitor cell
Neural cell	progenitor	RNASEH2A	Human	Embryo	Embryonic prefrontal cortex	Normal	Normal cell	Neural progenitor cell
Neural cell	progenitor	TMPO	Human	Embryo	Embryonic prefrontal cortex	Normal	Normal cell	Neural progenitor cell
Neural cell	progenitor	CNTLN	Human	Embryo	Embryonic prefrontal cortex	Normal	Normal cell	Neural progenitor cell
Neural cell	progenitor	BUB3	Human	Embryo	Embryonic prefrontal cortex	Normal	Normal cell	Neural progenitor cell
Neural cell	progenitor	ANP32E	Human	Embryo	Embryonic prefrontal cortex	Normal	Normal cell	Neural progenitor cell
Neural cell	progenitor	CDCA7	Human	Embryo	Embryonic prefrontal cortex	Normal	Normal cell	Neural progenitor cell
Neural cell	progenitor	RRM1	Human	Embryo	Embryonic prefrontal cortex	Normal	Normal cell	Neural progenitor cell
Neural cell	progenitor	EMX2	Human	Embryo	Embryonic prefrontal cortex	Normal	Normal cell	Neural progenitor cell
Neural cell	progenitor	C19orf48	Human	Embryo	Embryonic prefrontal cortex	Normal	Normal cell	Neural progenitor cell
Neural cell	progenitor	PAX6	Human	Embryo	Embryonic prefrontal cortex	Normal	Normal cell	Neural progenitor cell
Neural cell	progenitor	MCM6	Human	Embryo	Embryonic prefrontal cortex	Normal	Normal cell	Neural progenitor cell
Neural cell	progenitor	KNSTRN	Human	Embryo	Embryonic prefrontal cortex	Normal	Normal cell	Neural progenitor cell
Neural cell	progenitor	ATAD2	Human	Embryo	Embryonic prefrontal cortex	Normal	Normal cell	Neural progenitor cell
Neural cell	progenitor	MIS18BP1	Human	Embryo	Embryonic prefrontal cortex	Normal	Normal cell	Neural progenitor cell
Neural cell	progenitor	SMC4	Human	Embryo	Embryonic prefrontal cortex	Normal	Normal cell	Neural progenitor cell
Neural cell	progenitor	KIF11	Human	Embryo	Embryonic prefrontal cortex	Normal	Normal cell	Neural progenitor cell
Neural cell	progenitor	CKAP2	Human	Embryo	Embryonic prefrontal cortex	Normal	Normal cell	Neural progenitor cell
Neural cell	progenitor	KIF2C	Human	Embryo	Embryonic prefrontal cortex	Normal	Normal cell	Neural progenitor cell
Neural cell	progenitor	HES1	Human	Embryo	Embryonic prefrontal cortex	Normal	Normal cell	Neural progenitor cell
Neural cell	progenitor	RPA3	Human	Embryo	Embryonic prefrontal cortex	Normal	Normal cell	Neural progenitor cell
Neural cell	progenitor	ZWINT	Human	Embryo	Embryonic prefrontal cortex	Normal	Normal cell	Neural progenitor cell
Neural cell	progenitor	SPAG5	Human	Embryo	Embryonic prefrontal cortex	Normal	Normal cell	Neural progenitor cell
Neural cell	progenitor	DTYMK	Human	Embryo	Embryonic prefrontal cortex	Normal	Normal cell	Neural progenitor cell
Neural cell	progenitor	ID4	Human	Embryo	Embryonic prefrontal cortex	Normal	Normal cell	Neural progenitor cell
Neural cell	progenitor	PAICS	Human	Embryo	Embryonic prefrontal cortex	Normal	Normal cell	Neural progenitor cell
Neural cell	progenitor	CDK1	Human	Embryo	Embryonic prefrontal cortex	Normal	Normal cell	Neural progenitor cell
Neural cell	progenitor	BUB1	Human	Embryo	Embryonic prefrontal cortex	Normal	Normal cell	Neural progenitor cell
Neural cell	progenitor	AURKB	Human	Embryo	Embryonic prefrontal cortex	Normal	Normal cell	Neural progenitor cell
Neural cell	progenitor	EMX1	Human	Embryo	Embryonic prefrontal cortex	Normal	Normal cell	Neural progenitor cell
Neural cell	progenitor	RUNX1T1	Human	Embryo	Embryonic prefrontal cortex	Normal	Normal cell	Neural progenitor cell
Neural cell	progenitor	CDCA5	Human	Embryo	Embryonic prefrontal cortex	Normal	Normal cell	Neural progenitor cell
Neural cell	progenitor	PCNA	Human	Embryo	Embryonic prefrontal cortex	Normal	Normal cell	Neural progenitor cell
Neural cell	progenitor	FAM64A	Human	Embryo	Embryonic prefrontal cortex	Normal	Normal cell	Neural progenitor cell
Neural cell	progenitor	GTSE1	Human	Embryo	Embryonic prefrontal cortex	Normal	Normal cell	Neural progenitor cell
Neural cell	progenitor	CKS1B	Human	Embryo	Embryonic prefrontal cortex	Normal	Normal cell	Neural progenitor cell
Neural cell	progenitor	PHGDH	Human	Embryo	Embryonic prefrontal cortex	Normal	Normal cell	Neural progenitor cell
Neural cell	progenitor	CDCA4	Human	Embryo	Embryonic prefrontal cortex	Normal	Normal cell	Neural progenitor cell
Neural cell	progenitor	SMC2	Human	Embryo	Embryonic prefrontal cortex	Normal	Normal cell	Neural progenitor cell
Neural cell	progenitor	HMGB3	Human	Embryo	Embryonic prefrontal cortex	Normal	Normal cell	Neural progenitor cell
Neural cell	progenitor	MCM5	Human	Embryo	Embryonic prefrontal cortex	Normal	Normal cell	Neural progenitor cell
Neural cell	progenitor	SGOL2	Human	Embryo	Embryonic prefrontal cortex	Normal	Normal cell	Neural progenitor cell
Neural cell	progenitor	H2AFV	Human	Embryo	Embryonic prefrontal cortex	Normal	Normal cell	Neural progenitor cell
Neural cell	progenitor	UCP2	Human	Embryo	Embryonic prefrontal cortex	Normal	Normal cell	Neural progenitor cell
Neural cell	progenitor	GINS2	Human	Embryo	Embryonic prefrontal cortex	Normal	Normal cell	Neural progenitor cell
Neural cell	progenitor	H2AFX	Human	Embryo	Embryonic prefrontal cortex	Normal	Normal cell	Neural progenitor cell
Neural cell	progenitor	CENPU	Human	Embryo	Embryonic prefrontal cortex	Normal	Normal cell	Neural progenitor cell
Neural cell	progenitor	NUSAP1	Human	Embryo	Embryonic prefrontal cortex	Normal	Normal cell	Neural progenitor cell
Neural cell	progenitor	CENPN	Human	Embryo	Embryonic prefrontal cortex	Normal	Normal cell	Neural progenitor cell
Neural cell	progenitor	SPC25	Human	Embryo	Embryonic prefrontal cortex	Normal	Normal cell	Neural progenitor cell
Neural cell	progenitor	MCM3	Human	Embryo	Embryonic prefrontal cortex	Normal	Normal cell	Neural progenitor cell
Neural cell	progenitor	CDC20	Human	Embryo	Embryonic prefrontal cortex	Normal	Normal cell	Neural progenitor cell
Neural cell	progenitor	KIF15	Human	Embryo	Embryonic prefrontal cortex	Normal	Normal cell	Neural progenitor cell
Neural cell	progenitor	NOTCH1	Human	Embryo	Embryonic prefrontal cortex	Normal	Normal cell	Neural progenitor cell
Neural cell	progenitor	OTX1	Human	Embryo	Embryonic prefrontal cortex	Normal	Normal cell	Neural progenitor cell
Neural cell	progenitor	DEPDC1B	Human	Embryo	Embryonic prefrontal cortex	Normal	Normal cell	Neural progenitor cell
Neural cell	progenitor	LDHA	Human	Embryo	Embryonic prefrontal cortex	Normal	Normal cell	Neural progenitor cell
Neural cell	progenitor	CLSPN	Human	Embryo	Embryonic prefrontal cortex	Normal	Normal cell	Neural progenitor cell
Neural cell	progenitor	DUT	Human	Embryo	Embryonic prefrontal cortex	Normal	Normal cell	Neural progenitor cell
Neural cell	progenitor	MCM2	Human	Embryo	Embryonic prefrontal cortex	Normal	Normal cell	Neural progenitor cell
Neural cell	progenitor	FEN1	Human	Embryo	Embryonic prefrontal cortex	Normal	Normal cell	Neural progenitor cell
Neural cell	progenitor	PTTG1	Human	Embryo	Embryonic prefrontal cortex	Normal	Normal cell	Neural progenitor cell
Neural cell	progenitor	EOMES	Human	Embryo	Embryonic prefrontal cortex	Normal	Normal cell	Neural progenitor cell
Neural cell	progenitor	HMGB2	Human	Embryo	Embryonic prefrontal cortex	Normal	Normal cell	Neural progenitor cell
Neural cell	progenitor	CDKN3	Human	Embryo	Embryonic prefrontal cortex	Normal	Normal cell	Neural progenitor cell
Neural cell	progenitor	H2AFZ	Human	Embryo	Embryonic prefrontal cortex	Normal	Normal cell	Neural progenitor cell
Neural cell	progenitor	TACC3	Human	Embryo	Embryonic prefrontal cortex	Normal	Normal cell	Neural progenitor cell
Neural cell	progenitor	CLIC1	Human	Embryo	Embryonic prefrontal cortex	Normal	Normal cell	Neural progenitor cell
Neural cell	progenitor	UBE2T	Human	Embryo	Embryonic prefrontal cortex	Normal	Normal cell	Neural progenitor cell
Neural cell	progenitor	CCNB2	Human	Embryo	Embryonic prefrontal cortex	Normal	Normal cell	Neural progenitor cell
Neural cell	progenitor	CKS2	Human	Embryo	Embryonic prefrontal cortex	Normal	Normal cell	Neural progenitor cell
Neural cell	progenitor	CDCA3	Human	Embryo	Embryonic prefrontal cortex	Normal	Normal cell	Neural progenitor cell
Neural cell	progenitor	UHRF1	Human	Embryo	Embryonic prefrontal cortex	Normal	Normal cell	Neural progenitor cell
Neural cell	progenitor	ITGB3BP	Human	Embryo	Embryonic prefrontal cortex	Normal	Normal cell	Neural progenitor cell
Neural cell	progenitor	UBE2C	Human	Embryo	Embryonic prefrontal cortex	Normal	Normal cell	Neural progenitor cell
Neural cell	progenitor	HMGN2	Human	Embryo	Embryonic prefrontal cortex	Normal	Normal cell	Neural progenitor cell
Neural cell	progenitor	WDR34	Human	Embryo	Embryonic prefrontal cortex	Normal	Normal cell	Neural progenitor cell
Neural cell	progenitor	CENPK	Human	Embryo	Embryonic prefrontal cortex	Normal	Normal cell	Neural progenitor cell
Neural cell	progenitor	HAT1	Human	Embryo	Embryonic prefrontal cortex	Normal	Normal cell	Neural progenitor cell
Neural cell	progenitor	OIP5	Human	Embryo	Embryonic prefrontal cortex	Normal	Normal cell	Neural progenitor cell
Neural cell	progenitor	RCN1	Human	Embryo	Embryonic prefrontal cortex	Normal	Normal cell	Neural progenitor cell
Neural cell	progenitor	PRR11	Human	Embryo	Embryonic prefrontal cortex	Normal	Normal cell	Neural progenitor cell
Neural cell	progenitor	CENPF	Human	Embryo	Embryonic prefrontal cortex	Normal	Normal cell	Neural progenitor cell
Neural cell	progenitor	MDK	Human	Embryo	Embryonic prefrontal cortex	Normal	Normal cell	Neural progenitor cell
Neural cell	progenitor	MELK	Human	Embryo	Embryonic prefrontal cortex	Normal	Normal cell	Neural progenitor cell
Neural cell	progenitor	MKI67	Human	Embryo	Embryonic prefrontal cortex	Normal	Normal cell	Neural progenitor cell
Neural cell	progenitor	NSG1	Human	Embryo	Embryonic prefrontal cortex	Normal	Normal cell	Neural progenitor cell
Neural cell	progenitor	TGIF1	Human	Embryo	Embryonic prefrontal cortex	Normal	Normal cell	Neural progenitor cell
Neural cell	progenitor	FBXO5	Human	Embryo	Embryonic prefrontal cortex	Normal	Normal cell	Neural progenitor cell
Neural cell	progenitor	CKAP2L	Human	Embryo	Embryonic prefrontal cortex	Normal	Normal cell	Neural progenitor cell
Neural cell	progenitor	ZFHX4	Human	Embryo	Embryonic prefrontal cortex	Normal	Normal cell	Neural progenitor cell
Neural cell	progenitor	DACH1	Human	Embryo	Embryonic prefrontal cortex	Normal	Normal cell	Neural progenitor cell
Neural cell	progenitor	CDON	Human	Embryo	Embryonic prefrontal cortex	Normal	Normal cell	Neural progenitor cell
Neural cell	progenitor	RBFOX2	Human	Embryo	Embryonic prefrontal cortex	Normal	Normal cell	Neural progenitor cell
Neural cell	progenitor	SGO1	Human	Embryo	Embryonic prefrontal cortex	Normal	Normal cell	Neural progenitor cell
Neural cell	progenitor	PLPP3	Human	Embryo	Embryonic prefrontal cortex	Normal	Normal cell	Neural progenitor cell
Neural cell	progenitor	H4C3	Human	Embryo	Embryonic prefrontal cortex	Normal	Normal cell	Neural progenitor cell
Neural cell	progenitor	PCLAF	Human	Embryo	Embryonic prefrontal cortex	Normal	Normal cell	Neural progenitor cell
Neural cell	progenitor	SINHCAF	Human	Embryo	Embryonic prefrontal cortex	Normal	Normal cell	Neural progenitor cell
Neural cell	progenitor	PIMREG	Human	Embryo	Embryonic prefrontal cortex	Normal	Normal cell	Neural progenitor cell
Neural cell	progenitor	SGO2	Human	Embryo	Embryonic prefrontal cortex	Normal	Normal cell	Neural progenitor cell
Neural cell	progenitor	H2AZ2	Human	Embryo	Embryonic prefrontal cortex	Normal	Normal cell	Neural progenitor cell
Neural cell	progenitor	H2AX	Human	Embryo	Embryonic prefrontal cortex	Normal	Normal cell	Neural progenitor cell
Neural cell	progenitor	H2AZ1	Human	Embryo	Embryonic prefrontal cortex	Normal	Normal cell	Neural progenitor cell
Neural cell	progenitor	DYNC2I2	Human	Embryo	Embryonic prefrontal cortex	Normal	Normal cell	Neural progenitor cell
Neural cell	Progenitor	SOX2	Human	Embryo	Skeletal muscle	Normal	Normal cell	Neural progenitor cell
Neural cell	Stem	LIFR	Human	Embryo	Embryo	Glioblastoma	Cancer cell	Neural stem cell
Neural cell	Stem	BLBP	Human	Embryo	Embryo	Glioblastoma	Cancer cell	Neural stem cell
Neural cell	Stem	IL6ST	Human	Embryo	Embryo	Glioblastoma	Cancer cell	Neural stem cell
Neural cell	Stem	HOPX	Human	Embryo	Embryo	Glioblastoma	Cancer cell	Neural stem cell
Neural cell	Stem	FABP7	Human	Embryo	Embryo	Glioblastoma	Cancer cell	Neural stem cell
Neural stem cell		MAP2	Human	Embryo	Embryo	Normal	Normal cell	Neural stem cell
Neural stem cell		SOX1	Human	Embryo	Embryo	Normal	Normal cell	Neural stem cell
Neural stem cell		FABP7	Human	Embryo	Embryo	Normal	Normal cell	Neural stem cell
Neuronal cell	Intermediate progenitor	Ppp1r17	Human	Embryo	Cortex	Normal	Normal cell	Neuronal intermediate progenitor cell
Neuronal cell	Intermediate progenitor	Neurog1	Human	Embryo	Cortex	Normal	Normal cell	Neuronal intermediate progenitor cell
Neuronal cell		Penk	Human	Embryo	Cortex	Normal	Normal cell	Neuronal intermediate progenitor cell
Neuron		NeuN	Human	Embryo	Embryo	Normal	Normal cell	Neuron
Neuron		FE65	Human	Embryo	Embryo	Normal	Normal cell	Neuron
Neuron		NR2F1	Human	Embryo	Embryo	Normal	Normal cell	Neuron
Neuron		LHX2	Human	Embryo	Embryo	Normal	Normal cell	Neuron
Neuron		APBB1	Human	Embryo	Embryo	Normal	Normal cell	Neuron
Neuron		SLA	Human	Embryo	Embryonic prefrontal cortex	Normal	Normal cell	Neuron
Neuron		MAF	Human	Embryo	Embryonic prefrontal cortex	Normal	Normal cell	Neuron
Neuron		NEUROD2	Human	Embryo	Embryonic prefrontal cortex	Normal	Normal cell	Neuron
Neuron		NEUROD6	Human	Embryo	Embryonic prefrontal cortex	Normal	Normal cell	Neuron
Neuron		PLS3	Human	Embryo	Embryonic prefrontal cortex	Normal	Normal cell	Neuron
Neuron		NEUROD1	Human	Embryo	Embryonic prefrontal cortex	Normal	Normal cell	Neuron
Neuron		PPP2R2B	Human	Embryo	Embryonic prefrontal cortex	Normal	Normal cell	Neuron
Neuron		B2M	Human	Embryo	Embryonic prefrontal cortex	Normal	Normal cell	Neuron
Neuron		ARX	Human	Embryo	Embryonic prefrontal cortex	Normal	Normal cell	Neuron
Neuron		SOX2-OT	Human	Embryo	Embryonic prefrontal cortex	Normal	Normal cell	Neuron
Neuron		RBFOX1	Human	Embryo	Embryonic prefrontal cortex	Normal	Normal cell	Neuron
Neuron		IGFBPL1	Human	Embryo	Embryonic prefrontal cortex	Normal	Normal cell	Neuron
Neuron		CSRP2	Human	Embryo	Embryonic prefrontal cortex	Normal	Normal cell	Neuron
Oligodendrocyte	precursor	PDGFRA	Human	Embryo	Embryonic brain	Normal	Normal cell	Oligodendrocyte precursor cell
Oligodendrocyte	progenitor	PDGFRA	Human	Embryo	Embryonic prefrontal cortex	Normal	Normal cell	Oligodendrocyte progenitor cell
Oligodendrocyte	progenitor	OLIG1	Human	Embryo	Embryonic prefrontal cortex	Normal	Normal cell	Oligodendrocyte progenitor cell
Oligodendrocyte	progenitor	OLIG2	Human	Embryo	Embryonic prefrontal cortex	Normal	Normal cell	Oligodendrocyte progenitor cell
Oligodendrocyte	progenitor	SOX10	Human	Embryo	Embryonic prefrontal cortex	Normal	Normal cell	Oligodendrocyte progenitor cell
Oligodendrocyte	progenitor	NKX2-2	Human	Embryo	Embryonic prefrontal cortex	Normal	Normal cell	Oligodendrocyte progenitor cell
Oligodendrocyte	progenitor	CD24	Human	Embryo	Embryonic prefrontal cortex	Normal	Normal cell	Oligodendrocyte progenitor cell
Oligodendrocyte	progenitor	GPR17	Human	Embryo	Embryonic prefrontal cortex	Normal	Normal cell	Oligodendrocyte progenitor cell
Oligodendrocyte	progenitor	CSPG5	Human	Embryo	Embryonic prefrontal cortex	Normal	Normal cell	Oligodendrocyte progenitor cell
Oligodendrocyte	progenitor	CD82	Human	Embryo	Embryonic prefrontal cortex	Normal	Normal cell	Oligodendrocyte progenitor cell
Oligodendrocyte	progenitor	SOX6	Human	Embryo	Embryonic prefrontal cortex	Normal	Normal cell	Oligodendrocyte progenitor cell
Oligodendrocyte	progenitor	SOX4	Human	Embryo	Embryonic prefrontal cortex	Normal	Normal cell	Oligodendrocyte progenitor cell
Oligodendrocyte	progenitor	SOX8	Human	Embryo	Embryonic prefrontal cortex	Normal	Normal cell	Oligodendrocyte progenitor cell
Oligodendrocyte		SEMA5A	Human	Embryo	Embryonic prefrontal cortex	Normal	Normal cell	Oligodendrocyte progenitor cell
Oligodendrocyte		ELAVL4	Human	Embryo	Embryonic prefrontal cortex	Normal	Normal cell	Oligodendrocyte progenitor cell
Oligodendrocyte		SYT1	Human	Embryo	Embryonic prefrontal cortex	Normal	Normal cell	Oligodendrocyte progenitor cell
Oligodendrocyte		ITM2C	Human	Embryo	Embryonic prefrontal cortex	Normal	Normal cell	Oligodendrocyte progenitor cell
Oligodendrocyte		BCAN	Human	Embryo	Embryonic prefrontal cortex	Normal	Normal cell	Oligodendrocyte progenitor cell
Oligodendrocyte		BCL11A	Human	Embryo	Embryonic prefrontal cortex	Normal	Normal cell	Oligodendrocyte progenitor cell
Oligodendrocyte		OCIAD2	Human	Embryo	Embryonic prefrontal cortex	Normal	Normal cell	Oligodendrocyte progenitor cell
Oligodendrocyte		DBI	Human	Embryo	Embryonic prefrontal cortex	Normal	Normal cell	Oligodendrocyte progenitor cell
Oligodendrocyte		RAB31	Human	Embryo	Embryonic prefrontal cortex	Normal	Normal cell	Oligodendrocyte progenitor cell
Oligodendrocyte		PDE4B	Human	Embryo	Embryonic prefrontal cortex	Normal	Normal cell	Oligodendrocyte progenitor cell
Oligodendrocyte		PLAT	Human	Embryo	Embryonic prefrontal cortex	Normal	Normal cell	Oligodendrocyte progenitor cell
Oligodendrocyte		BRINP3	Human	Embryo	Embryonic prefrontal cortex	Normal	Normal cell	Oligodendrocyte progenitor cell
Oligodendrocyte		C2orf80	Human	Embryo	Embryonic prefrontal cortex	Normal	Normal cell	Oligodendrocyte progenitor cell
Oligodendrocyte		GATM	Human	Embryo	Embryonic prefrontal cortex	Normal	Normal cell	Oligodendrocyte progenitor cell
Oligodendrocyte		RAMP1	Human	Embryo	Embryonic prefrontal cortex	Normal	Normal cell	Oligodendrocyte progenitor cell
Oligodendrocyte		EDNRB	Human	Embryo	Embryonic prefrontal cortex	Normal	Normal cell	Oligodendrocyte progenitor cell
Oligodendrocyte		LHFPL3	Human	Embryo	Embryonic prefrontal cortex	Normal	Normal cell	Oligodendrocyte progenitor cell
Oligodendrocyte		LRRC4C	Human	Embryo	Embryonic prefrontal cortex	Normal	Normal cell	Oligodendrocyte progenitor cell
Oligodendrocyte		B2M	Human	Embryo	Embryonic prefrontal cortex	Normal	Normal cell	Oligodendrocyte progenitor cell
Oligodendrocyte		KANK1	Human	Embryo	Embryonic prefrontal cortex	Normal	Normal cell	Oligodendrocyte progenitor cell
Oligodendrocyte		DUSP6	Human	Embryo	Embryonic prefrontal cortex	Normal	Normal cell	Oligodendrocyte progenitor cell
Oligodendrocyte		SPRY4	Human	Embryo	Embryonic prefrontal cortex	Normal	Normal cell	Oligodendrocyte progenitor cell
Oligodendrocyte		LINC01551	Human	Embryo	Embryonic prefrontal cortex	Normal	Normal cell	Oligodendrocyte progenitor cell
Oligodendrocyte		NOVA1	Human	Embryo	Embryonic prefrontal cortex	Normal	Normal cell	Oligodendrocyte progenitor cell
Oligodendrocyte		PTPRZ1	Human	Embryo	Embryonic prefrontal cortex	Normal	Normal cell	Oligodendrocyte progenitor cell
Oligodendrocyte		TTYH1	Human	Embryo	Embryonic prefrontal cortex	Normal	Normal cell	Oligodendrocyte progenitor cell
Oligodendrocyte		TRIB2	Human	Embryo	Embryonic prefrontal cortex	Normal	Normal cell	Oligodendrocyte progenitor cell
Oligodendrocyte		GRID2	Human	Embryo	Embryonic prefrontal cortex	Normal	Normal cell	Oligodendrocyte progenitor cell
Oligodendrocyte		CADM2	Human	Embryo	Embryonic prefrontal cortex	Normal	Normal cell	Oligodendrocyte progenitor cell
Oligodendrocyte		SEZ6L	Human	Embryo	Embryonic prefrontal cortex	Normal	Normal cell	Oligodendrocyte progenitor cell
Oligodendrocyte		SHTN1	Human	Embryo	Embryonic prefrontal cortex	Normal	Normal cell	Oligodendrocyte progenitor cell
Oligodendrocyte		PTN	Human	Embryo	Embryonic prefrontal cortex	Normal	Normal cell	Oligodendrocyte progenitor cell
Oligodendrocyte		SCN1A	Human	Embryo	Embryonic prefrontal cortex	Normal	Normal cell	Oligodendrocyte progenitor cell
Oligodendrocyte		ARC	Human	Embryo	Embryonic prefrontal cortex	Normal	Normal cell	Oligodendrocyte progenitor cell
Oligodendrocyte		PCDH15	Human	Embryo	Embryonic prefrontal cortex	Normal	Normal cell	Oligodendrocyte progenitor cell
Oligodendrocyte		PSAT1	Human	Embryo	Embryonic prefrontal cortex	Normal	Normal cell	Oligodendrocyte progenitor cell
Oligodendrocyte		TSPAN7	Human	Embryo	Embryonic prefrontal cortex	Normal	Normal cell	Oligodendrocyte progenitor cell
Oligodendrocyte		STMN2	Human	Embryo	Embryonic prefrontal cortex	Normal	Normal cell	Oligodendrocyte progenitor cell
Oligodendrocyte		CD63	Human	Embryo	Embryonic prefrontal cortex	Normal	Normal cell	Oligodendrocyte progenitor cell
Oligodendrocyte		SCD5	Human	Embryo	Embryonic prefrontal cortex	Normal	Normal cell	Oligodendrocyte progenitor cell
Oligodendrocyte		GPM6B	Human	Embryo	Embryonic prefrontal cortex	Normal	Normal cell	Oligodendrocyte progenitor cell
Oligodendrocyte		FIBIN	Human	Embryo	Embryonic prefrontal cortex	Normal	Normal cell	Oligodendrocyte progenitor cell
Oligodendrocyte		DCX	Human	Embryo	Embryonic prefrontal cortex	Normal	Normal cell	Oligodendrocyte progenitor cell
Oligodendrocyte		ABRACL	Human	Embryo	Embryonic prefrontal cortex	Normal	Normal cell	Oligodendrocyte progenitor cell
Oligodendrocyte		CNP	Human	Embryo	Embryonic prefrontal cortex	Normal	Normal cell	Oligodendrocyte progenitor cell
Oligodendrocyte		NSG1	Human	Embryo	Embryonic prefrontal cortex	Normal	Normal cell	Oligodendrocyte progenitor cell
Oligodendrocyte		APOD	Human	Embryo	Embryonic prefrontal cortex	Normal	Normal cell	Oligodendrocyte progenitor cell
Oligodendrocyte		EPB41L2	Human	Embryo	Embryonic prefrontal cortex	Normal	Normal cell	Oligodendrocyte progenitor cell
Oligodendrocyte		ARL4A	Human	Embryo	Embryonic prefrontal cortex	Normal	Normal cell	Oligodendrocyte progenitor cell
Oligodendrocyte		TSC22D4	Human	Embryo	Embryonic prefrontal cortex	Normal	Normal cell	Oligodendrocyte progenitor cell
Oligodendrocyte		RHOC	Human	Embryo	Embryonic prefrontal cortex	Normal	Normal cell	Oligodendrocyte progenitor cell
Oligodendrocyte		RND3	Human	Embryo	Embryonic prefrontal cortex	Normal	Normal cell	Oligodendrocyte progenitor cell
Oligodendrocyte		ETV1	Human	Embryo	Embryonic prefrontal cortex	Normal	Normal cell	Oligodendrocyte progenitor cell
Oligodendrocyte		CSRP2	Human	Embryo	Embryonic prefrontal cortex	Normal	Normal cell	Oligodendrocyte progenitor cell
Oligodendrocyte		ANXA5	Human	Embryo	Embryonic prefrontal cortex	Normal	Normal cell	Oligodendrocyte progenitor cell
Oligodendrocyte		PLLP	Human	Embryo	Embryonic prefrontal cortex	Normal	Normal cell	Oligodendrocyte progenitor cell
Oligodendrocyte		LIMA1	Human	Embryo	Embryonic prefrontal cortex	Normal	Normal cell	Oligodendrocyte progenitor cell
Oligodendrocyte		ANGPTL2	Human	Embryo	Embryonic prefrontal cortex	Normal	Normal cell	Oligodendrocyte progenitor cell
Oligodendrocyte		C8orf46	Human	Embryo	Embryonic prefrontal cortex	Normal	Normal cell	Oligodendrocyte progenitor cell
Oligodendrocyte		MLLT11	Human	Embryo	Embryonic prefrontal cortex	Normal	Normal cell	Oligodendrocyte progenitor cell
Oligodendrocyte		TMSB10	Human	Embryo	Embryonic prefrontal cortex	Normal	Normal cell	Oligodendrocyte progenitor cell
Oligodendrocyte		CST3	Human	Embryo	Embryonic prefrontal cortex	Normal	Normal cell	Oligodendrocyte progenitor cell
Oligodendrocyte		LSAMP	Human	Embryo	Embryonic prefrontal cortex	Normal	Normal cell	Oligodendrocyte progenitor cell
Oligodendrocyte		GNG7	Human	Embryo	Embryonic prefrontal cortex	Normal	Normal cell	Oligodendrocyte progenitor cell
Oligodendrocyte		TMEM161B-AS1	Human	Embryo	Embryonic prefrontal cortex	Normal	Normal cell	Oligodendrocyte progenitor cell
Oligodendrocyte		RFTN2	Human	Embryo	Embryonic prefrontal cortex	Normal	Normal cell	Oligodendrocyte progenitor cell
Oligodendrocyte		COL20A1	Human	Embryo	Embryonic prefrontal cortex	Normal	Normal cell	Oligodendrocyte progenitor cell
Oligodendrocyte		SIRT2	Human	Embryo	Embryonic prefrontal cortex	Normal	Normal cell	Oligodendrocyte progenitor cell
Oligodendrocyte		SERPINE2	Human	Embryo	Embryonic prefrontal cortex	Normal	Normal cell	Oligodendrocyte progenitor cell
Oligodendrocyte		COL9A1	Human	Embryo	Embryonic prefrontal cortex	Normal	Normal cell	Oligodendrocyte progenitor cell
Oligodendrocyte		IGFBPL1	Human	Embryo	Embryonic prefrontal cortex	Normal	Normal cell	Oligodendrocyte progenitor cell
Oligodendrocyte		S100B	Human	Embryo	Embryonic prefrontal cortex	Normal	Normal cell	Oligodendrocyte progenitor cell
Oligodendrocyte		ALCAM	Human	Embryo	Embryonic prefrontal cortex	Normal	Normal cell	Oligodendrocyte progenitor cell
Oligodendrocyte		SLC35F1	Human	Embryo	Embryonic prefrontal cortex	Normal	Normal cell	Oligodendrocyte progenitor cell
Oligodendrocyte		CNTN1	Human	Embryo	Embryonic prefrontal cortex	Normal	Normal cell	Oligodendrocyte progenitor cell
Oligodendrocyte		NEUROD2	Human	Embryo	Embryonic prefrontal cortex	Normal	Normal cell	Oligodendrocyte progenitor cell
Oligodendrocyte		PPAP2B	Human	Embryo	Embryonic prefrontal cortex	Normal	Normal cell	Oligodendrocyte progenitor cell
Oligodendrocyte		MT3	Human	Embryo	Embryonic prefrontal cortex	Normal	Normal cell	Oligodendrocyte progenitor cell
Oligodendrocyte		LUZP2	Human	Embryo	Embryonic prefrontal cortex	Normal	Normal cell	Oligodendrocyte progenitor cell
Oligodendrocyte		MMP2	Human	Embryo	Embryonic prefrontal cortex	Normal	Normal cell	Oligodendrocyte progenitor cell
Oligodendrocyte		EPN2	Human	Embryo	Embryonic prefrontal cortex	Normal	Normal cell	Oligodendrocyte progenitor cell
Oligodendrocyte		SPATA6	Human	Embryo	Embryonic prefrontal cortex	Normal	Normal cell	Oligodendrocyte progenitor cell
Oligodendrocyte		PLEKHB1	Human	Embryo	Embryonic prefrontal cortex	Normal	Normal cell	Oligodendrocyte progenitor cell
Oligodendrocyte		SPRY1	Human	Embryo	Embryonic prefrontal cortex	Normal	Normal cell	Oligodendrocyte progenitor cell
Oligodendrocyte		NXPH1	Human	Embryo	Embryonic prefrontal cortex	Normal	Normal cell	Oligodendrocyte progenitor cell
Oligodendrocyte		PON2	Human	Embryo	Embryonic prefrontal cortex	Normal	Normal cell	Oligodendrocyte progenitor cell
Oligodendrocyte		ITGB8	Human	Embryo	Embryonic prefrontal cortex	Normal	Normal cell	Oligodendrocyte progenitor cell
Oligodendrocyte		OMG	Human	Embryo	Embryonic prefrontal cortex	Normal	Normal cell	Oligodendrocyte progenitor cell
Oligodendrocyte		BCHE	Human	Embryo	Embryonic prefrontal cortex	Normal	Normal cell	Oligodendrocyte progenitor cell
Oligodendrocyte		CA10	Human	Embryo	Embryonic prefrontal cortex	Normal	Normal cell	Oligodendrocyte progenitor cell
Oligodendrocyte		RTN1	Human	Embryo	Embryonic prefrontal cortex	Normal	Normal cell	Oligodendrocyte progenitor cell
Oligodendrocyte		NKAIN4	Human	Embryo	Embryonic prefrontal cortex	Normal	Normal cell	Oligodendrocyte progenitor cell
Oligodendrocyte		SPARC	Human	Embryo	Embryonic prefrontal cortex	Normal	Normal cell	Oligodendrocyte progenitor cell
Oligodendrocyte		PMP2	Human	Embryo	Embryonic prefrontal cortex	Normal	Normal cell	Oligodendrocyte progenitor cell
Oligodendrocyte		CD9	Human	Embryo	Embryonic prefrontal cortex	Normal	Normal cell	Oligodendrocyte progenitor cell
Oligodendrocyte		LMF1	Human	Embryo	Embryonic prefrontal cortex	Normal	Normal cell	Oligodendrocyte progenitor cell
Oligodendrocyte		ETV5	Human	Embryo	Embryonic prefrontal cortex	Normal	Normal cell	Oligodendrocyte progenitor cell
Oligodendrocyte		ENC1	Human	Embryo	Embryonic prefrontal cortex	Normal	Normal cell	Oligodendrocyte progenitor cell
Oligodendrocyte		SCRG1	Human	Embryo	Embryonic prefrontal cortex	Normal	Normal cell	Oligodendrocyte progenitor cell
Oligodendrocyte		NEUROD6	Human	Embryo	Embryonic prefrontal cortex	Normal	Normal cell	Oligodendrocyte progenitor cell
Oligodendrocyte		SLITRK2	Human	Embryo	Embryonic prefrontal cortex	Normal	Normal cell	Oligodendrocyte progenitor cell
Oligodendrocyte		TUBB3	Human	Embryo	Embryonic prefrontal cortex	Normal	Normal cell	Oligodendrocyte progenitor cell
Oligodendrocyte		VXN	Human	Embryo	Embryonic prefrontal cortex	Normal	Normal cell	Oligodendrocyte progenitor cell
Oligodendrocyte		TMEM161B-DT	Human	Embryo	Embryonic prefrontal cortex	Normal	Normal cell	Oligodendrocyte progenitor cell
Oligodendrocyte		PLPP3	Human	Embryo	Embryonic prefrontal cortex	Normal	Normal cell	Oligodendrocyte progenitor cell
Oocyte		METTL9	Human	Embryo	Embryo	Normal	Normal cell	Oocyte
Oocyte		NID2	Human	Embryo	Embryo	Normal	Normal cell	Oocyte
Oocyte		RHOT1	Human	Embryo	Embryo	Normal	Normal cell	Oocyte
Oocyte		DUSP19	Human	Embryo	Embryo	Normal	Normal cell	Oocyte
Oocyte		PTPRK	Human	Embryo	Embryo	Normal	Normal cell	Oocyte
Oocyte		CEP78	Human	Embryo	Embryo	Normal	Normal cell	Oocyte
Oocyte		REXO2	Human	Embryo	Embryo	Normal	Normal cell	Oocyte
Oocyte		ITGB3BP	Human	Embryo	Embryo	Normal	Normal cell	Oocyte
Oocyte		TSPAN7	Human	Embryo	Embryo	Normal	Normal cell	Oocyte
Oocyte		LONRF1	Human	Embryo	Embryo	Normal	Normal cell	Oocyte
Oocyte		MFAP3L	Human	Embryo	Embryo	Normal	Normal cell	Oocyte
Oocyte		PAPD4	Human	Embryo	Embryo	Normal	Normal cell	Oocyte
Oocyte		CENPE	Human	Embryo	Embryo	Normal	Normal cell	Oocyte
Oocyte		NUP133	Human	Embryo	Embryo	Normal	Normal cell	Oocyte
Oocyte		FAM119A	Human	Embryo	Embryo	Normal	Normal cell	Oocyte
Oocyte		NARS2	Human	Embryo	Embryo	Normal	Normal cell	Oocyte
Oocyte		PSMA2	Human	Embryo	Embryo	Normal	Normal cell	Oocyte
Oocyte		LRRC16A	Human	Embryo	Embryo	Normal	Normal cell	Oocyte
Oocyte		DYNC2H1	Human	Embryo	Embryo	Normal	Normal cell	Oocyte
Oocyte		ABCA5	Human	Embryo	Embryo	Normal	Normal cell	Oocyte
Oocyte		C5orf34	Human	Embryo	Embryo	Normal	Normal cell	Oocyte
Oocyte		TAPT1	Human	Embryo	Embryo	Normal	Normal cell	Oocyte
Oocyte		MCTP2	Human	Embryo	Embryo	Normal	Normal cell	Oocyte
Oocyte		DHX32	Human	Embryo	Embryo	Normal	Normal cell	Oocyte
Oocyte		NUP37	Human	Embryo	Embryo	Normal	Normal cell	Oocyte
Oocyte		MEST	Human	Embryo	Embryo	Normal	Normal cell	Oocyte
Oocyte		SKP1	Human	Embryo	Embryo	Normal	Normal cell	Oocyte
Oocyte		HOOK2	Human	Embryo	Embryo	Normal	Normal cell	Oocyte
Oocyte		GRM8	Human	Embryo	Embryo	Normal	Normal cell	Oocyte
Oocyte		C7orf10	Human	Embryo	Embryo	Normal	Normal cell	Oocyte
Oocyte		DCUN1D5	Human	Embryo	Embryo	Normal	Normal cell	Oocyte
Oocyte		HOOK1	Human	Embryo	Embryo	Normal	Normal cell	Oocyte
Oocyte		THOC7	Human	Embryo	Embryo	Normal	Normal cell	Oocyte
Oocyte		ZC3H7A	Human	Embryo	Embryo	Normal	Normal cell	Oocyte
Oocyte		FBXO43	Human	Embryo	Embryo	Normal	Normal cell	Oocyte
Oocyte		PAPSS1	Human	Embryo	Embryo	Normal	Normal cell	Oocyte
Oocyte		SHE	Human	Embryo	Embryo	Normal	Normal cell	Oocyte
Oocyte		EIF4A2	Human	Embryo	Embryo	Normal	Normal cell	Oocyte
Oocyte		MEAF6	Human	Embryo	Embryo	Normal	Normal cell	Oocyte
Oocyte		KIF15	Human	Embryo	Embryo	Normal	Normal cell	Oocyte
Oocyte		ABCC4	Human	Embryo	Embryo	Normal	Normal cell	Oocyte
Oocyte		AKD1	Human	Embryo	Embryo	Normal	Normal cell	Oocyte
Oocyte		PAN2	Human	Embryo	Embryo	Normal	Normal cell	Oocyte
Oocyte		WDR69	Human	Embryo	Embryo	Normal	Normal cell	Oocyte
Oocyte		MOBKL3	Human	Embryo	Embryo	Normal	Normal cell	Oocyte
Oocyte		MTERFD1	Human	Embryo	Embryo	Normal	Normal cell	Oocyte
Oocyte		GOPC	Human	Embryo	Embryo	Normal	Normal cell	Oocyte
Oocyte		LAMB1	Human	Embryo	Embryo	Normal	Normal cell	Oocyte
Oocyte		DNAJC3	Human	Embryo	Embryo	Normal	Normal cell	Oocyte
Oocyte		MOBKL1B	Human	Embryo	Embryo	Normal	Normal cell	Oocyte
Oocyte		EPB41L5	Human	Embryo	Embryo	Normal	Normal cell	Oocyte
Oocyte		ZC3H8	Human	Embryo	Embryo	Normal	Normal cell	Oocyte
Oocyte		C5orf36	Human	Embryo	Embryo	Normal	Normal cell	Oocyte
Oocyte		SPIRE1	Human	Embryo	Embryo	Normal	Normal cell	Oocyte
Oocyte		DCLRE1A	Human	Embryo	Embryo	Normal	Normal cell	Oocyte
Oocyte		ZNF407	Human	Embryo	Embryo	Normal	Normal cell	Oocyte
Oocyte		LRCH1	Human	Embryo	Embryo	Normal	Normal cell	Oocyte
Oocyte		GGCT	Human	Embryo	Embryo	Normal	Normal cell	Oocyte
Oocyte		PCMTD1	Human	Embryo	Embryo	Normal	Normal cell	Oocyte
Oocyte		TIFA	Human	Embryo	Embryo	Normal	Normal cell	Oocyte
Oocyte		GNPDA2	Human	Embryo	Embryo	Normal	Normal cell	Oocyte
Oocyte		PER3	Human	Embryo	Embryo	Normal	Normal cell	Oocyte
Oocyte		IGSF11	Human	Embryo	Embryo	Normal	Normal cell	Oocyte
Oocyte		DEPDC7	Human	Embryo	Embryo	Normal	Normal cell	Oocyte
Oocyte		CNN3	Human	Embryo	Embryo	Normal	Normal cell	Oocyte
Oocyte		AMPD3	Human	Embryo	Embryo	Normal	Normal cell	Oocyte
Oocyte		LMO3	Human	Embryo	Embryo	Normal	Normal cell	Oocyte
Oocyte		TMEM131	Human	Embryo	Embryo	Normal	Normal cell	Oocyte
Oocyte		ANKRA2	Human	Embryo	Embryo	Normal	Normal cell	Oocyte
Oocyte		RFESD	Human	Embryo	Embryo	Normal	Normal cell	Oocyte
Oocyte		TDRD6	Human	Embryo	Embryo	Normal	Normal cell	Oocyte
Oocyte		LRRC49	Human	Embryo	Embryo	Normal	Normal cell	Oocyte
Oocyte		ITGAE	Human	Embryo	Embryo	Normal	Normal cell	Oocyte
Oocyte		LRMP	Human	Embryo	Embryo	Normal	Normal cell	Oocyte
Oocyte		CREB1	Human	Embryo	Embryo	Normal	Normal cell	Oocyte
Oocyte		LANCL1	Human	Embryo	Embryo	Normal	Normal cell	Oocyte
Oocyte		PPM1A	Human	Embryo	Embryo	Normal	Normal cell	Oocyte
Oocyte		MAL2	Human	Embryo	Embryo	Normal	Normal cell	Oocyte
Oocyte		SNX25	Human	Embryo	Embryo	Normal	Normal cell	Oocyte
Oocyte		GRTP1	Human	Embryo	Embryo	Normal	Normal cell	Oocyte
Oocyte		RAI14	Human	Embryo	Embryo	Normal	Normal cell	Oocyte
Oocyte		RAPGEF6	Human	Embryo	Embryo	Normal	Normal cell	Oocyte
Oocyte		UBE2U	Human	Embryo	Embryo	Normal	Normal cell	Oocyte
Oocyte		C5orf22	Human	Embryo	Embryo	Normal	Normal cell	Oocyte
Oocyte		TMCC1	Human	Embryo	Embryo	Normal	Normal cell	Oocyte
Oocyte		TFG	Human	Embryo	Embryo	Normal	Normal cell	Oocyte
Oocyte		ARV1	Human	Embryo	Embryo	Normal	Normal cell	Oocyte
Oocyte		CLSTN2	Human	Embryo	Embryo	Normal	Normal cell	Oocyte
Oocyte		MCCC2	Human	Embryo	Embryo	Normal	Normal cell	Oocyte
Oocyte		C4orf27	Human	Embryo	Embryo	Normal	Normal cell	Oocyte
Oocyte		TRAK1	Human	Embryo	Embryo	Normal	Normal cell	Oocyte
Oocyte		RPIA	Human	Embryo	Embryo	Normal	Normal cell	Oocyte
Oocyte		WASF3	Human	Embryo	Embryo	Normal	Normal cell	Oocyte
Oocyte		SP2	Human	Embryo	Embryo	Normal	Normal cell	Oocyte
Oocyte		CHIC1	Human	Embryo	Embryo	Normal	Normal cell	Oocyte
Oocyte		ABI3BP	Human	Embryo	Embryo	Normal	Normal cell	Oocyte
Oocyte		POLB	Human	Embryo	Embryo	Normal	Normal cell	Oocyte
Oocyte		TENT2	Human	Embryo	Embryo	Normal	Normal cell	Oocyte
Oocyte		METTL21A	Human	Embryo	Embryo	Normal	Normal cell	Oocyte
Oocyte		CARMIL1	Human	Embryo	Embryo	Normal	Normal cell	Oocyte
Oocyte		SUGCT	Human	Embryo	Embryo	Normal	Normal cell	Oocyte
Oocyte		AK9	Human	Embryo	Embryo	Normal	Normal cell	Oocyte
Oocyte		DAW1	Human	Embryo	Embryo	Normal	Normal cell	Oocyte
Oocyte		MOB4	Human	Embryo	Embryo	Normal	Normal cell	Oocyte
Oocyte		MTERF3	Human	Embryo	Embryo	Normal	Normal cell	Oocyte
Oocyte		MOB1A	Human	Embryo	Embryo	Normal	Normal cell	Oocyte
Oocyte		KIAA0825	Human	Embryo	Embryo	Normal	Normal cell	Oocyte
Oocyte		IRAG2	Human	Embryo	Embryo	Normal	Normal cell	Oocyte
Oocyte		HPF1	Human	Embryo	Embryo	Normal	Normal cell	Oocyte
Osteoblast	Bone Formation	ALP	Human	Embryo	Fetal umbilical cord	Normal	Normal cell	Osteoblast
Osteoblast	Bone Formation	Col1al	Human	Embryo	Fetal umbilical cord	Normal	Normal cell	Osteoblast
Osteoblast	Bone Formation	OCN	Human	Embryo	Fetal umbilical cord	Normal	Normal cell	Osteoblast
Osteoblast	Bone Formation	BGLAP	Human	Embryo	Fetal umbilical cord	Normal	Normal cell	Osteoblast
Osteoblast	Bone Remodeling/Mineralization	OPN	Human	Embryo	Fetal umbilical cord	Normal	Normal cell	Osteoblast
Osteoblast	Bone Remodeling/Mineralization	SPP1	Human	Embryo	Fetal umbilical cord	Normal	Normal cell	Osteoblast
Osteoblast	Bone Remodeling/Mineralization	OCN	Human	Embryo	Fetal umbilical cord	Normal	Normal cell	Osteoblast
Osteoprogenitor cell	osteogenic	DLX5	Human	Embryo	Calvaria	Normal	Normal cell	Osteoprogenitor cell
Glia	Outer radial	Moxd1	Human	Embryo	Cortex	Normal	Normal cell	Outer radial glia
Glia	Outer radial	Fam107a	Human	Embryo	Cortex	Normal	Normal cell	Outer radial glia
Glia	Outer radial	Mt3	Human	Embryo	Cortex	Normal	Normal cell	Outer radial glia
Glia	Outer radial	Hopx	Human	Embryo	Cortex	Normal	Normal cell	Outer radial glia
Trophectoderm	Pan	ABCG2	Human	Embryo	Embryo	Normal	Normal cell	Pan-trophectoderm cell
Trophectoderm		MUC15	Human	Embryo	Embryo	Normal	Normal cell	Pan-trophectoderm cell
Trophectoderm		CYP19A1	Human	Embryo	Embryo	Normal	Normal cell	Pan-trophectoderm cell
Trophectoderm		GATA3	Human	Embryo	Embryo	Normal	Normal cell	Pan-trophectoderm cell
Trophectoderm		GATA2	Human	Embryo	Embryo	Normal	Normal cell	Pan-trophectoderm cell
Trophectoderm		OVOL1	Human	Embryo	Embryo	Normal	Normal cell	Pan-trophectoderm cell
Pancreatic endoderm cell		CD142	Human	Embryo	Embryonic stem cell	Normal	Normal cell	Pancreatic endoderm cell
Pancreatic endoderm cell		F3	Human	Embryo	Embryonic stem cell	Normal	Normal cell	Pancreatic endoderm cell
Pancreatic cell	Progenitor	GLUT2	Human	Embryo	Embryo	Normal	Normal cell	Pancreatic progenitor cell
Pancreatic cell	Progenitor	GLUT2	Human	Embryo	Embryonic stem cell	Normal	Normal cell	Pancreatic progenitor cell
Paraxial mesoderm cell		PAX3	Human	Embryo	Embryoid body	Normal	Normal cell	Paraxial mesoderm cell
Paraxial mesoderm cell		PAX7	Human	Embryo	Embryoid body	Normal	Normal cell	Paraxial mesoderm cell
Interneuron	Parvalbumin	ERBB4	Human	Embryo	Embryonic brain	Normal	Normal cell	Parvalbumin interneuron
Interneuron		CRABP1	Human	Embryo	Embryonic brain	Normal	Normal cell	Parvalbumin interneuron
Pancreatic progenitor cell	PDX1+	PDX1	Human	Embryo	Embryonic stem cell	Normal	Normal cell	PDX1+ pancreatic progenitor cell
Pancreatic progenitor cell		CD24	Human	Embryo	Embryonic stem cell	Normal	Normal cell	PDX1+ pancreatic progenitor cell
Perivascular cell		CLEC4M	Human	Embryo	Embryo	Normal	Normal cell	Perivascular cell
Pluripotent stem cell	Pluripotency	OCT4	Human	Embryo	Embryo	Normal	Normal cell	Pluripotent stem cell
Pluripotent stem cell	Pluripotency	POU5F1	Human	Embryo	Embryo	Normal	Normal cell	Pluripotent stem cell
Pluripotent stem cell	Pluripotency	TRA-1-60	Human	Embryo	Embryo	Normal	Normal cell	Pluripotent stem cell
Pluripotent stem cell	Surface Antigen	SSEA-4	Human	Embryo	Embryo	Normal	Normal cell	Pluripotent stem cell
Pluripotent stem cell	Surface Antigen	SSEA-3	Human	Embryo	Embryo	Normal	Normal cell	Pluripotent stem cell
Pluripotent stem cell	Surface Antigen	SSEA-1	Human	Embryo	Embryo	Normal	Normal cell	Pluripotent stem cell
Pluripotent stem cell	Enzymatic Activity	Alkaline phosphatase	Human	Embryo	Embryo	Normal	Normal cell	Pluripotent stem cell
Pluripotent stem cell	Glycosylation	FUT4	Human	Embryo	Embryo	Normal	Normal cell	Pluripotent stem cell
Pluripotent stem cell		TNAP	Human	Embryo	Embryoid body	Normal	Normal cell	Pluripotent stem cell
Pluripotent stem cell		ALPL	Human	Embryo	Embryoid body	Normal	Normal cell	Pluripotent stem cell
Podocyte precursor cell		OLFM3	Human	Embryo	Embryo	Normal	Normal cell	Podocyte precursor cell
Mesoderm cell	Posterior presomitic mesoderm (pPSM)	TBX6	Human	Embryo	Posterior presomitic mesoderm	Normal	Normal cell	Posterior presomitic mesoderm(pPSM) cell
Mesoderm cell	Posterior presomitic mesoderm (pPSM)	RSPO3	Human	Embryo	Posterior presomitic mesoderm	Normal	Normal cell	Posterior presomitic mesoderm(pPSM) cell
Mesoderm cell	Posterior presomitic mesoderm (pPSM)	MSGN1	Human	Embryo	Posterior presomitic mesoderm	Normal	Normal cell	Posterior presomitic mesoderm(pPSM) cell
Mesoderm cell	Presomitic	FGF8	Human	Embryo	Embryoid body	Normal	Normal cell	Presomitic mesoderm cell
Mesoderm cell	Presomitic mesoderm (PSM)	FOXC1	Human	Embryo	Presomitic mesoderm	Normal	Normal cell	Presomitic mesoderm(PSM) cell
Primitive endoderm cell		HNF1B	Human	Embryo	Embryo	Normal	Normal cell	Primitive endoderm cell
Primitive endoderm cell		PIK3R1	Human	Embryo	Embryo	Normal	Normal cell	Primitive endoderm cell
Primitive endoderm cell		RNASE1	Human	Embryo	Embryo	Normal	Normal cell	Primitive endoderm cell
Primitive endoderm cell		CCAT1	Human	Embryo	Embryo	Normal	Normal cell	Primitive endoderm cell
Primitive endoderm cell		SLCO2A1	Human	Embryo	Embryo	Normal	Normal cell	Primitive endoderm cell
Primitive endoderm cell		DUSP4	Human	Embryo	Embryo	Normal	Normal cell	Primitive endoderm cell
Primitive endoderm cell		P4HA1	Human	Embryo	Embryo	Normal	Normal cell	Primitive endoderm cell
Primitive endoderm cell		DENND2C	Human	Embryo	Embryo	Normal	Normal cell	Primitive endoderm cell
Primitive endoderm cell		FLRT3	Human	Embryo	Embryo	Normal	Normal cell	Primitive endoderm cell
Primitive endoderm cell		NOG	Human	Embryo	Embryo	Normal	Normal cell	Primitive endoderm cell
Primitive endoderm cell		LRRC16A	Human	Embryo	Embryo	Normal	Normal cell	Primitive endoderm cell
Primitive endoderm cell		OTX2	Human	Embryo	Embryo	Normal	Normal cell	Primitive endoderm cell
Primitive endoderm cell		CELA3B	Human	Embryo	Embryo	Normal	Normal cell	Primitive endoderm cell
Primitive endoderm cell		GPC3	Human	Embryo	Embryo	Normal	Normal cell	Primitive endoderm cell
Primitive endoderm cell		FRZB	Human	Embryo	Embryo	Normal	Normal cell	Primitive endoderm cell
Primitive endoderm cell		CELA3A	Human	Embryo	Embryo	Normal	Normal cell	Primitive endoderm cell
Primitive endoderm cell		ID2	Human	Embryo	Embryo	Normal	Normal cell	Primitive endoderm cell
Primitive endoderm cell		MTTP	Human	Embryo	Embryo	Normal	Normal cell	Primitive endoderm cell
Primitive endoderm cell		AMOTL1	Human	Embryo	Embryo	Normal	Normal cell	Primitive endoderm cell
Primitive endoderm cell		CACHD1	Human	Embryo	Embryo	Normal	Normal cell	Primitive endoderm cell
Primitive endoderm cell		SP8	Human	Embryo	Embryo	Normal	Normal cell	Primitive endoderm cell
Primitive endoderm cell		MARCKS	Human	Embryo	Embryo	Normal	Normal cell	Primitive endoderm cell
Primitive endoderm cell		CALCR	Human	Embryo	Embryo	Normal	Normal cell	Primitive endoderm cell
Primitive endoderm cell		FST	Human	Embryo	Embryo	Normal	Normal cell	Primitive endoderm cell
Primitive endoderm cell		IGF1	Human	Embryo	Embryo	Normal	Normal cell	Primitive endoderm cell
Primitive endoderm cell		GATA4	Human	Embryo	Embryo	Normal	Normal cell	Primitive endoderm cell
Primitive endoderm cell		PTK2B	Human	Embryo	Embryo	Normal	Normal cell	Primitive endoderm cell
Primitive endoderm cell		TMEM123	Human	Embryo	Embryo	Normal	Normal cell	Primitive endoderm cell
Primitive endoderm cell		GATA6	Human	Embryo	Embryo	Normal	Normal cell	Primitive endoderm cell
Primitive endoderm cell		CTSE	Human	Embryo	Embryo	Normal	Normal cell	Primitive endoderm cell
Primitive endoderm cell		PITX2	Human	Embryo	Embryo	Normal	Normal cell	Primitive endoderm cell
Primitive endoderm cell		NID1	Human	Embryo	Embryo	Normal	Normal cell	Primitive endoderm cell
Primitive endoderm cell		HMGCR	Human	Embryo	Embryo	Normal	Normal cell	Primitive endoderm cell
Primitive endoderm cell		GPR161	Human	Embryo	Embryo	Normal	Normal cell	Primitive endoderm cell
Primitive endoderm cell		ALDH1A1	Human	Embryo	Embryo	Normal	Normal cell	Primitive endoderm cell
Primitive endoderm cell		FN1	Human	Embryo	Embryo	Normal	Normal cell	Primitive endoderm cell
Primitive endoderm cell		MAP2K6	Human	Embryo	Embryo	Normal	Normal cell	Primitive endoderm cell
Primitive endoderm cell		PHLDB2	Human	Embryo	Embryo	Normal	Normal cell	Primitive endoderm cell
Primitive endoderm cell		CDH2	Human	Embryo	Embryo	Normal	Normal cell	Primitive endoderm cell
Primitive endoderm cell		NID2	Human	Embryo	Embryo	Normal	Normal cell	Primitive endoderm cell
Primitive endoderm cell		COL18A1	Human	Embryo	Embryo	Normal	Normal cell	Primitive endoderm cell
Primitive endoderm cell		PROS1	Human	Embryo	Embryo	Normal	Normal cell	Primitive endoderm cell
Primitive endoderm cell		SYT13	Human	Embryo	Embryo	Normal	Normal cell	Primitive endoderm cell
Primitive endoderm cell		APOA2	Human	Embryo	Embryo	Normal	Normal cell	Primitive endoderm cell
Primitive endoderm cell		POMC	Human	Embryo	Embryo	Normal	Normal cell	Primitive endoderm cell
Primitive endoderm cell		ABHD6	Human	Embryo	Embryo	Normal	Normal cell	Primitive endoderm cell
Primitive endoderm cell		ANKRD1	Human	Embryo	Embryo	Normal	Normal cell	Primitive endoderm cell
Primitive endoderm cell		DEPDC7	Human	Embryo	Embryo	Normal	Normal cell	Primitive endoderm cell
Primitive endoderm cell		PRCP	Human	Embryo	Embryo	Normal	Normal cell	Primitive endoderm cell
Primitive endoderm cell		LEPRE1	Human	Embryo	Embryo	Normal	Normal cell	Primitive endoderm cell
Primitive endoderm cell		CDH11	Human	Embryo	Embryo	Normal	Normal cell	Primitive endoderm cell
Primitive endoderm cell		SALL1	Human	Embryo	Embryo	Normal	Normal cell	Primitive endoderm cell
Primitive endoderm cell		PDGFRA	Human	Embryo	Embryo	Normal	Normal cell	Primitive endoderm cell
Primitive endoderm cell		APOA1	Human	Embryo	Embryo	Normal	Normal cell	Primitive endoderm cell
Primitive endoderm cell		AMBN	Human	Embryo	Embryo	Normal	Normal cell	Primitive endoderm cell
Primitive endoderm cell		CNIH3	Human	Embryo	Embryo	Normal	Normal cell	Primitive endoderm cell
Primitive endoderm cell		FRMD6	Human	Embryo	Embryo	Normal	Normal cell	Primitive endoderm cell
Primitive endoderm cell		KIFAP3	Human	Embryo	Embryo	Normal	Normal cell	Primitive endoderm cell
Primitive endoderm cell		DPP4	Human	Embryo	Embryo	Normal	Normal cell	Primitive endoderm cell
Primitive endoderm cell		HABP2	Human	Embryo	Embryo	Normal	Normal cell	Primitive endoderm cell
Primitive endoderm cell		VWA5A	Human	Embryo	Embryo	Normal	Normal cell	Primitive endoderm cell
Primitive endoderm cell		FGG	Human	Embryo	Embryo	Normal	Normal cell	Primitive endoderm cell
Primitive endoderm cell		FOXA2	Human	Embryo	Embryo	Normal	Normal cell	Primitive endoderm cell
Primitive endoderm cell		GCKR	Human	Embryo	Embryo	Normal	Normal cell	Primitive endoderm cell
Primitive endoderm cell		PAPSS1	Human	Embryo	Embryo	Normal	Normal cell	Primitive endoderm cell
Primitive endoderm cell		KIT	Human	Embryo	Embryo	Normal	Normal cell	Primitive endoderm cell
Primitive endoderm cell		TNIP3	Human	Embryo	Embryo	Normal	Normal cell	Primitive endoderm cell
Primitive endoderm cell		SERPINE2	Human	Embryo	Embryo	Normal	Normal cell	Primitive endoderm cell
Primitive endoderm cell		TRIM2	Human	Embryo	Embryo	Normal	Normal cell	Primitive endoderm cell
Primitive endoderm cell		FAM198B	Human	Embryo	Embryo	Normal	Normal cell	Primitive endoderm cell
Primitive endoderm cell		CMBL	Human	Embryo	Embryo	Normal	Normal cell	Primitive endoderm cell
Primitive endoderm cell		MYL4	Human	Embryo	Embryo	Normal	Normal cell	Primitive endoderm cell
Primitive endoderm cell		VIL1	Human	Embryo	Embryo	Normal	Normal cell	Primitive endoderm cell
Primitive endoderm cell		HNF4A	Human	Embryo	Embryo	Normal	Normal cell	Primitive endoderm cell
Primitive endoderm cell		SMAD9	Human	Embryo	Embryo	Normal	Normal cell	Primitive endoderm cell
Primitive endoderm cell		ITIH5	Human	Embryo	Embryo	Normal	Normal cell	Primitive endoderm cell
Primitive endoderm cell		EDEM1	Human	Embryo	Embryo	Normal	Normal cell	Primitive endoderm cell
Primitive endoderm cell		CAMK2D	Human	Embryo	Embryo	Normal	Normal cell	Primitive endoderm cell
Primitive endoderm cell		RSPO3	Human	Embryo	Embryo	Normal	Normal cell	Primitive endoderm cell
Primitive endoderm cell		COL4A1	Human	Embryo	Embryo	Normal	Normal cell	Primitive endoderm cell
Primitive endoderm cell		CADM1	Human	Embryo	Embryo	Normal	Normal cell	Primitive endoderm cell
Primitive endoderm cell		KCNJ16	Human	Embryo	Embryo	Normal	Normal cell	Primitive endoderm cell
Primitive endoderm cell		PDPN	Human	Embryo	Embryo	Normal	Normal cell	Primitive endoderm cell
Primitive endoderm cell		ADD3	Human	Embryo	Embryo	Normal	Normal cell	Primitive endoderm cell
Primitive endoderm cell		BMP2	Human	Embryo	Embryo	Normal	Normal cell	Primitive endoderm cell
Primitive endoderm cell		DYNLT3	Human	Embryo	Embryo	Normal	Normal cell	Primitive endoderm cell
Primitive endoderm cell		COL4A2	Human	Embryo	Embryo	Normal	Normal cell	Primitive endoderm cell
Primitive endoderm cell		ROBO1	Human	Embryo	Embryo	Normal	Normal cell	Primitive endoderm cell
Primitive endoderm cell		PGM1	Human	Embryo	Embryo	Normal	Normal cell	Primitive endoderm cell
Primitive endoderm cell		GCNT3	Human	Embryo	Embryo	Normal	Normal cell	Primitive endoderm cell
Primitive endoderm cell		CERS6	Human	Embryo	Embryo	Normal	Normal cell	Primitive endoderm cell
Primitive endoderm cell		BMP6	Human	Embryo	Embryo	Normal	Normal cell	Primitive endoderm cell
Primitive endoderm cell		TMEM88	Human	Embryo	Embryo	Normal	Normal cell	Primitive endoderm cell
Primitive endoderm cell		CPN1	Human	Embryo	Embryo	Normal	Normal cell	Primitive endoderm cell
Primitive endoderm cell		RGS5	Human	Embryo	Embryo	Normal	Normal cell	Primitive endoderm cell
Primitive endoderm cell		GNA13	Human	Embryo	Embryo	Normal	Normal cell	Primitive endoderm cell
Primitive endoderm cell		SOX17	Human	Embryo	Embryo	Normal	Normal cell	Primitive endoderm cell
Primitive endoderm cell		CARMIL1	Human	Embryo	Embryo	Normal	Normal cell	Primitive endoderm cell
Primitive endoderm cell		P3H1	Human	Embryo	Embryo	Normal	Normal cell	Primitive endoderm cell
Primitive endoderm cell		GASK1B	Human	Embryo	Embryo	Normal	Normal cell	Primitive endoderm cell
Primitive streak cell		MIXL1	Human	Embryo	Primitive streak	Normal	Normal cell	Primitive streak cell
Primitive streak cell		LHX1	Human	Embryo	Primitive streak	Normal	Normal cell	Primitive streak cell
germ cell	Primordial	TFAP2C	Human	Embryo	Testis	Normal	Normal cell	Primordial germ cell (PGC)
Primordial germ cell		CD38	Human	Embryo	Embryonic stem cell	Normal	Normal cell	Primordial germ cell
Primordial germ cell		TNAP	Human	Embryo	Embryonic stem cell	Normal	Normal cell	Primordial germ cell
Primordial germ cell		ALPL	Human	Embryo	Embryonic stem cell	Normal	Normal cell	Primordial germ cell
Progenitor cell		Isl1	Human	Embryo	Embryo	Normal	Normal cell	Progenitor cell
Progenitor cell		Tbx5	Human	Embryo	Embryo	Normal	Normal cell	Progenitor cell
Progenitor cell		Prominin-1	Human	Embryo	Embryonic stem cell	Normal	Normal cell	Progenitor cell
Progenitor cell		FRZB	Human	Embryo	Liver	Normal	Normal cell	Progenitor cell
Progenitor cell		PTN	Human	Embryo	Liver	Normal	Normal cell	Progenitor cell
Progenitor cell		HAPLN1	Human	Embryo	Muscle	Normal	Normal cell	Progenitor cell
Progenitor cell		S100A11	Human	Embryo	Muscle	Normal	Normal cell	Progenitor cell
Progenitor cell	Progenitor	PAX7	Human	Embryo	Skeletal muscle	Normal	Normal cell	Progenitor cell
Prospermatogonia		NANOS2	Human	Embryo	Testis	Normal	Normal cell	Prospermatogonia
Prospermatogonia		PAGE2B	Human	Embryo	Testis	Normal	Normal cell	Prospermatogonia
Prospermatogonia		RHOXF1	Human	Embryo	Testis	Normal	Normal cell	Prospermatogonia
Prospermatogonia		DDX4	Human	Embryo	Testis	Normal	Normal cell	Prospermatogonia
Prospermatogonia		PIWIL4	Human	Embryo	Testis	Normal	Normal cell	Prospermatogonia
Prospermatogonia		TEX15	Human	Embryo	Testis	Normal	Normal cell	Prospermatogonia
Prospermatogonia		MORC1	Human	Embryo	Testis	Normal	Normal cell	Prospermatogonia
Prospermatogonia		MAGEC2	Human	Embryo	Testis	Normal	Normal cell	Prospermatogonia
Prospermatogonia		MAGEB2	Human	Embryo	Testis	Normal	Normal cell	Prospermatogonia
Red blood cell		gata1a	Human	Embryo	Embryonic stem cell	Normal	Normal cell	Red blood cell (erythrocyte)
Red blood cell		runx1	Human	Embryo	Embryonic stem cell	Normal	Normal cell	Red blood cell (erythrocyte)
Red blood cell		HEMGN	Human	Embryo	Skeletal muscle	Normal	Normal cell	Red blood cell (erythrocyte)
Retinal ganglion cell		THY1	Human	Embryo	Embryonic stem cell	Normal	Normal cell	Retinal ganglion cell
Schwann cell		CDH19	Human	Embryo	Skeletal muscle	Normal	Normal cell	Schwann cell
Sertoli cell		SOX9	Human	Embryo	Testis	Normal	Normal cell	Sertoli cell
Skeletal muscle stem cell		NGFR	Human	Embryo	Embryoid body	Normal	Normal cell	Skeletal muscle stem cell
Skeletal muscle stem cell		PAX7	Human	Embryo	Embryoid body	Normal	Normal cell	Skeletal muscle stem cell
Skeletal muscle stem cell		CD34	Human	Embryo	Embryoid body	Normal	Normal cell	Skeletal muscle stem cell
Smooth muscle cell		SM22α	Human	Embryo	Embryonic heart	Normal	Normal cell	Smooth muscle cell
Smooth muscle cell		ACTG	Human	Embryo	Embryonic heart	Normal	Normal cell	Smooth muscle cell
Smooth muscle cell		MYH11	Human	Embryo	Embryonic heart	Normal	Normal cell	Smooth muscle cell
Smooth muscle cell		ACTG1	Human	Embryo	Embryonic heart	Normal	Normal cell	Smooth muscle cell
Smooth muscle cell		ACTA2	Human	Embryo	Muscle	Normal	Normal cell	Smooth muscle cell
Smooth muscle cell		MYH11	Human	Embryo	Muscle	Normal	Normal cell	Smooth muscle cell
Smooth muscle cell		MYLK	Human	Embryo	Skeletal muscle	Normal	Normal cell	Smooth muscle cell
Somatic cell		SOX9	Human	Embryo	Testis	Normal	Normal cell	Somatic cell
Somatic cell		CD31	Human	Embryo	Testis	Normal	Normal cell	Somatic cell
Somatic cell		HSD3B1	Human	Embryo	Testis	Normal	Normal cell	Somatic cell
Somatic cell		ACTA2	Human	Embryo	Testis	Normal	Normal cell	Somatic cell
Somatic cell		NR2F2	Human	Embryo	Testis	Normal	Normal cell	Somatic cell
Somatic cell		PECAM1	Human	Embryo	Testis	Normal	Normal cell	Somatic cell
Interneuron	Somatostatin	SST	Human	Embryo	Embryonic brain	Normal	Normal cell	Somatostatin interneuron
Interneuron		PDE1A	Human	Embryo	Embryonic brain	Normal	Normal cell	Somatostatin interneuron
Interneuron		RALYL	Human	Embryo	Embryonic brain	Normal	Normal cell	Somatostatin interneuron
Somitic cell	Muscle differentiation	myod	Human	Embryo	Embryonic stem cell	Normal	Normal cell	Somitic cell
stem cell	Spermatogonial	THY1	Human	Embryo	Embryo	Normal	Normal cell	Spermatogonial stem cell
Stem cell	Pluripotency	OCT4	Human	Embryo	Embryo	Neuroblastoma	Cancer cell	Stem cell
Stem cell	Pluripotency	NANOG	Human	Embryo	Embryo	Neuroblastoma	Cancer cell	Stem cell
Stem cell	Pluripotency	POU5F1	Human	Embryo	Embryo	Neuroblastoma	Cancer cell	Stem cell
Stem cell	Stem cell marker	CD133	Human	Embryo	Embryo	Neuroblastoma	Cancer cell	Stem cell
Stem cell	Hematopoietic	CD34	Human	Embryo	Embryo	Neuroblastoma	Cancer cell	Stem cell
Stem cell	Mesenchymal	CD90	Human	Embryo	Embryo	Neuroblastoma	Cancer cell	Stem cell
Stem cell	Hematopoietic	KIT	Human	Embryo	Embryo	Neuroblastoma	Cancer cell	Stem cell
Stem cell	Drug resistance	ABCG2	Human	Embryo	Embryo	Neuroblastoma	Cancer cell	Stem cell
Stem cell	Proliferation	GNL3	Human	Embryo	Embryo	Neuroblastoma	Cancer cell	Stem cell
Stem cell	Migration	PODXL	Human	Embryo	Embryo	Neuroblastoma	Cancer cell	Stem cell
Stem cell		Sox2	Human	Embryo	Embryo	Normal	Normal cell	Stem cell
Stem cell		OCT4	Human	Embryo	Embryo	Normal	Normal cell	Stem cell
Stem cell		Nanog	Human	Embryo	Embryo	Normal	Normal cell	Stem cell
Stem cell		PAX6	Human	Embryo	Embryo	Normal	Normal cell	Stem cell
Stem cell		Mct1	Human	Embryo	Embryo	Normal	Normal cell	Stem cell
Stem cell		Mct4	Human	Embryo	Embryo	Normal	Normal cell	Stem cell
Stem cell		Cdh3	Human	Embryo	Embryo	Normal	Normal cell	Stem cell
Stem cell		Krt8	Human	Embryo	Embryo	Normal	Normal cell	Stem cell
Stem cell		Tpdpa	Human	Embryo	Embryo	Normal	Normal cell	Stem cell
Stem cell		Tfap2c	Human	Embryo	Embryo	Normal	Normal cell	Stem cell
Stem cell		SSEA-1	Human	Embryo	Embryo	Normal	Normal cell	Stem cell
Stem cell		SOX2	Human	Embryo	Embryo	Normal	Normal cell	Stem cell
Stem cell		TDGF1	Human	Embryo	Embryo	Normal	Normal cell	Stem cell
Stem cell		CD90	Human	Embryo	Embryo	Normal	Normal cell	Stem cell
Stem cell		TRA-1-60	Human	Embryo	Embryo	Normal	Normal cell	Stem cell
Stem cell		THY1	Human	Embryo	Embryo	Normal	Normal cell	Stem cell
Stem cell		NANOG	Human	Embryo	Embryo	Normal	Normal cell	Stem cell
Stem cell		REX1	Human	Embryo	Embryo	Normal	Normal cell	Stem cell
Stem cell		L1TD1	Human	Embryo	Embryo	Normal	Normal cell	Stem cell
Stem cell		POU5F1	Human	Embryo	Embryo	Normal	Normal cell	Stem cell
Stem cell		FUT4	Human	Embryo	Embryo	Normal	Normal cell	Stem cell
Stem cell		REXO1	Human	Embryo	Embryo	Normal	Normal cell	Stem cell
Stem cell		CD44	Human	Embryo	Fetal umbilical cord	Normal	Normal cell	Stem cell
Stem cell		PAX7	Human	Embryo	Skeletal muscle	Normal	Normal cell	Stem cell
Stromal cell		HLA-A	Human	Embryo	Embryo	Normal	Normal cell	Stromal cell
Stromal cell		HLA-B	Human	Embryo	Embryo	Normal	Normal cell	Stromal cell
Stromal cell		VIM	Human	Embryo	Embryo	Normal	Normal cell	Stromal cell
Stromal cell		THY1	Human	Embryo	Embryo	Normal	Normal cell	Stromal cell
Stromal cell		LUM	Human	Embryo	Embryoid body	Normal	Normal cell	Stromal cell
Stromal cell		KLF6	Human	Embryo	Embryoid body	Normal	Normal cell	Stromal cell
Stromal cell		COL5A1	Human	Embryo	Embryoid body	Normal	Normal cell	Stromal cell
Stromal cell	Progenitor	COL2A1	Human	Embryo	Embryo	Normal	Normal cell	Stromal progenitor cell
Stromal cell	Progenitor	SFRP2	Human	Embryo	Embryo	Normal	Normal cell	Stromal progenitor cell
Subplate cell		CRYM	Human	Embryo	Subplate	Normal	Normal cell	Subplate cell
Subplate cell		HS3ST4	Human	Embryo	Subplate	Normal	Normal cell	Subplate cell
Subplate cell		WNT7B	Human	Embryo	Subplate	Normal	Normal cell	Subplate cell
Syncytiotrophoblast cell		SDC1	Human	Embryo	Embryo	Normal	Normal cell	Syncytiotrophoblast cell
T cell		CD3	Human	Embryo	Embryo	Normal	Normal cell	T cell
T cell		CD8	Human	Embryo	Embryo	Normal	Normal cell	T cell
T cell		CD4	Human	Embryo	Embryo	Normal	Normal cell	T cell
T cell		TCRαβ	Human	Embryo	Embryo	Normal	Normal cell	T cell
T cell		CD8A	Human	Embryo	Embryo	Normal	Normal cell	T cell
T cell		CD3	Human	Embryo	Skin	Normal	Normal cell	T cell
Tenogenic cell	Tenogenic	TNMD	Human	Embryo	Skeletal muscle	Normal	Normal cell	Tenogenic cell
Trophectoderm cell		ATP8B1	Human	Embryo	Embryo	Normal	Normal cell	Trophectoderm cell
Trophectoderm cell		FABP3	Human	Embryo	Embryo	Normal	Normal cell	Trophectoderm cell
Trophectoderm cell		CLDN4	Human	Embryo	Embryo	Normal	Normal cell	Trophectoderm cell
Trophectoderm cell		CITED4	Human	Embryo	Embryo	Normal	Normal cell	Trophectoderm cell
Trophectoderm cell		SLC34A2	Human	Embryo	Embryo	Normal	Normal cell	Trophectoderm cell
Trophectoderm cell		ARHGAP23	Human	Embryo	Embryo	Normal	Normal cell	Trophectoderm cell
Trophectoderm cell		TCF7L1	Human	Embryo	Embryo	Normal	Normal cell	Trophectoderm cell
Trophectoderm cell		PLAC8	Human	Embryo	Embryo	Normal	Normal cell	Trophectoderm cell
Trophectoderm cell		CLDN3	Human	Embryo	Embryo	Normal	Normal cell	Trophectoderm cell
Trophectoderm cell		TGFBR3	Human	Embryo	Embryo	Normal	Normal cell	Trophectoderm cell
Trophectoderm cell		TAGLN2	Human	Embryo	Embryo	Normal	Normal cell	Trophectoderm cell
Trophectoderm cell		BASP1	Human	Embryo	Embryo	Normal	Normal cell	Trophectoderm cell
Trophectoderm cell		GAB2	Human	Embryo	Embryo	Normal	Normal cell	Trophectoderm cell
Trophectoderm cell		SLC7A2	Human	Embryo	Embryo	Normal	Normal cell	Trophectoderm cell
Trophectoderm cell		CD53	Human	Embryo	Embryo	Normal	Normal cell	Trophectoderm cell
Trophectoderm cell		GPRC5A	Human	Embryo	Embryo	Normal	Normal cell	Trophectoderm cell
Trophectoderm cell		ABCG2	Human	Embryo	Embryo	Normal	Normal cell	Trophectoderm cell
Trophectoderm cell		PWWP2B	Human	Embryo	Embryo	Normal	Normal cell	Trophectoderm cell
Trophectoderm cell		PPT1	Human	Embryo	Embryo	Normal	Normal cell	Trophectoderm cell
Trophectoderm cell		CLDN10	Human	Embryo	Embryo	Normal	Normal cell	Trophectoderm cell
Trophectoderm cell		KRT18	Human	Embryo	Embryo	Normal	Normal cell	Trophectoderm cell
Trophectoderm cell		S100A16	Human	Embryo	Embryo	Normal	Normal cell	Trophectoderm cell
Trophectoderm cell		GALNT10	Human	Embryo	Embryo	Normal	Normal cell	Trophectoderm cell
Trophectoderm cell		FAM101B	Human	Embryo	Embryo	Normal	Normal cell	Trophectoderm cell
Trophectoderm cell		SLC7A5	Human	Embryo	Embryo	Normal	Normal cell	Trophectoderm cell
Trophectoderm cell		GATA3	Human	Embryo	Embryo	Normal	Normal cell	Trophectoderm cell
Trophectoderm cell		GATA2	Human	Embryo	Embryo	Normal	Normal cell	Trophectoderm cell
Trophectoderm cell		NPC2	Human	Embryo	Embryo	Normal	Normal cell	Trophectoderm cell
Trophectoderm cell		C4BPB	Human	Embryo	Embryo	Normal	Normal cell	Trophectoderm cell
Trophectoderm cell		TSPAN15	Human	Embryo	Embryo	Normal	Normal cell	Trophectoderm cell
Trophectoderm cell		RAB25	Human	Embryo	Embryo	Normal	Normal cell	Trophectoderm cell
Trophectoderm cell		ACTN1	Human	Embryo	Embryo	Normal	Normal cell	Trophectoderm cell
Trophectoderm cell		SLC7A4	Human	Embryo	Embryo	Normal	Normal cell	Trophectoderm cell
Trophectoderm cell		DAB2	Human	Embryo	Embryo	Normal	Normal cell	Trophectoderm cell
Trophectoderm cell		KRT8	Human	Embryo	Embryo	Normal	Normal cell	Trophectoderm cell
Trophectoderm cell		ELOVL6	Human	Embryo	Embryo	Normal	Normal cell	Trophectoderm cell
Trophectoderm cell		HIP1	Human	Embryo	Embryo	Normal	Normal cell	Trophectoderm cell
Trophectoderm cell		LRRFIP1	Human	Embryo	Embryo	Normal	Normal cell	Trophectoderm cell
Trophectoderm cell		GYLTL1B	Human	Embryo	Embryo	Normal	Normal cell	Trophectoderm cell
Trophectoderm cell		EFNA1	Human	Embryo	Embryo	Normal	Normal cell	Trophectoderm cell
Trophectoderm cell		LRP2	Human	Embryo	Embryo	Normal	Normal cell	Trophectoderm cell
Trophectoderm cell		JDP2	Human	Embryo	Embryo	Normal	Normal cell	Trophectoderm cell
Trophectoderm cell		TMEM106C	Human	Embryo	Embryo	Normal	Normal cell	Trophectoderm cell
Trophectoderm cell		PTGES	Human	Embryo	Embryo	Normal	Normal cell	Trophectoderm cell
Trophectoderm cell		ATP6V0A4	Human	Embryo	Embryo	Normal	Normal cell	Trophectoderm cell
Trophectoderm cell		MYLPF	Human	Embryo	Embryo	Normal	Normal cell	Trophectoderm cell
Trophectoderm cell		CAST	Human	Embryo	Embryo	Normal	Normal cell	Trophectoderm cell
Trophectoderm cell		OLFML1	Human	Embryo	Embryo	Normal	Normal cell	Trophectoderm cell
Trophectoderm cell		HSPB11	Human	Embryo	Embryo	Normal	Normal cell	Trophectoderm cell
Trophectoderm cell		MYO6	Human	Embryo	Embryo	Normal	Normal cell	Trophectoderm cell
Trophectoderm cell		SYBU	Human	Embryo	Embryo	Normal	Normal cell	Trophectoderm cell
Trophectoderm cell		TEAD1	Human	Embryo	Embryo	Normal	Normal cell	Trophectoderm cell
Trophectoderm cell		OSBPL6	Human	Embryo	Embryo	Normal	Normal cell	Trophectoderm cell
Trophectoderm cell		ADK	Human	Embryo	Embryo	Normal	Normal cell	Trophectoderm cell
Trophectoderm cell		WNT7A	Human	Embryo	Embryo	Normal	Normal cell	Trophectoderm cell
Trophectoderm cell		PRSS8	Human	Embryo	Embryo	Normal	Normal cell	Trophectoderm cell
Trophectoderm cell		DNAJC6	Human	Embryo	Embryo	Normal	Normal cell	Trophectoderm cell
Trophectoderm cell		GM2A	Human	Embryo	Embryo	Normal	Normal cell	Trophectoderm cell
Trophectoderm cell		ALPP	Human	Embryo	Embryo	Normal	Normal cell	Trophectoderm cell
Trophectoderm cell		SLC19A3	Human	Embryo	Embryo	Normal	Normal cell	Trophectoderm cell
Trophectoderm cell		TACSTD2	Human	Embryo	Embryo	Normal	Normal cell	Trophectoderm cell
Trophectoderm cell		LAD1	Human	Embryo	Embryo	Normal	Normal cell	Trophectoderm cell
Trophectoderm cell		CYP26A1	Human	Embryo	Embryo	Normal	Normal cell	Trophectoderm cell
Trophectoderm cell		PDLIM1	Human	Embryo	Embryo	Normal	Normal cell	Trophectoderm cell
Trophectoderm cell		TMPRSS2	Human	Embryo	Embryo	Normal	Normal cell	Trophectoderm cell
Trophectoderm cell		ANKRD6	Human	Embryo	Embryo	Normal	Normal cell	Trophectoderm cell
Trophectoderm cell		GLIPR2	Human	Embryo	Embryo	Normal	Normal cell	Trophectoderm cell
Trophectoderm cell		FBXL18	Human	Embryo	Embryo	Normal	Normal cell	Trophectoderm cell
Trophectoderm cell		PPME1	Human	Embryo	Embryo	Normal	Normal cell	Trophectoderm cell
Trophectoderm cell		TET2	Human	Embryo	Embryo	Normal	Normal cell	Trophectoderm cell
Trophectoderm cell		TMPRSS13	Human	Embryo	Embryo	Normal	Normal cell	Trophectoderm cell
Trophectoderm cell		VAMP8	Human	Embryo	Embryo	Normal	Normal cell	Trophectoderm cell
Trophectoderm cell		SLC12A3	Human	Embryo	Embryo	Normal	Normal cell	Trophectoderm cell
Trophectoderm cell		GREB1L	Human	Embryo	Embryo	Normal	Normal cell	Trophectoderm cell
Trophectoderm cell		ANXA6	Human	Embryo	Embryo	Normal	Normal cell	Trophectoderm cell
Trophectoderm cell		FOLR1	Human	Embryo	Embryo	Normal	Normal cell	Trophectoderm cell
Trophectoderm cell		PALLD	Human	Embryo	Embryo	Normal	Normal cell	Trophectoderm cell
Trophectoderm cell		PDGFA	Human	Embryo	Embryo	Normal	Normal cell	Trophectoderm cell
Trophectoderm cell		MYC	Human	Embryo	Embryo	Normal	Normal cell	Trophectoderm cell
Trophectoderm cell		TMEM171	Human	Embryo	Embryo	Normal	Normal cell	Trophectoderm cell
Trophectoderm cell		PIP5K1B	Human	Embryo	Embryo	Normal	Normal cell	Trophectoderm cell
Trophectoderm cell		MYOF	Human	Embryo	Embryo	Normal	Normal cell	Trophectoderm cell
Trophectoderm cell		SUN3	Human	Embryo	Embryo	Normal	Normal cell	Trophectoderm cell
Trophectoderm cell		ADAM15	Human	Embryo	Embryo	Normal	Normal cell	Trophectoderm cell
Trophectoderm cell		SLC28A3	Human	Embryo	Embryo	Normal	Normal cell	Trophectoderm cell
Trophectoderm cell		S100A6	Human	Embryo	Embryo	Normal	Normal cell	Trophectoderm cell
Trophectoderm cell		FASN	Human	Embryo	Embryo	Normal	Normal cell	Trophectoderm cell
Trophectoderm cell		ENPEP	Human	Embryo	Embryo	Normal	Normal cell	Trophectoderm cell
Trophectoderm cell		CD24	Human	Embryo	Embryo	Normal	Normal cell	Trophectoderm cell
Trophectoderm cell		EMP2	Human	Embryo	Embryo	Normal	Normal cell	Trophectoderm cell
Trophectoderm cell		ARHGEF26	Human	Embryo	Embryo	Normal	Normal cell	Trophectoderm cell
Trophectoderm cell		FHL2	Human	Embryo	Embryo	Normal	Normal cell	Trophectoderm cell
Trophectoderm cell		TFRC	Human	Embryo	Embryo	Normal	Normal cell	Trophectoderm cell
Trophectoderm cell		FRMD4B	Human	Embryo	Embryo	Normal	Normal cell	Trophectoderm cell
Trophectoderm cell		GRHL2	Human	Embryo	Embryo	Normal	Normal cell	Trophectoderm cell
Trophectoderm cell		SH3GL3	Human	Embryo	Embryo	Normal	Normal cell	Trophectoderm cell
Trophectoderm cell		KRT19	Human	Embryo	Embryo	Normal	Normal cell	Trophectoderm cell
Trophectoderm cell		ATP6V1B1	Human	Embryo	Embryo	Normal	Normal cell	Trophectoderm cell
Trophectoderm cell		NIM1K	Human	Embryo	Embryo	Normal	Normal cell	Trophectoderm cell
Trophectoderm cell		MYCT1	Human	Embryo	Embryo	Normal	Normal cell	Trophectoderm cell
Trophectoderm cell		CDX2	Human	Embryo	Embryo	Normal	Normal cell	Trophectoderm cell
Trophectoderm cell		GCM3	Human	Embryo	Embryo	Normal	Normal cell	Trophectoderm cell
Trophectoderm cell		TFAP2C	Human	Embryo	Embryo	Normal	Normal cell	Trophectoderm cell
Trophectoderm cell		CK7	Human	Embryo	Embryo	Normal	Normal cell	Trophectoderm cell
Trophectoderm cell		CDH1	Human	Embryo	Embryo	Normal	Normal cell	Trophectoderm cell
Trophectoderm cell		RFLNB	Human	Embryo	Embryo	Normal	Normal cell	Trophectoderm cell
Trophectoderm cell		LARGE2	Human	Embryo	Embryo	Normal	Normal cell	Trophectoderm cell
Trophectoderm cell		KRT7	Human	Embryo	Embryo	Normal	Normal cell	Trophectoderm cell
Trophoblast cell		KRT7	Human	Embryo	Embryo	Normal	Normal cell	Trophoblast cell
Trophoblast cell		TFAP2C	Human	Embryo	Embryo	Normal	Normal cell	Trophoblast cell
Trophoblast cell		GATA3	Human	Embryo	Embryo	Normal	Normal cell	Trophoblast cell
Trophoblast cell		CGB	Human	Embryo	Embryo	Normal	Normal cell	Trophoblast cell
Trophoblast cell		CK7	Human	Embryo	Embryo	Normal	Normal cell	Trophoblast cell
Trophoblast cell		CGB3	Human	Embryo	Embryo	Normal	Normal cell	Trophoblast cell
Trophoblast cell		TP63	Human	Embryo	Trophoblast	Normal	Normal cell	Trophoblast cell
Trophoblast cell		ELF5	Human	Embryo	Trophoblast	Normal	Normal cell	Trophoblast cell
Trophoblast cell		GATA3	Human	Embryo	Trophoblast	Normal	Normal cell	Trophoblast cell
Trophoblast	stem	GATA3	Human	Embryo	Embryo	Normal	Normal cell	Trophoblast stem cell
Trophoblast		CDH1	Human	Embryo	Embryo	Normal	Normal cell	Trophoblast stem cell
radial glial cell	Truncated	Cryab	Human	Embryo	Cortex	Normal	Normal cell	Truncated radial glial cell
radial glial cell		Nr4a1	Human	Embryo	Cortex	Normal	Normal cell	Truncated radial glial cell
radial glial cell		Foxj1	Human	Embryo	Cortex	Normal	Normal cell	Truncated radial glial cell
Stem cell	Unrestricted somatic	CD90	Human	Embryo	Embryo	Normal	Normal cell	Unrestricted somatic stem cell
Stem cell	Unrestricted somatic	CD105	Human	Embryo	Embryo	Normal	Normal cell	Unrestricted somatic stem cell
Stem cell	Unrestricted somatic	CD166	Human	Embryo	Embryo	Normal	Normal cell	Unrestricted somatic stem cell
Stem cell	Unrestricted somatic	CD34	Human	Embryo	Embryo	Normal	Normal cell	Unrestricted somatic stem cell
Valvular cell		SOX9	Human	Embryo	Embryonic heart	Normal	Normal cell	Valvular cell
Vascular smooth muscle cell		CD140b	Human	Embryo	Embryonic stem cell	Normal	Normal cell	Vascular smooth muscle cell(VSMC)
Ventricular radial glial cell		Fbxo32	Human	Embryo	Cortex	Normal	Normal cell	Ventricular radial glial cell
Ventricular radial glial cell		Cyr61	Human	Embryo	Cortex	Normal	Normal cell	Ventricular radial glial cell
Ventricular radial glial cell		Ctgf	Human	Embryo	Cortex	Normal	Normal cell	Ventricular radial glial cell
Visceral endodermal cell		HESX1	Human	Embryo	Embryo	Normal	Normal cell	Visceral endodermal cell
White blood cell		AIF1	Human	Embryo	Skeletal muscle	Normal	Normal cell	White blood cell
Zygote		H1FOO	Human	Embryo	Embryo	Normal	Normal cell	Zygote
Zygote		ACCSL	Human	Embryo	Embryo	Normal	Normal cell	Zygote
Zygote		CLEC10A	Human	Embryo	Embryo	Normal	Normal cell	Zygote
Zygote		H1-8	Human	Embryo	Embryo	Normal	Normal cell	Zygote
Spermatogonia		PLPPR3	Human	Embryo	Testis	Normal	Normal cell	Adult spermatogonia
Spermatogonia		DCAF4L1	Human	Embryo	Testis	Normal	Normal cell	Adult spermatogonia
Spermatogonia		EGR4	Human	Embryo	Testis	Normal	Normal cell	Adult spermatogonia
Spermatogonia		SIX1	Human	Embryo	Testis	Normal	Normal cell	Adult spermatogonia
B cell		CD79A	Human	Embryo	Endometrium	Normal	Normal cell	B cell
Blood vessel cell		CD31	Human	Embryo	Blood vessel	Normal	Normal cell	Blood vessel cell
Blood vessel cell		PECAM1	Human	Embryo	Blood vessel	Normal	Normal cell	Blood vessel cell
Cardiomyocyte		MLC2a	Human	Embryo	Embryo	Normal	Normal cell	Cardiomyocyte
Cardiomyocyte		cTnI	Human	Embryo	Embryo	Normal	Normal cell	Cardiomyocyte
Cardiomyocyte		β-MHC	Human	Embryo	Embryo	Normal	Normal cell	Cardiomyocyte
Cardiomyocyte		MYL7	Human	Embryo	Embryo	Normal	Normal cell	Cardiomyocyte
Cardiomyocyte		α-MHC	Human	Embryo	Embryo	Normal	Normal cell	Cardiomyocyte
Cardiomyocyte		MYH6	Human	Embryo	Embryo	Normal	Normal cell	Cardiomyocyte
Cardiomyocyte		MLC2v	Human	Embryo	Embryo	Normal	Normal cell	Cardiomyocyte
Cardiomyocyte		TNNI3	Human	Embryo	Embryo	Normal	Normal cell	Cardiomyocyte
