## Supplementary Table 1 for "ReCellTy: Domain-specific knowledge graph retrieval-augmented LLMs workflow for single-cell annotation" (part 3 of 3)

### Sheet: Sheet1 (continued)
broad_cell_types	feature&function	marker	species	tissue_class	tissue_type	cancer_type	cell_type	cell_name
Cardiomyocyte		cTnT	Human	Embryo	Embryo	Normal	Normal cell	Cardiomyocyte
Cardiomyocyte		MYL2	Human	Embryo	Embryo	Normal	Normal cell	Cardiomyocyte
Cardiomyocyte		MYH7	Human	Embryo	Embryo	Normal	Normal cell	Cardiomyocyte
Cardiomyocyte		TNNT2	Human	Embryo	Embryo	Normal	Normal cell	Cardiomyocyte
Cardiomyocyte		TNNI3	Human	Embryo	Embryonic heart	Normal	Normal cell	Cardiomyocyte
Cardiomyocyte		TNNT2	Human	Embryo	Embryonic heart	Normal	Normal cell	Cardiomyocyte
Caudal cortex cell		NEFL	Human	Embryo	Caudal cortex	Normal	Normal cell	Caudal cortex cell
Caudal cortex cell		NPY	Human	Embryo	Caudal cortex	Normal	Normal cell	Caudal cortex cell
Caudal cortex cell		LPL	Human	Embryo	Caudal cortex	Normal	Normal cell	Caudal cortex cell
Chondrocyte		SOX9	Human	Embryo	Skeletal muscle	Normal	Normal cell	Chondrocyte
Chondrocyte		COL2A1	Human	Embryo	Skeletal muscle	Normal	Normal cell	Chondrocyte
Epithelial cell		EVT	Human	Embryo	Embryo	Normal	Normal cell	Colonocyte
Cortical cell		SLC17A7	Human	Embryo	Cortex	Normal	Normal cell	Cortical cell
Cortical cell		MEFC2	Human	Embryo	Cortex	Normal	Normal cell	Cortical cell
Cortical cell		SLC17A6	Human	Embryo	Cortex	Normal	Normal cell	Cortical cell
Endoderm cell	Definitive	SOX17	Human	Embryo	Endoderm	Normal	Normal cell	Definitive endoderm cell
Endoderm cell	Definitive	CXCR4	Human	Embryo	Endoderm	Normal	Normal cell	Definitive endoderm cell
Endoderm cell	Definitive	LEFTY1	Human	Embryo	Endoderm	Normal	Normal cell	Definitive endoderm cell
Endoderm cell	Definitive	EOMES	Human	Embryo	Endoderm	Normal	Normal cell	Definitive endoderm cell
Endoderm cell	Definitive	GATA6	Human	Embryo	Endoderm	Normal	Normal cell	Definitive endoderm cell
Endoderm cell	Definitive	CER1	Human	Embryo	Endoderm	Normal	Normal cell	Definitive endoderm cell
Dermal fibroblast		TWIST2	Human	Embryo	Skeletal muscle	Normal	Normal cell	Dermal fibroblast
Progenitor cell	Dermal	TWIST2	Human	Embryo	Skeletal muscle	Normal	Normal cell	Dermal progenitor cell
Ectodermal cell		Gata6	Human	Embryo	Embryo	Normal	Normal cell	Ectodermal cell
Ectodermal cell		Gbx2	Human	Embryo	Embryo	Normal	Normal cell	Ectodermal cell
Ectodermal cell		Brachyury	Human	Embryo	Embryo	Normal	Normal cell	Ectodermal cell
Embryonic stem cell		SOX2	Human	Embryo	Embryo	Normal	Normal cell	Embryonic stem cell
Embryonic stem cell		αSMA	Human	Embryo	Embryo	Normal	Normal cell	Embryonic stem cell
Endodermal cell		PAF1	Human	Embryo	Embryo	Normal	Normal cell	Endodermal cell
Endothelial cell		CDH5	Human	Embryo	Embryo	Normal	Normal cell	Endothelial cell
Endothelial cell		CAV1	Human	Embryo	Embryo	Normal	Normal cell	Endothelial cell
Endothelial cell		CD31	Human	Embryo	Embryo	Normal	Normal cell	Endothelial cell
Endothelial cell		CD73	Human	Embryo	Embryo	Normal	Normal cell	Endothelial cell
Endothelial cell		CD184	Human	Embryo	Embryo	Normal	Normal cell	Endothelial cell
Endothelial cell		RUNX1	Human	Embryo	Embryo	Normal	Normal cell	Endothelial cell
Endothelial cell		PTPRC	Human	Embryo	Embryo	Normal	Normal cell	Endothelial cell
Endothelial cell		PECAM1	Human	Embryo	Embryo	Normal	Normal cell	Endothelial cell
Endothelial cell		NT5E	Human	Embryo	Embryo	Normal	Normal cell	Endothelial cell
Endothelial cell		CXCR4	Human	Embryo	Embryo	Normal	Normal cell	Endothelial cell
Endothelial cell		IGFBP7	Human	Embryo	Embryonic brain	Normal	Normal cell	Endothelial cell
Endothelial cell		CDH5	Human	Embryo	Embryonic heart	Normal	Normal cell	Endothelial cell
Endothelial cell		VWF	Human	Embryo	Embryonic heart	Normal	Normal cell	Endothelial cell
Endothelial cell		PECAM1	Human	Embryo	Embryonic heart	Normal	Normal cell	Endothelial cell
Endothelial cell		KDR	Human	Embryo	Embryonic heart	Normal	Normal cell	Endothelial cell
Endothelial cell		flk1	Human	Embryo	Embryonic stem cell	Normal	Normal cell	Endothelial cell
Endothelial cell		CD31 PECAM1	Human	Embryo	Endometrium	Normal	Normal cell	Endothelial cell
Endothelial cell		ESAM	Human	Embryo	Skeletal muscle	Normal	Normal cell	Endothelial cell
Endothelial cell		GJA5	Human	Embryo	Transformed artery	Normal	Normal cell	Endothelial cell
Endothelial cell		NT5E	Human	Embryo	Transformed artery	Normal	Normal cell	Endothelial cell
Endothelial cell		NRP2	Human	Embryo	Transformed artery	Normal	Normal cell	Endothelial cell
Endothelial cell		CXCR4	Human	Embryo	Transformed artery	Normal	Normal cell	Endothelial cell
Endothelial cell		GDF15	Human	Embryo	Embryo	Normal	Normal cell	Endothelial progenitor cell
Endothelial cell	progenitor	tal1	Human	Embryo	Embryonic stem cell	Normal	Normal cell	Endothelial progenitor cell
Epiblast cell		NANOG	Human	Embryo	Embryo	Normal	Normal cell	Epiblast cell
Epiblast cell		SOX2	Human	Embryo	Embryo	Normal	Normal cell	Epiblast cell
Epiblast cell		NODAL	Human	Embryo	Embryo	Normal	Normal cell	Epiblast cell
Epiblast cell		POU5F1	Human	Embryo	Embryo	Normal	Normal cell	Epiblast cell
Epiblast cell		PRDM14	Human	Embryo	Embryo	Normal	Normal cell	Epiblast cell
Epiblast cell		KLF17	Human	Embryo	Embryo	Normal	Normal cell	Epiblast cell
Epiblast cell		FGF4	Human	Embryo	Embryo	Normal	Normal cell	Epiblast cell
Epiblast-like cell	Epiblast-like	OCT4	Human	Embryo	Embryo	Normal	Normal cell	Epiblast-like cell
Epiblast-like cell	Epiblast-like	SOX2	Human	Embryo	Embryo	Normal	Normal cell	Epiblast-like cell
Epiblast-like cell	Epiblast-like	POU5F1	Human	Embryo	Embryo	Normal	Normal cell	Epiblast-like cell
Epithelial cell		KRT8	Human	Embryo	Ectoderm	Normal	Normal cell	Epithelial cell
Epithelial cell		KRT18	Human	Embryo	Ectoderm	Normal	Normal cell	Epithelial cell
Epithelial cell		EPCAM	Human	Embryo	Ectoderm	Normal	Normal cell	Epithelial cell
Epithelial cell		CDH1	Human	Embryo	Ectoderm	Normal	Normal cell	Epithelial cell
Epithelial cell		BST2	Human	Embryo	Transformed artery	Normal	Normal cell	Epithelial cell
Epithelial cell		TM4SF1	Human	Embryo	Transformed artery	Normal	Normal cell	Epithelial cell
Epithelial cell		CDH5	Human	Embryo	Transformed artery	Normal	Normal cell	Epithelial cell
Epithelial cell		CLEC14A	Human	Embryo	Transformed artery	Normal	Normal cell	Epithelial cell
Epithelial cell		CDX2	Human	Embryo	Transformed artery	Normal	Normal cell	Epithelial cell
Epithelial cell		GJA5	Human	Embryo	Transformed artery	Normal	Normal cell	Epithelial cell
Epithelial cell		TMEM100	Human	Embryo	Transformed artery	Normal	Normal cell	Epithelial cell
Epithelial cell		CD99	Human	Embryo	Transformed artery	Normal	Normal cell	Epithelial cell
Epithelial cell		KCNK17	Human	Embryo	Transformed artery	Normal	Normal cell	Epithelial cell
Epithelial cell		TSPAN7	Human	Embryo	Transformed artery	Normal	Normal cell	Epithelial cell
Epithelial cell		PECAM1	Human	Embryo	Transformed artery	Normal	Normal cell	Epithelial cell
Epithelial cell		KDR	Human	Embryo	Transformed artery	Normal	Normal cell	Epithelial cell
Epithelial cell		GJA4	Human	Embryo	Transformed artery	Normal	Normal cell	Epithelial cell
Epithelial cell		ADGRG6	Human	Embryo	Transformed artery	Normal	Normal cell	Epithelial cell
Epithelial cell		DLL4	Human	Embryo	Transformed artery	Normal	Normal cell	Epithelial cell
Epithelial cell		PLVAP	Human	Embryo	Transformed artery	Normal	Normal cell	Epithelial cell
Epithelial cell		NRP2	Human	Embryo	Transformed artery	Normal	Normal cell	Epithelial cell
Epithelial cell		RAMP2	Human	Embryo	Transformed artery	Normal	Normal cell	Epithelial cell
Epithelial cell		UNC5B	Human	Embryo	Transformed artery	Normal	Normal cell	Epithelial cell
Epithelial cell		PIEZO2	Human	Embryo	Vein	Normal	Normal cell	Epithelial cell
Epithelial cell		COL13A1	Human	Embryo	Vein	Normal	Normal cell	Epithelial cell
Epithelial cell		ICAM1	Human	Embryo	Vein	Normal	Normal cell	Epithelial cell
Epithelial cell		NRP2	Human	Embryo	Vein	Normal	Normal cell	Epithelial cell
Epithelial cell		LRP5	Human	Embryo	Vein	Normal	Normal cell	Epithelial cell
Epithelial cell		PCDH17	Human	Embryo	Vein	Normal	Normal cell	Epithelial cell
Epithelial cell		APLNR	Human	Embryo	Vein	Normal	Normal cell	Epithelial cell
Epithelial cell		FLRT2	Human	Embryo	Vein	Normal	Normal cell	Epithelial cell
Epithelial cell		ITGA8	Human	Embryo	Vein	Normal	Normal cell	Epithelial cell
Epithelial cell		GYPC	Human	Embryo	Vein	Normal	Normal cell	Epithelial cell
Epithelial cell	Progenitor	KRT19	Human	Embryo	Ectoderm	Normal	Normal cell	Epithelial progenitor cell
Epithelial cell	Progenitor	ABCG2	Human	Embryo	Ectoderm	Normal	Normal cell	Epithelial progenitor cell
Epithelial cell	Progenitor	TP63	Human	Embryo	Ectoderm	Normal	Normal cell	Epithelial progenitor cell
Epithelial cell		CDH1	Human	Embryo	Ectoderm	Normal	Normal cell	Epithelial progenitor cell
Epithelial cell		KRT18	Human	Embryo	Ectoderm	Normal	Normal cell	Epithelial progenitor cell
Epithelial	progenitor	IGFBP5	Human	Embryo	Embryo	Normal	Normal cell	Epithelial progenitor cell
Epithelial		PODXL	Human	Embryo	Embryo	Normal	Normal cell	Epithelial progenitor cell
Trophoblast		HLA-G	Human	Embryo	Embryo	Normal	Normal cell	Extravillous trophoblast cell
Leydig cell	Fetal	Tcf21	Human	Embryo	Fetal Leydig	Normal	Normal cell	Fetal leydig progenitor cell
Leydig cell	Progenitor	Pdgfra	Human	Embryo	Fetal Leydig	Normal	Normal cell	Fetal leydig progenitor cell
progenitor cell	Fibro	PDGFRA	Human	Embryo	Skeletal muscle	Normal	Normal cell	Fibro-adipogenic progenitor cell
Fibroblast	like	COL1A1	Human	Embryo	Embryonic heart	Normal	Normal cell	Fibroblast-like cell
Fibroblast	like	COL1A2	Human	Embryo	Embryonic heart	Normal	Normal cell	Fibroblast-like cell
Fibroblast	like	POSTN	Human	Embryo	Embryonic heart	Normal	Normal cell	Fibroblast-like cell
Fibroblast		VIM	Human	Embryo	Embryonic heart	Normal	Normal cell	Fibroblast
Fibroblast		FBN1	Human	Embryo	Embryonic heart	Normal	Normal cell	Fibroblast
Fibroblast		COL1A1	Human	Embryo	Embryonic heart	Normal	Normal cell	Fibroblast
Fibroblast		PDGFRA	Human	Embryo	Skeletal muscle	Normal	Normal cell	Fibroblast
Fibroblast		DCN	Human	Embryo	Skeletal muscle	Normal	Normal cell	Fibroblast
Fibroblast		COL3A1	Human	Embryo	Skeletal muscle	Normal	Normal cell	Fibroblast
Foregut cell		PAX9	Human	Embryo	Endoderm	Normal	Normal cell	Foregut cell
Frontal cortex cell		SEMA3E	Human	Embryo	Frontal cortex	Normal	Normal cell	Frontal cortex cell
Frontal cortex cell		GRP	Human	Embryo	Frontal cortex	Normal	Normal cell	Frontal cortex cell
Germ cell		GDF9	Human	Embryo	Embryo	Normal	Normal cell	Germ cell
Germ cell		DDX4	Human	Embryo	Testis	Normal	Normal cell	Germ cell
Germ cell		NANOG	Human	Embryo	Testis	Normal	Normal cell	Germ cell
Germ cell		SOX17	Human	Embryo	Testis	Normal	Normal cell	Germ cell
Germ cell		TFAP2C	Human	Embryo	Testis	Normal	Normal cell	Germ cell
Germ cell		POU5F1	Human	Embryo	Testis	Normal	Normal cell	Germ cell
embryonic stem cell		SOX2	Human	Embryo	Endoderm	Normal	Normal cell	H1 embryonic stem cell
embryonic stem cell		DNMT3B	Human	Embryo	Endoderm	Normal	Normal cell	H1 embryonic stem cell
Hematopoietic cell		RUNX1	Human	Embryo	Embryo	Normal	Normal cell	Hematopoietic cell
Hematopoietic cell		SPI1	Human	Embryo	Embryo	Normal	Normal cell	Hematopoietic cell
Hematopoietic cell		PTPRC	Human	Embryo	Embryo	Normal	Normal cell	Hematopoietic cell
Hematopoietic cell		CDH5	Human	Embryo	Embryo	Normal	Normal cell	Hematopoietic cell
Hematopoietic cell		HBE1	Human	Embryo	Embryonic heart	Normal	Normal cell	Hematopoietic cell
Hematopoietic cell		HBB	Human	Embryo	Embryonic heart	Normal	Normal cell	Hematopoietic cell
Hematopoietic cell		SRGN	Human	Embryo	Skeletal muscle	Normal	Normal cell	Hematopoietic cell
Hematopoietic cell		NKG7	Human	Embryo	Transformed artery	Normal	Normal cell	Hematopoietic cell
Hematopoietic cell		FCER1G	Human	Embryo	Transformed artery	Normal	Normal cell	Hematopoietic cell
Hematopoietic cell		CD53	Human	Embryo	Transformed artery	Normal	Normal cell	Hematopoietic cell
Hematopoietic cell		PTPRC	Human	Embryo	Transformed artery	Normal	Normal cell	Hematopoietic cell
Hematopoietic cell		ITGA2B	Human	Embryo	Transformed artery	Normal	Normal cell	Hematopoietic cell
Hematopoietic cell		UCP2	Human	Embryo	Transformed artery	Normal	Normal cell	Hematopoietic cell
Hematopoietic cell		TYROBP	Human	Embryo	Transformed artery	Normal	Normal cell	Hematopoietic cell
Hematopoietic cell		CD44	Human	Embryo	Transformed artery	Normal	Normal cell	Hematopoietic cell
Hematopoietic cell		ATP5G3	Human	Embryo	Transformed artery	Normal	Normal cell	Hematopoietic cell
Hematopoietic cell		HCST	Human	Embryo	Transformed artery	Normal	Normal cell	Hematopoietic cell
Hematopoietic cell		SPN	Human	Embryo	Transformed artery	Normal	Normal cell	Hematopoietic cell
Hematopoietic cell		ATP5MC3	Human	Embryo	Transformed artery	Normal	Normal cell	Hematopoietic cell
Hematopoietic stem cell		THY1	Human	Embryo	Embryo	Normal	Normal cell	Hematopoietic stem cell
Hematopoietic stem cell		EMCN	Human	Embryo	Embryo	Normal	Normal cell	Hematopoietic stem cell
Hematopoietic stem cell		ITGA4	Human	Embryo	Embryo	Normal	Normal cell	Hematopoietic stem cell
Hematopoietic stem cell		PROCR	Human	Embryo	Embryo	Normal	Normal cell	Hematopoietic stem cell
Hematopoietic stem cell		ACE	Human	Embryo	Embryo	Normal	Normal cell	Hematopoietic stem cell
Hematopoietic stem cell		CD34	Human	Embryo	Embryo	Normal	Normal cell	Hematopoietic stem cell
Hematopoietic stem cell		RAB27B	Human	Embryo	Embryo	Normal	Normal cell	Hematopoietic stem cell
Hematopoietic stem cell		SPINK2	Human	Embryo	Embryo	Normal	Normal cell	Hematopoietic stem cell
Hematopoietic stem cell		lmo2	Human	Embryo	Embryonic stem cell	Normal	Normal cell	Hematopoietic stem cell
Hematopoietic cell		SPINK2	Human	Embryo	Transformed artery	Normal	Normal cell	Hematopoietic-related cell
Hindgut cell		CDX2	Human	Embryo	Endoderm	Normal	Normal cell	Hindgut cell
Hypoblast cell		COL4A1	Human	Embryo	Embryo	Normal	Normal cell	Hypoblast cell
Hypoblast cell		SOX17	Human	Embryo	Embryo	Normal	Normal cell	Hypoblast cell
Hypoblast cell		FOXA2	Human	Embryo	Embryo	Normal	Normal cell	Hypoblast cell
Hypoblast cell		GATA6	Human	Embryo	Embryo	Normal	Normal cell	Hypoblast cell
Hypoblast cell		GATA4	Human	Embryo	Embryo	Normal	Normal cell	Hypoblast cell
Hypoblast-like cell	Structural	COL4A1	Human	Embryo	Embryo	Normal	Normal cell	Hypoblast-like cell
Hypoblast-like cell	Developmental	GATA6	Human	Embryo	Embryo	Normal	Normal cell	Hypoblast-like cell
Interneuron		GAD2	Human	Embryo	Embryonic brain	Normal	Normal cell	Interneuron precursor cell
Limbal stem cell	Stemness	ABCG2	Human	Embryo	Cornea	Normal	Normal cell	Limbal stem cell
Limbal stem cell	Stemness	TP63	Human	Embryo	Cornea	Normal	Normal cell	Limbal stem cell
Limbal stem cell	Epithelial Characteristics	KRT5	Human	Embryo	Cornea	Normal	Normal cell	Limbal stem cell
Limbal stem cell	Epithelial Characteristics	KRT14	Human	Embryo	Cornea	Normal	Normal cell	Limbal stem cell
Limbal stem cell	Epithelial Characteristics	KRT15	Human	Embryo	Cornea	Normal	Normal cell	Limbal stem cell
Limbal stem cell	Epithelial Characteristics	KRT19	Human	Embryo	Cornea	Normal	Normal cell	Limbal stem cell
Limbal stem cell	Mesenchymal/EMT	VIM	Human	Embryo	Cornea	Normal	Normal cell	Limbal stem cell
Limbal stem cell	Cell Adhesion/Signaling	ITGA9	Human	Embryo	Cornea	Normal	Normal cell	Limbal stem cell
Lymphoblastoid cell		CD52	Human	Embryo	Embryo	Normal	Normal cell	Lymphoblastoid cell
Lymphoblastoid cell		ENTPD1	Human	Embryo	Embryo	Normal	Normal cell	Lymphoblastoid cell
Lymphoblastoid cell		FCER2	Human	Embryo	Embryo	Normal	Normal cell	Lymphoblastoid cell
Lymphoblastoid cell		CD70	Human	Embryo	Embryo	Normal	Normal cell	Lymphoblastoid cell
Lymphoblastoid cell		LFA3	Human	Embryo	Embryo	Normal	Normal cell	Lymphoblastoid cell
Lymphoblastoid cell		CD58	Human	Embryo	Embryo	Normal	Normal cell	Lymphoblastoid cell
Lymphocyte		LYVE1	Human	Embryo	Endometrium	Normal	Normal cell	Lymphocyte
Macrophage		CD14	Human	Embryo	Embryo	Normal	Normal cell	Macrophage
Macrophage		CD68	Human	Embryo	Embryo	Normal	Normal cell	Macrophage
Megakaryocyte		SELP	Human	Embryo	Embryo	Normal	Normal cell	Megakaryocyte
Megakaryocyte		GP1BA	Human	Embryo	Embryo	Normal	Normal cell	Megakaryocyte
Megakaryocyte		ITGA2B	Human	Embryo	Embryo	Normal	Normal cell	Megakaryocyte
Megakaryocyte		CD9	Human	Embryo	Embryo	Normal	Normal cell	Megakaryocyte
Megakaryocyte		CD42b	Human	Embryo	Embryo	Normal	Normal cell	Megakaryocyte
Megakaryocyte		PF4	Human	Embryo	Embryo	Normal	Normal cell	Megakaryocyte
Megakaryocyte		CD41a	Human	Embryo	Embryo	Normal	Normal cell	Megakaryocyte
Mesenchymal cell		FBN1	Human	Embryo	Ectoderm	Normal	Normal cell	Mesenchymal cell
Mesenchymal cell		CDH2	Human	Embryo	Ectoderm	Normal	Normal cell	Mesenchymal cell
Mesenchymal cell		COL1A1	Human	Embryo	Ectoderm	Normal	Normal cell	Mesenchymal cell
Mesenchymal cell		COL1A2	Human	Embryo	Ectoderm	Normal	Normal cell	Mesenchymal cell
Mesenchymal cell		CXCL15	Human	Embryo	Fetal ileums	Normal	Normal cell	Mesenchymal cell
Mesenchymal cell		CCL21	Human	Embryo	Fetal ileums	Normal	Normal cell	Mesenchymal cell
Mesenchymal cell		CCL19	Human	Embryo	Fetal ileums	Normal	Normal cell	Mesenchymal cell
Mesenchymal cell		DCN	Human	Embryo	Skeletal muscle	Normal	Normal cell	Mesenchymal cell
Mesenchymal cell		COL3A1	Human	Embryo	Skeletal muscle	Normal	Normal cell	Mesenchymal cell
Mesenchymal cell		PDGFRA	Human	Embryo	Skeletal muscle	Normal	Normal cell	Mesenchymal cell
Mesenchymal cell		CXCL12	Human	Embryo	Transformed artery	Normal	Normal cell	Mesenchymal cell
Mesenchymal cell		FBLN5	Human	Embryo	Transformed artery	Normal	Normal cell	Mesenchymal cell
Mesenchymal cell		DLK1	Human	Embryo	Transformed artery	Normal	Normal cell	Mesenchymal cell
Mesenchymal cell		TWIST2	Human	Embryo	Transformed artery	Normal	Normal cell	Mesenchymal cell
Mesenchymal cell		WT1	Human	Embryo	Transformed artery	Normal	Normal cell	Mesenchymal cell
Mesenchymal cell		HAND1	Human	Embryo	Transformed artery	Normal	Normal cell	Mesenchymal cell
Mesenchymal stromal cell		NT5E CD73	Human	Embryo	Skeletal muscle	Normal	Normal cell	Mesenchymal stromal cell
Mesendodermal cell		BRACHYURY	Human	Embryo	Embryo	Normal	Normal cell	Mesendodermal cell
Mesendodermal cell		MIXL1	Human	Embryo	Embryo	Normal	Normal cell	Mesendodermal cell
Mesendodermal cell		SOX17	Human	Embryo	Embryo	Normal	Normal cell	Mesendodermal cell
Mesendodermal cell		FOXA2	Human	Embryo	Embryo	Normal	Normal cell	Mesendodermal cell
Mesendodermal cell		EOMES	Human	Embryo	Embryo	Normal	Normal cell	Mesendodermal cell
Mesendodermal cell		Gbx2	Human	Embryo	Embryo	Normal	Normal cell	Mesendodermal cell
Mesendodermal cell		Gata6	Human	Embryo	Embryo	Normal	Normal cell	Mesendodermal cell
Mesendodermal cell		Brachyury	Human	Embryo	Embryo	Normal	Normal cell	Mesendodermal cell
Mesoderm cell		TWIST2	Human	Embryo	Calvaria	Normal	Normal cell	Mesoderm cell
Mesoderm cell		SNAI1	Human	Embryo	Embryo	Normal	Normal cell	Mesoderm cell
Mesoderm cell		OSR1	Human	Embryo	Embryo	Normal	Normal cell	Mesoderm cell
Mesoderm cell		PAX2	Human	Embryo	Embryo	Normal	Normal cell	Mesoderm cell
Mesodermal progenitor cell		NES	Human	Embryo	Mesoderm	Normal	Normal cell	Mesodermal progenitor cell
Mesodermal progenitor cell		MCAM	Human	Embryo	Mesoderm	Normal	Normal cell	Mesodermal progenitor cell
Mesodermal progenitor cell		CSPG4	Human	Embryo	Mesoderm	Normal	Normal cell	Mesodermal progenitor cell
Microglial cell		SPP1	Human	Embryo	Embryonic brain	Normal	Normal cell	Microglial cell
Midgut cell		ISX	Human	Embryo	Endoderm	Normal	Normal cell	Midgut cell
Myeloid cell		GATA1	Human	Embryo	Embryo	Normal	Normal cell	Myeloid cell
Myeloid cell		NFE2	Human	Embryo	Embryo	Normal	Normal cell	Myeloid cell
Myogenic progenitor cell		DESMIN	Human	Embryo	Embryo	Normal	Normal cell	Myogenic progenitor cell
Myogenic progenitor cell		MYOD	Human	Embryo	Embryo	Normal	Normal cell	Myogenic progenitor cell
Myogenic progenitor cell		MYOD1	Human	Embryo	Embryo	Normal	Normal cell	Myogenic progenitor cell
Mesodermal cell	Nascent	Brachyury	Human	Embryo	Embryo	Normal	Normal cell	Nascent mesodermal cell
Natural killer cell		NKG7	Human	Embryo	Endometrium	Normal	Normal cell	Natural killer cell
Natural killer cell		GNLY	Human	Embryo	Endometrium	Normal	Normal cell	Natural killer cell
cell	Neural crest	FOXC1	Human	Embryo	Calvaria	Normal	Normal cell	Neural crest cell
Neural crest cell		SOX10	Human	Embryo	Embryo	Normal	Normal cell	Neural crest cell
Neural crest cell		HOXC9	Human	Embryo	Embryo	Normal	Normal cell	Neural crest cell
Neural crest cell		SOX9	Human	Embryo	Embryo	Normal	Normal cell	Neural crest cell
Neural plate cell		FOXD3	Human	Embryo	Embryoid body	Normal	Normal cell	Neural plate cell
Neural progenitor cell	Neural	SOX2	Human	Embryo	Embryo	Normal	Normal cell	Neural progenitor cell
Neural progenitor cell	Neural	SOX1	Human	Embryo	Embryo	Normal	Normal cell	Neural progenitor cell
Neural progenitor cell		CDH6	Human	Embryo	Embryo	Normal	Normal cell	Neural progenitor cell
Neural	progenitor	TOP2A	Human	Embryo	Embryonic brain	Normal	Normal cell	Neural progenitor cell
Neural	progenitor	HES5	Human	Embryo	Embryonic brain	Normal	Normal cell	Neural progenitor cell
Neural progenitor cell		SOX2	Human	Embryo	Skeletal muscle	Normal	Normal cell	Neural progenitor cell
Neural stem cell	Self-renewal	LIFR	Human	Embryo	Embryo	Glioblastoma	Cancer cell	Neural stem cell
Neural stem cell	Differentiation potential	BLBP	Human	Embryo	Embryo	Glioblastoma	Cancer cell	Neural stem cell
Neural stem cell	Signaling maintenance	IL6ST	Human	Embryo	Embryo	Glioblastoma	Cancer cell	Neural stem cell
Neural stem cell	Regulation of quiescence	HOPX	Human	Embryo	Embryo	Glioblastoma	Cancer cell	Neural stem cell
Neural stem cell	Differentiation potential	FABP7	Human	Embryo	Embryo	Glioblastoma	Cancer cell	Neural stem cell
Stem cell	Neural	MAP2	Human	Embryo	Embryo	Normal	Normal cell	Neural stem cell
Stem cell	Neural	SOX1	Human	Embryo	Embryo	Normal	Normal cell	Neural stem cell
Stem cell	Neural	FABP7	Human	Embryo	Embryo	Normal	Normal cell	Neural stem cell
Neuronal	Intermediate progenitor	Ppp1r17	Human	Embryo	Cortex	Normal	Normal cell	Neuronal intermediate progenitor cell
Neuronal	Intermediate progenitor	Neurog1	Human	Embryo	Cortex	Normal	Normal cell	Neuronal intermediate progenitor cell
Neuronal		Penk	Human	Embryo	Cortex	Normal	Normal cell	Neuronal intermediate progenitor cell
Neuron	neuronal differentiation	NR2F1	Human	Embryo	Embryo	Normal	Normal cell	Neuron
Neuron	neural development	LHX2	Human	Embryo	Embryo	Normal	Normal cell	Neuron
Oligodendrocyte	precursor	PDGFRA	Human	Embryo	Embryonic brain	Normal	Normal cell	Oligodendrocyte precursor cell
Osteoprogenitor cell		DLX5	Human	Embryo	Calvaria	Normal	Normal cell	Osteoprogenitor cell
Outer radial glia		Moxd1	Human	Embryo	Cortex	Normal	Normal cell	Outer radial glia
Outer radial glia		Fam107a	Human	Embryo	Cortex	Normal	Normal cell	Outer radial glia
Outer radial glia		Mt3	Human	Embryo	Cortex	Normal	Normal cell	Outer radial glia
Outer radial glia		Hopx	Human	Embryo	Cortex	Normal	Normal cell	Outer radial glia
Trophectoderm	Stem cell properties	ABCG2	Human	Embryo	Embryo	Normal	Normal cell	Pan-trophectoderm cell
Trophectoderm	Trophoblast differentiation	GATA3	Human	Embryo	Embryo	Normal	Normal cell	Pan-trophectoderm cell
Trophectoderm	Placental function	CYP19A1	Human	Embryo	Embryo	Normal	Normal cell	Pan-trophectoderm cell
Trophectoderm	Epithelial features	MUC15	Human	Embryo	Embryo	Normal	Normal cell	Pan-trophectoderm cell
Trophectoderm	Epithelial features	OVOL1	Human	Embryo	Embryo	Normal	Normal cell	Pan-trophectoderm cell
Trophectoderm		GATA2	Human	Embryo	Embryo	Normal	Normal cell	Pan-trophectoderm cell
Paraxial mesoderm cell		PAX3	Human	Embryo	Embryoid body	Normal	Normal cell	Paraxial mesoderm cell
Paraxial mesoderm cell		PAX7	Human	Embryo	Embryoid body	Normal	Normal cell	Paraxial mesoderm cell
Interneuron	Parvalbumin	ERBB4	Human	Embryo	Embryonic brain	Normal	Normal cell	Parvalbumin interneuron
Interneuron	Parvalbumin	CRABP1	Human	Embryo	Embryonic brain	Normal	Normal cell	Parvalbumin interneuron
Perivascular cell		CLEC4M	Human	Embryo	Embryo	Normal	Normal cell	Perivascular cell
Presomitic mesoderm cell	development	FGF8	Human	Embryo	Embryoid body	Normal	Normal cell	Presomitic mesoderm cell
mesoderm	Presomitic mesoderm(PSM)	FOXC1	Human	Embryo	Presomitic mesoderm	Normal	Normal cell	Presomitic mesoderm(PSM) cell
Primitive endoderm cell		SOX17	Human	Embryo	Embryo	Normal	Normal cell	Primitive endoderm cell
Primitive endoderm cell		CPN1	Human	Embryo	Embryo	Normal	Normal cell	Primitive endoderm cell
Primitive endoderm cell		APOA1	Human	Embryo	Embryo	Normal	Normal cell	Primitive endoderm cell
Primitive endoderm cell		GATA4	Human	Embryo	Embryo	Normal	Normal cell	Primitive endoderm cell
Primitive endoderm cell		OTX2	Human	Embryo	Embryo	Normal	Normal cell	Primitive endoderm cell
Primordial germ cell		TFAP2C	Human	Embryo	Testis	Normal	Normal cell	Primordial germ cell (PGC)
cell	Progenitor	Isl1	Human	Embryo	Embryo	Normal	Normal cell	Progenitor cell
cell		Tbx5	Human	Embryo	Embryo	Normal	Normal cell	Progenitor cell
Progenitor cell		FRZB	Human	Embryo	Liver	Normal	Normal cell	Progenitor cell
Progenitor cell		PTN	Human	Embryo	Liver	Normal	Normal cell	Progenitor cell
Progenitor cell		HAPLN1	Human	Embryo	Muscle	Normal	Normal cell	Progenitor cell
Progenitor cell		S100A11	Human	Embryo	Muscle	Normal	Normal cell	Progenitor cell
Progenitor cell		PAX7	Human	Embryo	Skeletal muscle	Normal	Normal cell	Progenitor cell
Prospermatogonia		NANOS2	Human	Embryo	Testis	Normal	Normal cell	Prospermatogonia
Prospermatogonia		PAGE2B	Human	Embryo	Testis	Normal	Normal cell	Prospermatogonia
Prospermatogonia		RHOXF1	Human	Embryo	Testis	Normal	Normal cell	Prospermatogonia
Prospermatogonia		DDX4	Human	Embryo	Testis	Normal	Normal cell	Prospermatogonia
Prospermatogonia		PIWIL4	Human	Embryo	Testis	Normal	Normal cell	Prospermatogonia
Prospermatogonia		TEX15	Human	Embryo	Testis	Normal	Normal cell	Prospermatogonia
Prospermatogonia		MORC1	Human	Embryo	Testis	Normal	Normal cell	Prospermatogonia
Prospermatogonia		MAGEC2	Human	Embryo	Testis	Normal	Normal cell	Prospermatogonia
Prospermatogonia		MAGEB2	Human	Embryo	Testis	Normal	Normal cell	Prospermatogonia
Red blood cell		gata1a	Human	Embryo	Embryonic stem cell	Normal	Normal cell	Red blood cell (erythrocyte)
Red blood cell		runx1	Human	Embryo	Embryonic stem cell	Normal	Normal cell	Red blood cell (erythrocyte)
Red blood cell	erythrocyte	HEMGN	Human	Embryo	Skeletal muscle	Normal	Normal cell	Red blood cell (erythrocyte)
Schwann cell		CDH19	Human	Embryo	Skeletal muscle	Normal	Normal cell	Schwann cell
Sertoli cell		SOX9	Human	Embryo	Testis	Normal	Normal cell	Sertoli cell
Skeletal muscle	stem cell	NGFR	Human	Embryo	Embryoid body	Normal	Normal cell	Skeletal muscle stem cell
Skeletal muscle	stem cell	PAX7	Human	Embryo	Embryoid body	Normal	Normal cell	Skeletal muscle stem cell
Skeletal muscle	stem cell	CD34	Human	Embryo	Embryoid body	Normal	Normal cell	Skeletal muscle stem cell
Smooth muscle cell		SM22α	Human	Embryo	Embryonic heart	Normal	Normal cell	Smooth muscle cell
Smooth muscle cell		ACTG	Human	Embryo	Embryonic heart	Normal	Normal cell	Smooth muscle cell
Smooth muscle cell		MYH11	Human	Embryo	Embryonic heart	Normal	Normal cell	Smooth muscle cell
Smooth muscle cell		ACTG1	Human	Embryo	Embryonic heart	Normal	Normal cell	Smooth muscle cell
Smooth muscle cell		MYLK	Human	Embryo	Skeletal muscle	Normal	Normal cell	Smooth muscle cell
Somatic cell		SOX9	Human	Embryo	Testis	Normal	Normal cell	Somatic cell
Somatic cell		CD31	Human	Embryo	Testis	Normal	Normal cell	Somatic cell
Somatic cell		HSD3B1	Human	Embryo	Testis	Normal	Normal cell	Somatic cell
Somatic cell		ACTA2	Human	Embryo	Testis	Normal	Normal cell	Somatic cell
Somatic cell		NR2F2	Human	Embryo	Testis	Normal	Normal cell	Somatic cell
Somatic cell		PECAM1	Human	Embryo	Testis	Normal	Normal cell	Somatic cell
Interneuron	Somatostatin	SST	Human	Embryo	Embryonic brain	Normal	Normal cell	Somatostatin interneuron
Interneuron		PDE1A	Human	Embryo	Embryonic brain	Normal	Normal cell	Somatostatin interneuron
Interneuron		RALYL	Human	Embryo	Embryonic brain	Normal	Normal cell	Somatostatin interneuron
Somitic cell	muscle development	myod	Human	Embryo	Embryonic stem cell	Normal	Normal cell	Somitic cell
Stem cell		PAX6	Human	Embryo	Embryo	Normal	Normal cell	Stem cell
Stem cell		Mct1	Human	Embryo	Embryo	Normal	Normal cell	Stem cell
Stem cell		Mct4	Human	Embryo	Embryo	Normal	Normal cell	Stem cell
Stem cell		Cdh3	Human	Embryo	Embryo	Normal	Normal cell	Stem cell
Stem cell		Krt8	Human	Embryo	Embryo	Normal	Normal cell	Stem cell
Stem cell		Tpdpa	Human	Embryo	Embryo	Normal	Normal cell	Stem cell
Stem cell		Tfap2c	Human	Embryo	Embryo	Normal	Normal cell	Stem cell
Stem cell		SSEA-1	Human	Embryo	Embryo	Normal	Normal cell	Stem cell
Stem cell		SOX2	Human	Embryo	Embryo	Normal	Normal cell	Stem cell
Stem cell		TDGF1	Human	Embryo	Embryo	Normal	Normal cell	Stem cell
Stem cell		CD90	Human	Embryo	Embryo	Normal	Normal cell	Stem cell
Stem cell		TRA-1-60	Human	Embryo	Embryo	Normal	Normal cell	Stem cell
Stem cell		THY1	Human	Embryo	Embryo	Normal	Normal cell	Stem cell
Stem cell		NANOG	Human	Embryo	Embryo	Normal	Normal cell	Stem cell
Stem cell		REX1	Human	Embryo	Embryo	Normal	Normal cell	Stem cell
Stem cell		L1TD1	Human	Embryo	Embryo	Normal	Normal cell	Stem cell
Stem cell		OCT4	Human	Embryo	Embryo	Normal	Normal cell	Stem cell
Stem cell		FUT4	Human	Embryo	Embryo	Normal	Normal cell	Stem cell
Stem cell		REXO1	Human	Embryo	Embryo	Normal	Normal cell	Stem cell
Stem cell		POU5F1	Human	Embryo	Embryo	Normal	Normal cell	Stem cell
Stem cell		PAX7	Human	Embryo	Skeletal muscle	Normal	Normal cell	Stem cell
Stromal progenitor cell		COL2A1	Human	Embryo	Embryo	Normal	Normal cell	Stromal progenitor cell
Stromal progenitor cell		SFRP2	Human	Embryo	Embryo	Normal	Normal cell	Stromal progenitor cell
Subplate cell		CRYM	Human	Embryo	Subplate	Normal	Normal cell	Subplate cell
Subplate cell		HS3ST4	Human	Embryo	Subplate	Normal	Normal cell	Subplate cell
Subplate cell		WNT7B	Human	Embryo	Subplate	Normal	Normal cell	Subplate cell
Syncytiotrophoblast		SDC1	Human	Embryo	Embryo	Normal	Normal cell	Syncytiotrophoblast cell
T cell	CD4+	CD4	Human	Embryo	Embryo	Normal	Normal cell	T cell
T cell	CD8+	CD8	Human	Embryo	Embryo	Normal	Normal cell	T cell
T cell	CD8+	CD8A	Human	Embryo	Embryo	Normal	Normal cell	T cell
T cell		CD3	Human	Embryo	Embryo	Normal	Normal cell	T cell
T cell		TCRαβ	Human	Embryo	Embryo	Normal	Normal cell	T cell
Tenogenic cell	tenogenic	TNMD	Human	Embryo	Skeletal muscle	Normal	Normal cell	Tenogenic cell
Trophectoderm cell		CDX2	Human	Embryo	Embryo	Normal	Normal cell	Trophectoderm cell
Trophectoderm cell		GATA3	Human	Embryo	Embryo	Normal	Normal cell	Trophectoderm cell
Trophectoderm cell		KRT8	Human	Embryo	Embryo	Normal	Normal cell	Trophectoderm cell
Trophectoderm cell		TGFBR3	Human	Embryo	Embryo	Normal	Normal cell	Trophectoderm cell
Trophectoderm cell		KRT18	Human	Embryo	Embryo	Normal	Normal cell	Trophectoderm cell
Trophectoderm cell		KRT19	Human	Embryo	Embryo	Normal	Normal cell	Trophectoderm cell
Trophectoderm cell		PTGES	Human	Embryo	Embryo	Normal	Normal cell	Trophectoderm cell
Trophectoderm cell		GATA2	Human	Embryo	Embryo	Normal	Normal cell	Trophectoderm cell
Trophectoderm cell		PDGFA	Human	Embryo	Embryo	Normal	Normal cell	Trophectoderm cell
Trophectoderm cell		DAB2	Human	Embryo	Embryo	Normal	Normal cell	Trophectoderm cell
Trophectoderm cell		TFAP2C	Human	Embryo	Embryo	Normal	Normal cell	Trophectoderm cell
Trophectoderm cell		CK7	Human	Embryo	Embryo	Normal	Normal cell	Trophectoderm cell
Trophectoderm cell		CDH1	Human	Embryo	Embryo	Normal	Normal cell	Trophectoderm cell
Trophectoderm cell		KRT7	Human	Embryo	Embryo	Normal	Normal cell	Trophectoderm cell
Trophoblast cell		GATA3	Human	Embryo	Embryo	Normal	Normal cell	Trophoblast cell
Trophoblast cell		CGB	Human	Embryo	Embryo	Normal	Normal cell	Trophoblast cell
Trophoblast cell		CK7	Human	Embryo	Embryo	Normal	Normal cell	Trophoblast cell
Trophoblast cell		CGB3	Human	Embryo	Embryo	Normal	Normal cell	Trophoblast cell
Trophoblast cell		KRT7	Human	Embryo	Embryo	Normal	Normal cell	Trophoblast cell
Trophoblast stem cell		CDH1	Human	Embryo	Embryo	Normal	Normal cell	Trophoblast stem cell
Trophoblast stem cell		GATA3	Human	Embryo	Embryo	Normal	Normal cell	Trophoblast stem cell
Radial glial cell		Cryab	Human	Embryo	Cortex	Normal	Normal cell	Truncated radial glial cell
Radial glial cell		Nr4a1	Human	Embryo	Cortex	Normal	Normal cell	Truncated radial glial cell
Radial glial cell		Foxj1	Human	Embryo	Cortex	Normal	Normal cell	Truncated radial glial cell
Valvular cell		SOX9	Human	Embryo	Embryonic heart	Normal	Normal cell	Valvular cell
Ventricular radial glial cell		Fbxo32	Human	Embryo	Cortex	Normal	Normal cell	Ventricular radial glial cell
Ventricular radial glial cell		Cyr61	Human	Embryo	Cortex	Normal	Normal cell	Ventricular radial glial cell
Ventricular radial glial cell		Ctgf	Human	Embryo	Cortex	Normal	Normal cell	Ventricular radial glial cell
White blood cell		AIF1	Human	Embryo	Skeletal muscle	Normal	Normal cell	White blood cell
Zygote		H1FOO	Human	Embryo	Embryo	Normal	Normal cell	Zygote
Zygote		ACCSL	Human	Embryo	Embryo	Normal	Normal cell	Zygote
Zygote		CLEC10A	Human	Embryo	Embryo	Normal	Normal cell	Zygote
Zygote		H1-8	Human	Embryo	Embryo	Normal	Normal cell	Zygote
Progenitor cell		PROP1	Human	Endocrine organ	Pituitary gland	Pituitary neuroendocrine tumor	Cancer cell	Progenitor cell
epithelial cell	progenitor	CD15	Human	Endometrium	Endometrium	Endometrial Cancer	Cancer cell	Basal epithelial progenitor cell
epithelial cell		FUT4	Human	Endometrium	Endometrium	Endometrial Cancer	Cancer cell	Basal epithelial progenitor cell
Cancer cell	Stem	CD44	Human	Endometrium	Endometrium	Endometrial Cancer	Cancer cell	Cancer stem cell
Cancer cell	Stem	CD133	Human	Endometrium	Endometrium	Endometrial Cancer	Cancer cell	Cancer stem cell
Cancer cell	Stem	PROM1	Human	Endometrium	Endometrium	Endometrial Cancer	Cancer cell	Cancer stem cell
stem cell	Cancer	CD44	Human	Endometrium	Endometrium	Normal	Normal cell	Cancer stem cell
stem cell	Cancer	CD133	Human	Endometrium	Endometrium	Normal	Normal cell	Cancer stem cell
stem cell	Cancer	PROM1	Human	Endometrium	Endometrium	Normal	Normal cell	Cancer stem cell
Cancer cell	stem-like	CD133	Human	Endometrium	Endometrium	Endometrial Cancer	Cancer cell	Cancer stem-like cell
Cancer cell	stem-like	PROM1	Human	Endometrium	Endometrium	Endometrial Cancer	Cancer cell	Cancer stem-like cell
Cancer cell		CXCR4	Human	Endometrium	Endometrium	Endometrial Cancer	Cancer cell	Cancer stem-like cell
Ciliated cell		RSPH4A	Human	Endometrium	Endometrium	Normal	Normal cell	Ciliated cell
Ciliated cell		CTH	Human	Endometrium	Endometrium	Normal	Normal cell	Ciliated cell
Cytotrophoblast		CEACAM1	Human	Endometrium	Endometrium	Normal	Normal cell	Cytotrophoblast
Endometrial cell	Progenitor	IPO13	Human	Endometrium	Endometrium	Endometrial Cancer	Cancer cell	Endometrial progenitor cell
Stem cell	Endometrial	IPO13	Human	Endometrium	Endometrium	Endometrial Cancer	Cancer cell	Endometrial stem cell
Stem cell	Endometrial	CD105	Human	Endometrium	Endometrium	Normal	Normal cell	Endometrial stem cell
Stem cell	Endometrial	CD90	Human	Endometrium	Endometrium	Normal	Normal cell	Endometrial stem cell
Stem cell	Endometrial	CD44	Human	Endometrium	Endometrium	Normal	Normal cell	Endometrial stem cell
Stem cell	Endometrial	Nestin	Human	Endometrium	Endometrium	Normal	Normal cell	Endometrial stem cell
Stem cell	Endometrial	CD133	Human	Endometrium	Endometrium	Normal	Normal cell	Endometrial stem cell
Stem cell	Endometrial	CD73	Human	Endometrium	Endometrium	Normal	Normal cell	Endometrial stem cell
Stem cell	Endometrial	CD166	Human	Endometrium	Endometrium	Normal	Normal cell	Endometrial stem cell
Stem cell	Endometrial	CD29	Human	Endometrium	Endometrium	Normal	Normal cell	Endometrial stem cell
Stem cell	Endometrial	SOX2	Human	Endometrium	Endometrium	Normal	Normal cell	Endometrial stem cell
Stem cell	Endometrial	OCT4	Human	Endometrium	Endometrium	Normal	Normal cell	Endometrial stem cell
Stem cell	Endometrial	SSEA-4	Human	Endometrium	Endometrium	Normal	Normal cell	Endometrial stem cell
Stem cell	Endometrial	LGR5	Human	Endometrium	Endometrium	Normal	Normal cell	Endometrial stem cell
Stem cell	Endometrial	THY1	Human	Endometrium	Endometrium	Normal	Normal cell	Endometrial stem cell
Stem cell	Endometrial	PROM1	Human	Endometrium	Endometrium	Normal	Normal cell	Endometrial stem cell
Stem cell	Endometrial	VCAM1	Human	Endometrium	Endometrium	Normal	Normal cell	Endometrial stem cell
Stem cell	Endometrial	NT5E	Human	Endometrium	Endometrium	Normal	Normal cell	Endometrial stem cell
Stem cell	Endometrial	ALCAM	Human	Endometrium	Endometrium	Normal	Normal cell	Endometrial stem cell
Stem cell	Endometrial	ITGB1	Human	Endometrium	Endometrium	Normal	Normal cell	Endometrial stem cell
Stem cell	Endometrial	POU5F1	Human	Endometrium	Endometrium	Normal	Normal cell	Endometrial stem cell
Stem cell	Endometrial	KIT	Human	Endometrium	Endometrium	Normal	Normal cell	Endometrial stem cell
Stem cell	Endometrial	MCAM	Human	Endometrium	Endometrium	Normal	Normal cell	Endometrial stem cell
Endothelial cell	Progenitor	Axin2	Human	Endometrium	Endometrium	Normal	Normal cell	Endothelial progenitor cell
Epithelial cell		SSEA-1 FUT4	Human	Endometrium	Endometrium	Normal	Normal cell	Epithelial cell
Mesenchymal stem cell		CD105	Human	Endometrium	Endometrium	Normal	Normal cell	Mesenchymal stem cell
Mesenchymal stem cell		CD90	Human	Endometrium	Endometrium	Normal	Normal cell	Mesenchymal stem cell
Mesenchymal stem cell		CD73	Human	Endometrium	Endometrium	Normal	Normal cell	Mesenchymal stem cell
Mesenchymal stem cell		CD166	Human	Endometrium	Endometrium	Normal	Normal cell	Mesenchymal stem cell
Mullerian duct epithelial cell		CTH	Human	Endometrium	Endometrium	Normal	Normal cell	Mullerian duct epithelial cell
Plasma cell		CD138	Human	Endometrium	Endometrium	Normal	Normal cell	Plasma cell
Plasma cell		SDC1	Human	Endometrium	Endometrium	Normal	Normal cell	Plasma cell
Somatic stem cell		LGR5	Human	Endometrium	Endometrium	Normal	Normal cell	Somatic stem cell
Stem cell		SSEA-4	Human	Endometrium	Endometrium	Normal	Normal cell	Stem cell
Stem cell		CD117	Human	Endometrium	Endometrium	Normal	Normal cell	Stem cell
Stem cell		OCT4	Human	Endometrium	Endometrium	Normal	Normal cell	Stem cell
Stem cell		NANOG	Human	Endometrium	Endometrium	Normal	Normal cell	Stem cell
Stem cell		CD34	Human	Endometrium	Endometrium	Normal	Normal cell	Stem cell
Stem cell		CD31	Human	Endometrium	Endometrium	Normal	Normal cell	Stem cell
Stem cell		CD144	Human	Endometrium	Endometrium	Normal	Normal cell	Stem cell
Stem cell		Musashi-1	Human	Endometrium	Endometrium	Normal	Normal cell	Stem cell
Stem cell		SOX2	Human	Endometrium	Endometrium	Normal	Normal cell	Stem cell
Stem cell		KIF4	Human	Endometrium	Endometrium	Normal	Normal cell	Stem cell
Stem cell		CD166	Human	Endometrium	Endometrium	Normal	Normal cell	Stem cell
Stem cell		CD105	Human	Endometrium	Endometrium	Normal	Normal cell	Stem cell
Stem cell		HLA-ABC	Human	Endometrium	Endometrium	Normal	Normal cell	Stem cell
Stem cell		CD90	Human	Endometrium	Endometrium	Normal	Normal cell	Stem cell
Stem cell		CD73	Human	Endometrium	Endometrium	Normal	Normal cell	Stem cell
Stem cell		LGR5	Human	Endometrium	Endometrium	Normal	Normal cell	Stem cell
Stem cell		KIT	Human	Endometrium	Endometrium	Normal	Normal cell	Stem cell
Stem cell		POU5F1	Human	Endometrium	Endometrium	Normal	Normal cell	Stem cell
Stem cell		PECAM1	Human	Endometrium	Endometrium	Normal	Normal cell	Stem cell
Stem cell		CDH5	Human	Endometrium	Endometrium	Normal	Normal cell	Stem cell
Stem cell		KIF4A	Human	Endometrium	Endometrium	Normal	Normal cell	Stem cell
Stem cell		ALCAM	Human	Endometrium	Endometrium	Normal	Normal cell	Stem cell
Stem cell		THY1	Human	Endometrium	Endometrium	Normal	Normal cell	Stem cell
Stem cell		NT5E	Human	Endometrium	Endometrium	Normal	Normal cell	Stem cell
Trophoblast cell		CEACAM1	Human	Endometrium	Endometrium	Normal	Normal cell	Trophoblast cell
Keratinocyte		KRT5	Human	Epidermis	Epidermis	Normal	Normal cell	Keratinocyte
Keratinocyte		KRT1	Human	Epidermis	Epidermis	Normal	Normal cell	Keratinocyte
Keratinocyte		KRT2	Human	Epidermis	Epidermis	Normal	Normal cell	Keratinocyte
dendritic cell	Langerin-positive	CD207	Human	Epidermis	Epidermis	Normal	Normal cell	Langerin-positive dendritic cell
dendritic cell		CD1A	Human	Epidermis	Epidermis	Normal	Normal cell	Langerin-positive dendritic cell
Lymphocyte		CD3	Human	Epidermis	Epidermis	Normal	Normal cell	Lymphocyte
Lymphocyte		TRAC	Human	Epidermis	Epidermis	Normal	Normal cell	Lymphocyte
Macrophage		CSF1R	Human	Epidermis	Epidermis	Normal	Normal cell	Macrophage
Macrophage		CD87	Human	Epidermis	Epidermis	Normal	Normal cell	Macrophage
Macrophage		CD83	Human	Epidermis	Epidermis	Normal	Normal cell	Macrophage
Macrophage		PLAUR	Human	Epidermis	Epidermis	Normal	Normal cell	Macrophage
Melanocyte		KIT	Human	Epidermis	Epidermis	Normal	Normal cell	Melanocyte
Melanocyte		TYR	Human	Epidermis	Epidermis	Normal	Normal cell	Melanocyte
Melanocyte		DCT	Human	Epidermis	Epidermis	Normal	Normal cell	Melanocyte
Natural killer cell		KIR2DL4	Human	Epidermis	Epidermis	Normal	Normal cell	Natural killer cell
Natural killer cell		KLRC1	Human	Epidermis	Epidermis	Normal	Normal cell	Natural killer cell
T cell		CD3D	Human	Epidermis	Epidermis	Normal	Normal cell	T cell
T cell		CD5	Human	Epidermis	Epidermis	Normal	Normal cell	T cell
T cell		CD3G	Human	Epidermis	Epidermis	Normal	Normal cell	T cell
T cell	CD4+	CD4	Human	Epidermis	Epidermis	Normal	Normal cell	T cell
Keratinocyte		KRT5	Human	Epidermis	Epidermis	Normal	Normal cell	Keratinocyte
Keratinocyte		KRT1	Human	Epidermis	Epidermis	Normal	Normal cell	Keratinocyte
Keratinocyte		KRT2	Human	Epidermis	Epidermis	Normal	Normal cell	Keratinocyte
dendritic cell	Langerin-positive	CD207	Human	Epidermis	Epidermis	Normal	Normal cell	Langerin-positive dendritic cell
dendritic cell		CD1A	Human	Epidermis	Epidermis	Normal	Normal cell	Langerin-positive dendritic cell
Lymphocyte		CD3	Human	Epidermis	Epidermis	Normal	Normal cell	Lymphocyte
Lymphocyte		TRAC	Human	Epidermis	Epidermis	Normal	Normal cell	Lymphocyte
Macrophage		CSF1R	Human	Epidermis	Epidermis	Normal	Normal cell	Macrophage
Macrophage		CD87	Human	Epidermis	Epidermis	Normal	Normal cell	Macrophage
Macrophage		CD83	Human	Epidermis	Epidermis	Normal	Normal cell	Macrophage
Macrophage		PLAUR	Human	Epidermis	Epidermis	Normal	Normal cell	Macrophage
Melanocyte		KIT	Human	Epidermis	Epidermis	Normal	Normal cell	Melanocyte
Melanocyte		TYR	Human	Epidermis	Epidermis	Normal	Normal cell	Melanocyte
Melanocyte		DCT	Human	Epidermis	Epidermis	Normal	Normal cell	Melanocyte
Natural killer cell		KIR2DL4	Human	Epidermis	Epidermis	Normal	Normal cell	Natural killer cell
Natural killer cell		KLRC1	Human	Epidermis	Epidermis	Normal	Normal cell	Natural killer cell
T cell	CD4+	CD4	Human	Epidermis	Epidermis	Normal	Normal cell	T cell
T cell		CD3D	Human	Epidermis	Epidermis	Normal	Normal cell	T cell
T cell		CD5	Human	Epidermis	Epidermis	Normal	Normal cell	T cell
T cell		CD3G	Human	Epidermis	Epidermis	Normal	Normal cell	T cell
Basal cell		CD151	Human	Epithelium	Airway epithelium	Normal	Normal cell	Basal cell
Basal cell		KRT5	Human	Epithelium	Airway epithelium	Normal	Normal cell	Basal cell
Basal cell		KRT19	Human	Epithelium	Airway epithelium	Normal	Normal cell	Basal cell
Basal cell		KRT15	Human	Epithelium	Airway epithelium	Normal	Normal cell	Basal cell
Basal cell		p63	Human	Epithelium	Airway epithelium	Normal	Normal cell	Basal cell
Basal cell		cytokeratin 5	Human	Epithelium	Airway epithelium	Normal	Normal cell	Basal cell
Basal cell		LGALS1	Human	Epithelium	Airway epithelium	Normal	Normal cell	Basal cell
Basal cell		ITGA6	Human	Epithelium	Airway epithelium	Normal	Normal cell	Basal cell
Basal cell		S100A2	Human	Epithelium	Airway epithelium	Normal	Normal cell	Basal cell
Basal cell		PDPN	Human	Epithelium	Airway epithelium	Normal	Normal cell	Basal cell
Basal cell		NGFR	Human	Epithelium	Airway epithelium	Normal	Normal cell	Basal cell
Basal cell		ITGB4	Human	Epithelium	Airway epithelium	Normal	Normal cell	Basal cell
Basal cell		KRT14	Human	Epithelium	Airway epithelium	Normal	Normal cell	Basal cell
Basal cell		TP63	Human	Epithelium	Airway epithelium	Normal	Normal cell	Basal cell
Basal cell		NPPC	Human	Epithelium	Airway epithelium	Normal	Normal cell	Basal cell
Basal cell		LAMB3	Human	Epithelium	Airway epithelium	Normal	Normal cell	Basal cell
Basal cell		DST	Human	Epithelium	Airway epithelium	Normal	Normal cell	Basal cell
Basal cell		BCAM	Human	Epithelium	Airway epithelium	Normal	Normal cell	Basal cell
Basal cell		LAMA3	Human	Epithelium	Airway epithelium	Normal	Normal cell	Basal cell
Basal cell		DAPL1	Human	Epithelium	Airway epithelium	Normal	Normal cell	Basal cell
Basal cell		RPE65	Human	Epithelium	Airway epithelium	Normal	Normal cell	Basal cell
Basal cell		Cytokeratin-5	Human	Epithelium	Epithelium	Normal	Normal cell	Basal cell
Basal cell		CD151	Human	Epithelium	Epithelium	Normal	Normal cell	Basal cell
Basal cell		TAZ	Human	Epithelium	Epithelium	Normal	Normal cell	Basal cell
Basal cell		TAFAZZIN	Human	Epithelium	Epithelium	Normal	Normal cell	Basal cell
Brush cell	Tuft cell	DCLK1	Human	Epithelium	Airway epithelium	Normal	Normal cell	Brush cell (Tuft cell)
Brush cell	Tuft cell	POU2F3	Human	Epithelium	Airway epithelium	Normal	Normal cell	Brush cell (Tuft cell)
Brush cell	Tuft cell	GNAT3	Human	Epithelium	Airway epithelium	Normal	Normal cell	Brush cell (Tuft cell)
Brush cell	Tuft cell	TRPM5	Human	Epithelium	Airway epithelium	Normal	Normal cell	Brush cell (Tuft cell)
Ciliated cell	Cilia	FOXJ1	Human	Epithelium	Airway epithelium	Normal	Normal cell	Ciliated cell
Ciliated cell	Cilia	FAM183A	Human	Epithelium	Airway epithelium	Normal	Normal cell	Ciliated cell
Ciliated cell	Cilia	TUBB4B	Human	Epithelium	Airway epithelium	Normal	Normal cell	Ciliated cell
Ciliated cell	Cilia	TPPP3	Human	Epithelium	Airway epithelium	Normal	Normal cell	Ciliated cell
Ciliated cell	Cilia	DNAH5	Human	Epithelium	Airway epithelium	Normal	Normal cell	Ciliated cell
Ciliated cell	Cilia	DNAH12	Human	Epithelium	Airway epithelium	Normal	Normal cell	Ciliated cell
Ciliated cell	Cilia	PIFO	Human	Epithelium	Airway epithelium	Normal	Normal cell	Ciliated cell
Ciliated cell	Cilia	CCDC153	Human	Epithelium	Airway epithelium	Normal	Normal cell	Ciliated cell
Ciliated cell	Cilia	LZTFL1	Human	Epithelium	Airway epithelium	Normal	Normal cell	Ciliated cell
Club cell	Clara cell	SCGB1A1	Human	Epithelium	Airway epithelium	Normal	Normal cell	Club cell (Clara cell)
Club cell	Clara cell	SCGB3A1	Human	Epithelium	Airway epithelium	Normal	Normal cell	Club cell (Clara cell)
Club cell	Clara cell	BPIFB1	Human	Epithelium	Airway epithelium	Normal	Normal cell	Club cell (Clara cell)
Club cell	Clara cell	MUC5B	Human	Epithelium	Airway epithelium	Normal	Normal cell	Club cell (Clara cell)
Club cell		KRT19	Human	Epithelium	Airway epithelium	Normal	Normal cell	Club cell (Clara cell)
Club cell		SLPI	Human	Epithelium	Airway epithelium	Normal	Normal cell	Club cell (Clara cell)
Club cell		MSMB	Human	Epithelium	Airway epithelium	Normal	Normal cell	Club cell (Clara cell)
Club cell		TFF3	Human	Epithelium	Airway epithelium	Normal	Normal cell	Club cell (Clara cell)
Club cell		WFDC2	Human	Epithelium	Airway epithelium	Normal	Normal cell	Club cell (Clara cell)
Club cell		KRT15	Human	Epithelium	Airway epithelium	Normal	Normal cell	Club cell (Clara cell)
Club cell		CBR2	Human	Epithelium	Airway epithelium	Normal	Normal cell	Club cell (Clara cell)
Club cell		CYPD2	Human	Epithelium	Airway epithelium	Normal	Normal cell	Club cell (Clara cell)
Club cell		LYPD2	Human	Epithelium	Airway epithelium	Normal	Normal cell	Club cell (Clara cell)
Deuterosomal cell	Deuterosomal	FOXJ1	Human	Epithelium	Airway epithelium	Normal	Normal cell	Deuterosomal cell
Deuterosomal cell	Deuterosomal	DEUP1	Human	Epithelium	Airway epithelium	Normal	Normal cell	Deuterosomal cell
Epithelial cell		CD24	Human	Epithelium	Airway epithelium	Normal	Normal cell	Epithelial cell
Epithelial cell		CD13	Human	Epithelium	Airway epithelium	Normal	Normal cell	Epithelial cell
Epithelial cell		CD324	Human	Epithelium	Airway epithelium	Normal	Normal cell	Epithelial cell
Epithelial cell		CD126	Human	Epithelium	Airway epithelium	Normal	Normal cell	Epithelial cell
Epithelial cell		CD130	Human	Epithelium	Airway epithelium	Normal	Normal cell	Epithelial cell
Epithelial cell		CD103	Human	Epithelium	Airway epithelium	Normal	Normal cell	Epithelial cell
Epithelial cell		CD141	Human	Epithelium	Airway epithelium	Normal	Normal cell	Epithelial cell
Epithelial cell		CD106	Human	Epithelium	Airway epithelium	Normal	Normal cell	Epithelial cell
Epithelial cell		CD1d	Human	Epithelium	Airway epithelium	Normal	Normal cell	Epithelial cell
Epithelial cell		iNOS	Human	Epithelium	Airway epithelium	Normal	Normal cell	Epithelial cell
Epithelial cell		ANPEP	Human	Epithelium	Airway epithelium	Normal	Normal cell	Epithelial cell
Epithelial cell		CDH1	Human	Epithelium	Airway epithelium	Normal	Normal cell	Epithelial cell
Epithelial cell		IL6R	Human	Epithelium	Airway epithelium	Normal	Normal cell	Epithelial cell
Epithelial cell		IL6ST	Human	Epithelium	Airway epithelium	Normal	Normal cell	Epithelial cell
Epithelial cell		ITGAE	Human	Epithelium	Airway epithelium	Normal	Normal cell	Epithelial cell
Epithelial cell		THBD	Human	Epithelium	Airway epithelium	Normal	Normal cell	Epithelial cell
Epithelial cell		VCAM1	Human	Epithelium	Airway epithelium	Normal	Normal cell	Epithelial cell
Epithelial cell		EpCAM	Human	Epithelium	Epithelium	Normal	Normal cell	Epithelial cell
Epithelial cell		ESA	Human	Epithelium	Mammary epithelium	Normal	Normal cell	Epithelial cell
Epithelial cell		MUC	Human	Epithelium	Mammary epithelium	Normal	Normal cell	Epithelial cell
Epithelial cell		Cytokeratin-8	Human	Epithelium	Mammary epithelium	Normal	Normal cell	Epithelial cell
Epithelial cell		CD227	Human	Epithelium	Mammary epithelium	Normal	Normal cell	Epithelial cell
Epithelial cell		K19	Human	Epithelium	Mammary epithelium	Normal	Normal cell	Epithelial cell
Epithelial cell		FLOT2	Human	Epithelium	Mammary epithelium	Normal	Normal cell	Epithelial cell
Epithelial cell		MUC1	Human	Epithelium	Mammary epithelium	Normal	Normal cell	Epithelial cell
Epithelial cell		KRT19	Human	Epithelium	Mammary epithelium	Normal	Normal cell	Epithelial cell
Goblet cell		MSMB	Human	Epithelium	Airway epithelium	Normal	Normal cell	Goblet cell
Goblet cell	Mucosal protection and repair	TFF3	Human	Epithelium	Airway epithelium	Normal	Normal cell	Goblet cell
Goblet cell		WFDC2	Human	Epithelium	Airway epithelium	Normal	Normal cell	Goblet cell
Goblet cell		SCGB3A1	Human	Epithelium	Airway epithelium	Normal	Normal cell	Goblet cell
Goblet cell	Mucus production	MUC5AC	Human	Epithelium	Airway epithelium	Normal	Normal cell	Goblet cell
Goblet cell		SLPI	Human	Epithelium	Airway epithelium	Normal	Normal cell	Goblet cell
Goblet cell		BPIFB1	Human	Epithelium	Airway epithelium	Normal	Normal cell	Goblet cell
Goblet cell	Mucus production	MUC5B	Human	Epithelium	Airway epithelium	Normal	Normal cell	Goblet cell
Goblet cell	Differentiation and function	SPDEF	Human	Epithelium	Airway epithelium	Normal	Normal cell	Goblet cell
Goblet cell		GP2	Human	Epithelium	Airway epithelium	Normal	Normal cell	Goblet cell
Hillock cell		KRT13	Human	Epithelium	Airway epithelium	Normal	Normal cell	Hillock cell
Hillock cell		KRT4	Human	Epithelium	Airway epithelium	Normal	Normal cell	Hillock cell
Ionocyte	ion transport	CFTR	Human	Epithelium	Airway epithelium	Normal	Normal cell	Ionocyte
Ionocyte	differentiation	ASCL3	Human	Epithelium	Airway epithelium	Normal	Normal cell	Ionocyte
Ionocyte	ion transport	FOXI1	Human	Epithelium	Airway epithelium	Normal	Normal cell	Ionocyte
Keratinocyte		CD34	Human	Epithelium	Epithelium	Normal	Normal cell	Keratinocyte
Lonocyte		CFTR	Human	Epithelium	Airway epithelium	Normal	Normal cell	Lonocyte
Lonocyte		ASCL3	Human	Epithelium	Airway epithelium	Normal	Normal cell	Lonocyte
Lonocyte		RARRES2	Human	Epithelium	Airway epithelium	Normal	Normal cell	Lonocyte
Lonocyte		FOXI1	Human	Epithelium	Airway epithelium	Normal	Normal cell	Lonocyte
Mucous cell		CEACM6	Human	Epithelium	Airway epithelium	Normal	Normal cell	Mucous cell
Mucous cell		Tff2	Human	Epithelium	Airway epithelium	Normal	Normal cell	Mucous cell
Mucous cell		Muc5B	Human	Epithelium	Airway epithelium	Normal	Normal cell	Mucous cell
cell	ciliated	FOXJ1	Human	Epithelium	Airway epithelium	Normal	Normal cell	Mucous-ciliated cell
cell	Mucous	MUC5AC	Human	Epithelium	Airway epithelium	Normal	Normal cell	Mucous-ciliated cell
Neuroendocrine cell	Neuroendocrine	ASCL1	Human	Epithelium	Airway epithelium	Normal	Normal cell	Neuroendocrine cell
Neuroendocrine cell	Neuroendocrine	CHG1	Human	Epithelium	Airway epithelium	Normal	Normal cell	Neuroendocrine cell
Pericyte		ACTA2	Human	Epithelium	Airway epithelium	Normal	Normal cell	Pericyte
Pericyte		MYL9	Human	Epithelium	Airway epithelium	Normal	Normal cell	Pericyte
Neuroendocrine cell	Pulmonary	INSM1	Human	Epithelium	Airway epithelium	Normal	Normal cell	Pulmonary neuroendocrine cell
Neuroendocrine cell	Pulmonary	ASCL1	Human	Epithelium	Airway epithelium	Normal	Normal cell	Pulmonary neuroendocrine cell
Neuroendocrine cell	Pulmonary	CGRP	Human	Epithelium	Airway epithelium	Normal	Normal cell	Pulmonary neuroendocrine cell
Neuroendocrine cell	Pulmonary	CHGA	Human	Epithelium	Airway epithelium	Normal	Normal cell	Pulmonary neuroendocrine cell
Neuroendocrine cell	Pulmonary	CALCA	Human	Epithelium	Airway epithelium	Normal	Normal cell	Pulmonary neuroendocrine cell
Secretory cell		KRT4	Human	Epithelium	Airway epithelium	Normal	Normal cell	Secretory cell
Secretory cell		PIGR	Human	Epithelium	Airway epithelium	Normal	Normal cell	Secretory cell
Secretory cell		MUC5B	Human	Epithelium	Airway epithelium	Normal	Normal cell	Secretory cell
Secretory cell		BPIFB1	Human	Epithelium	Airway epithelium	Normal	Normal cell	Secretory cell
Secretory cell		MUC5AC	Human	Epithelium	Airway epithelium	Normal	Normal cell	Secretory cell
Secretory cell		WFDC2	Human	Epithelium	Airway epithelium	Normal	Normal cell	Secretory cell
Secretory cell		SERPINB3	Human	Epithelium	Airway epithelium	Normal	Normal cell	Secretory cell
Secretory cell		MECOM	Human	Epithelium	Airway epithelium	Normal	Normal cell	Secretory cell
Secretory cell		SCGB1A1	Human	Epithelium	Airway epithelium	Normal	Normal cell	Secretory cell
Secretory cell		SLC16A9	Human	Epithelium	Airway epithelium	Normal	Normal cell	Secretory cell
Secretory cell		SERPINB4	Human	Epithelium	Airway epithelium	Normal	Normal cell	Secretory cell
Secretory cell		ALDH1A1	Human	Epithelium	Airway epithelium	Normal	Normal cell	Secretory cell
Secretory cell		SLC6A14	Human	Epithelium	Airway epithelium	Normal	Normal cell	Secretory cell
Secretory cell		B4GALT5	Human	Epithelium	Airway epithelium	Normal	Normal cell	Secretory cell
Secretory cell		ADH7	Human	Epithelium	Airway epithelium	Normal	Normal cell	Secretory cell
Secretory cell		SLPI	Human	Epithelium	Airway epithelium	Normal	Normal cell	Secretory cell
Smooth muscle cell		ACTA2	Human	Epithelium	Airway epithelium	Normal	Normal cell	Smooth muscle cell
Smooth muscle cell		MYL9	Human	Epithelium	Airway epithelium	Normal	Normal cell	Smooth muscle cell
Suprabasal cell	Differentiation	NOTCH3	Human	Epithelium	Airway epithelium	Normal	Normal cell	Suprabasal cell
Suprabasal cell	Maintenance	TP63 low	Human	Epithelium	Airway epithelium	Normal	Normal cell	Suprabasal cell
Suprabasal cell	Structural	KRT19	Human	Epithelium	Airway epithelium	Normal	Normal cell	Suprabasal cell
Suprabasal cell	Structural	KRT5	Human	Epithelium	Airway epithelium	Normal	Normal cell	Suprabasal cell
Basal cell		KRT5	Human	Epithelium	Airway epithelium	Normal	Normal cell	Basal cell
Basal cell		KRT19	Human	Epithelium	Airway epithelium	Normal	Normal cell	Basal cell
Basal cell		KRT15	Human	Epithelium	Airway epithelium	Normal	Normal cell	Basal cell
Basal cell		LGALS1	Human	Epithelium	Airway epithelium	Normal	Normal cell	Basal cell
Basal cell		ITGA6	Human	Epithelium	Airway epithelium	Normal	Normal cell	Basal cell
Basal cell		S100A2	Human	Epithelium	Airway epithelium	Normal	Normal cell	Basal cell
Basal cell		PDPN	Human	Epithelium	Airway epithelium	Normal	Normal cell	Basal cell
Basal cell		NGFR	Human	Epithelium	Airway epithelium	Normal	Normal cell	Basal cell
Basal cell		ITGB4	Human	Epithelium	Airway epithelium	Normal	Normal cell	Basal cell
Basal cell		KRT14	Human	Epithelium	Airway epithelium	Normal	Normal cell	Basal cell
Basal cell		TP63	Human	Epithelium	Airway epithelium	Normal	Normal cell	Basal cell
Basal cell		NPPC	Human	Epithelium	Airway epithelium	Normal	Normal cell	Basal cell
Basal cell		LAMB3	Human	Epithelium	Airway epithelium	Normal	Normal cell	Basal cell
Basal cell		DST	Human	Epithelium	Airway epithelium	Normal	Normal cell	Basal cell
Basal cell		BCAM	Human	Epithelium	Airway epithelium	Normal	Normal cell	Basal cell
Basal cell		LAMA3	Human	Epithelium	Airway epithelium	Normal	Normal cell	Basal cell
Basal cell		DAPL1	Human	Epithelium	Airway epithelium	Normal	Normal cell	Basal cell
Brush cell	Tuft cell	DCLK1	Human	Epithelium	Airway epithelium	Normal	Normal cell	Brush cell (Tuft cell)
Brush cell	Tuft cell	POU2F3	Human	Epithelium	Airway epithelium	Normal	Normal cell	Brush cell (Tuft cell)
Brush cell	Tuft cell	GNAT3	Human	Epithelium	Airway epithelium	Normal	Normal cell	Brush cell (Tuft cell)
Brush cell	Tuft cell	TRPM5	Human	Epithelium	Airway epithelium	Normal	Normal cell	Brush cell (Tuft cell)
Ciliated cell	cilia	FOXJ1	Human	Epithelium	Airway epithelium	Normal	Normal cell	Ciliated cell
Ciliated cell	cilia	FAM183A	Human	Epithelium	Airway epithelium	Normal	Normal cell	Ciliated cell
Ciliated cell	cilia	LRRIQ1	Human	Epithelium	Airway epithelium	Normal	Normal cell	Ciliated cell
Ciliated cell	cilia	TUBB4B	Human	Epithelium	Airway epithelium	Normal	Normal cell	Ciliated cell
Ciliated cell	cilia	TPPP3	Human	Epithelium	Airway epithelium	Normal	Normal cell	Ciliated cell
Ciliated cell	cilia	DNAH5	Human	Epithelium	Airway epithelium	Normal	Normal cell	Ciliated cell
Ciliated cell	cilia	DNAH12	Human	Epithelium	Airway epithelium	Normal	Normal cell	Ciliated cell
Ciliated cell	cilia	SNTN	Human	Epithelium	Airway epithelium	Normal	Normal cell	Ciliated cell
Ciliated cell	cilia	PIFO	Human	Epithelium	Airway epithelium	Normal	Normal cell	Ciliated cell
Ciliated cell	cilia	CCDC153	Human	Epithelium	Airway epithelium	Normal	Normal cell	Ciliated cell
Ciliated cell	cilia	LZTFL1	Human	Epithelium	Airway epithelium	Normal	Normal cell	Ciliated cell
Club cell	Secretory	SCGB1A1	Human	Epithelium	Airway epithelium	Normal	Normal cell	Club cell (Clara cell)
Club cell	Secretory	SCGB3A1	Human	Epithelium	Airway epithelium	Normal	Normal cell	Club cell (Clara cell)
Club cell	Secretory	BPIFB1	Human	Epithelium	Airway epithelium	Normal	Normal cell	Club cell (Clara cell)
Club cell	Secretory	MUC5B	Human	Epithelium	Airway epithelium	Normal	Normal cell	Club cell (Clara cell)
Club cell	Secretory	WFDC2	Human	Epithelium	Airway epithelium	Normal	Normal cell	Club cell (Clara cell)
Club cell	Epithelial	KRT19	Human	Epithelium	Airway epithelium	Normal	Normal cell	Club cell (Clara cell)
Club cell	Epithelial	KRT15	Human	Epithelium	Airway epithelium	Normal	Normal cell	Club cell (Clara cell)
Deuterosomal cell		FOXN4	Human	Epithelium	Airway epithelium	Normal	Normal cell	Deuterosomal cell
Deuterosomal cell		CCDC67	Human	Epithelium	Airway epithelium	Normal	Normal cell	Deuterosomal cell
Deuterosomal cell		CDC20B	Human	Epithelium	Airway epithelium	Normal	Normal cell	Deuterosomal cell
Deuterosomal cell	deuterosomal	FOXJ1	Human	Epithelium	Airway epithelium	Normal	Normal cell	Deuterosomal cell
Deuterosomal cell	deuterosomal	DEUP1	Human	Epithelium	Airway epithelium	Normal	Normal cell	Deuterosomal cell
Goblet cell	Mucosal protection and repair	TFF3	Human	Epithelium	Airway epithelium	Normal	Normal cell	Goblet cell
Goblet cell	Mucus production	MUC5AC	Human	Epithelium	Airway epithelium	Normal	Normal cell	Goblet cell
Goblet cell	Mucus production	MUC5B	Human	Epithelium	Airway epithelium	Normal	Normal cell	Goblet cell
Goblet cell	Regulation of differentiation	SPDEF	Human	Epithelium	Airway epithelium	Normal	Normal cell	Goblet cell
Hillock cell		KRT13	Human	Epithelium	Airway epithelium	Normal	Normal cell	Hillock cell
Hillock cell		KRT4	Human	Epithelium	Airway epithelium	Normal	Normal cell	Hillock cell
Ionocyte		CFTR	Human	Epithelium	Airway epithelium	Normal	Normal cell	Ionocyte
Ionocyte		ASCL3	Human	Epithelium	Airway epithelium	Normal	Normal cell	Ionocyte
Ionocyte		FOXI1	Human	Epithelium	Airway epithelium	Normal	Normal cell	Ionocyte
Lonocyte		CFTR	Human	Epithelium	Airway epithelium	Normal	Normal cell	Lonocyte
Lonocyte		ASCL3	Human	Epithelium	Airway epithelium	Normal	Normal cell	Lonocyte
Lonocyte		RARRES2	Human	Epithelium	Airway epithelium	Normal	Normal cell	Lonocyte
Lonocyte		FOXI1	Human	Epithelium	Airway epithelium	Normal	Normal cell	Lonocyte
Mucous cell		CEACM6	Human	Epithelium	Airway epithelium	Normal	Normal cell	Mucous cell
Ciliated cell	Mucous	MUC5AC	Human	Epithelium	Airway epithelium	Normal	Normal cell	Mucous-ciliated cell
Ciliated cell		FOXJ1	Human	Epithelium	Airway epithelium	Normal	Normal cell	Mucous-ciliated cell
Neuroendocrine cell	Neuroendocrine	ASCL1	Human	Epithelium	Airway epithelium	Normal	Normal cell	Neuroendocrine cell
Neuroendocrine cell	Neuroendocrine	CHG1	Human	Epithelium	Airway epithelium	Normal	Normal cell	Neuroendocrine cell
Pericyte		ACTA2	Human	Epithelium	Airway epithelium	Normal	Normal cell	Pericyte
Pericyte		MYL9	Human	Epithelium	Airway epithelium	Normal	Normal cell	Pericyte
Pulmonary neuroendocrine cell	neuroendocrine	INSM1	Human	Epithelium	Airway epithelium	Normal	Normal cell	Pulmonary neuroendocrine cell
Pulmonary neuroendocrine cell	neuroendocrine	ASCL1	Human	Epithelium	Airway epithelium	Normal	Normal cell	Pulmonary neuroendocrine cell
Pulmonary neuroendocrine cell	neuroendocrine	CGRP	Human	Epithelium	Airway epithelium	Normal	Normal cell	Pulmonary neuroendocrine cell
Pulmonary neuroendocrine cell	neuroendocrine	CHGA	Human	Epithelium	Airway epithelium	Normal	Normal cell	Pulmonary neuroendocrine cell
Pulmonary neuroendocrine cell	neuroendocrine	CALCA	Human	Epithelium	Airway epithelium	Normal	Normal cell	Pulmonary neuroendocrine cell
Pulmonary neuroendocrine cell		HOXB5	Human	Epithelium	Airway epithelium	Normal	Normal cell	Pulmonary neuroendocrine cell
Secretory cell		KRT4	Human	Epithelium	Airway epithelium	Normal	Normal cell	Secretory cell
Secretory cell		PIGR	Human	Epithelium	Airway epithelium	Normal	Normal cell	Secretory cell
Secretory cell		MUC5B	Human	Epithelium	Airway epithelium	Normal	Normal cell	Secretory cell
Secretory cell		BPIFB1	Human	Epithelium	Airway epithelium	Normal	Normal cell	Secretory cell
Secretory cell		MUC5AC	Human	Epithelium	Airway epithelium	Normal	Normal cell	Secretory cell
Secretory cell		WFDC2	Human	Epithelium	Airway epithelium	Normal	Normal cell	Secretory cell
Secretory cell		SERPINB3	Human	Epithelium	Airway epithelium	Normal	Normal cell	Secretory cell
Secretory cell		SCGB1A1	Human	Epithelium	Airway epithelium	Normal	Normal cell	Secretory cell
Secretory cell		SERPINB4	Human	Epithelium	Airway epithelium	Normal	Normal cell	Secretory cell
Secretory cell		ADH7	Human	Epithelium	Airway epithelium	Normal	Normal cell	Secretory cell
Secretory cell		SLPI	Human	Epithelium	Airway epithelium	Normal	Normal cell	Secretory cell
Smooth muscle cell		ACTA2	Human	Epithelium	Airway epithelium	Normal	Normal cell	Smooth muscle cell
Smooth muscle cell		MYL9	Human	Epithelium	Airway epithelium	Normal	Normal cell	Smooth muscle cell
Suprabasal cell		NOTCH3	Human	Epithelium	Airway epithelium	Normal	Normal cell	Suprabasal cell
Suprabasal cell		KRT19	Human	Epithelium	Airway epithelium	Normal	Normal cell	Suprabasal cell
Suprabasal cell		KRT5	Human	Epithelium	Airway epithelium	Normal	Normal cell	Suprabasal cell
Suprabasal cell		TP63 low	Human	Epithelium	Airway epithelium	Normal	Normal cell	Suprabasal cell
Esophageal squamous cell		SOX2	Human	Esophageal	Esophageal	Esophageal Squamous Cell Carcinoma	Cancer cell	Esophageal squamous cell
B cell		CD79A	Human	Esophagus	Esophagus	Esophageal Squamous Cell Carcinoma	Cancer cell	B cell
B cell		IGKC	Human	Esophagus	Esophagus	Esophageal Squamous Cell Carcinoma	Cancer cell	B cell
B cell		IGHD	Human	Esophagus	Esophagus	Normal	Normal cell	B cell
B cell		CD27	Human	Esophagus	Esophagus	Normal	Normal cell	B cell
B cell		TNFRSF13B	Human	Esophagus	Esophagus	Normal	Normal cell	B cell
B cell		FCER2	Human	Esophagus	Esophagus	Normal	Normal cell	B cell
B cell		CD19	Human	Esophagus	Esophagus	Normal	Normal cell	B cell
B cell		TCL1A	Human	Esophagus	Esophagus	Normal	Normal cell	B cell
B cell		CD79A	Human	Esophagus	Esophagus	Normal	Normal cell	B cell
Basal cell		CD104	Human	Esophagus	Esophagus	Normal	Normal cell	Basal cell
Basal cell		SOC2	Human	Esophagus	Esophagus	Normal	Normal cell	Basal cell
Basal cell		CD73	Human	Esophagus	Esophagus	Normal	Normal cell	Basal cell
Basal cell		ITGB4	Human	Esophagus	Esophagus	Normal	Normal cell	Basal cell
Basal cell		SHOC2	Human	Esophagus	Esophagus	Normal	Normal cell	Basal cell
Basal cell		NT5E	Human	Esophagus	Esophagus	Normal	Normal cell	Basal cell
Basal epithelial cell		ITGA6	Human	Esophagus	Esophagus	Normal	Normal cell	Basal epithelial cell
Basal epithelial cell		SCPEP1	Human	Esophagus	Esophagus	Normal	Normal cell	Basal epithelial cell
Basal epithelial cell		KRT5	Human	Esophagus	Esophagus	Normal	Normal cell	Basal epithelial cell
Cancer cell		pan-cytokeratin	Human	Esophagus	Esophagus	Esophageal adenocarcinoma	Cancer cell	Cancer cell
Cancer cell		PD-L1 CD274	Human	Esophagus	Esophagus	esophageal cancer	Cancer cell	Cancer cell
Cancer cell		IL3RA	Human	Esophagus	Esophagus	Esophageal Squamous Cell Carcinoma	Cancer cell	Cancer cell
Cancer cell		VCAN	Human	Esophagus	Esophagus	Esophageal Squamous Cell Carcinoma	Cancer cell	Cancer cell
Cancer cell		KRT5	Human	Esophagus	Esophagus	Esophageal Squamous Cell Carcinoma	Cancer cell	Cancer cell
Cancer cell		SOX2	Human	Esophagus	Esophagus	Esophageal Squamous Cell Carcinoma	Cancer cell	Cancer cell
Cancer cell		EPCAM	Human	Esophagus	Esophagus	Esophageal Squamous Cell Carcinoma	Cancer cell	Cancer cell
Cancer cell		AREG	Human	Esophagus	Esophagus	Esophageal Squamous Cell Carcinoma	Cancer cell	Cancer cell
Cancer cell	stem	SOX9	Human	Esophagus	Esophagus	Esophageal Squamous Cell Carcinoma	Cancer cell	Cancer stem cell
Cancer cell	stem	CD44	Human	Esophagus	Esophagus	Esophageal Squamous Cell Carcinoma	Cancer cell	Cancer stem cell
Fibroblast	Cancer-associated	PDPN	Human	Esophagus	Esophagus	Esophageal Squamous Cell Carcinoma	Cancer cell	Cancer-associated fibroblast
T cell	CD4+	CD4	Human	Esophagus	Esophagus	Normal	Normal cell	CD4+ T cell
T cell	CD8+	CD8A	Human	Esophagus	Esophagus	Normal	Normal cell	CD8+ T cell
T cell		CD3E	Human	Esophagus	Esophagus	Normal	Normal cell	CD8+ T cell
T cell		CD4	Human	Esophagus	Esophagus	Normal	Normal cell	CD8+ T cell
Ciliated epithelial cell		ALDH1A1	Human	Esophagus	Esophagus	Normal	Normal cell	Ciliated epithelial cell
Ciliated epithelial cell		IFT46	Human	Esophagus	Esophagus	Normal	Normal cell	Ciliated epithelial cell
Ciliated epithelial cell		TTC30A	Human	Esophagus	Esophagus	Normal	Normal cell	Ciliated epithelial cell
Ciliated epithelial cell		CCDC157	Human	Esophagus	Esophagus	Normal	Normal cell	Ciliated epithelial cell
Ciliated epithelial cell		WDR38	Human	Esophagus	Esophagus	Normal	Normal cell	Ciliated epithelial cell
Ciliated epithelial cell		CCDC78	Human	Esophagus	Esophagus	Normal	Normal cell	Ciliated epithelial cell
Ciliated epithelial cell		PTRH1	Human	Esophagus	Esophagus	Normal	Normal cell	Ciliated epithelial cell
Ciliated epithelial cell		C1orf168	Human	Esophagus	Esophagus	Normal	Normal cell	Ciliated epithelial cell
Ciliated epithelial cell		SLC44A4	Human	Esophagus	Esophagus	Normal	Normal cell	Ciliated epithelial cell
Ciliated epithelial cell		GAS2L2	Human	Esophagus	Esophagus	Normal	Normal cell	Ciliated epithelial cell
Ciliated epithelial cell		RNLS	Human	Esophagus	Esophagus	Normal	Normal cell	Ciliated epithelial cell
Ciliated epithelial cell		CCDC39	Human	Esophagus	Esophagus	Normal	Normal cell	Ciliated epithelial cell
Ciliated epithelial cell		EFCAB10	Human	Esophagus	Esophagus	Normal	Normal cell	Ciliated epithelial cell
Ciliated epithelial cell		CCDC74B	Human	Esophagus	Esophagus	Normal	Normal cell	Ciliated epithelial cell
Ciliated epithelial cell		SLC12A7	Human	Esophagus	Esophagus	Normal	Normal cell	Ciliated epithelial cell
Ciliated epithelial cell		SVOPL	Human	Esophagus	Esophagus	Normal	Normal cell	Ciliated epithelial cell
Ciliated epithelial cell		FAM183A	Human	Esophagus	Esophagus	Normal	Normal cell	Ciliated epithelial cell
Ciliated epithelial cell		AGBL2	Human	Esophagus	Esophagus	Normal	Normal cell	Ciliated epithelial cell
Ciliated epithelial cell		CCDC13	Human	Esophagus	Esophagus	Normal	Normal cell	Ciliated epithelial cell
Ciliated epithelial cell		ZBED4	Human	Esophagus	Esophagus	Normal	Normal cell	Ciliated epithelial cell
Ciliated epithelial cell		DLEC1	Human	Esophagus	Esophagus	Normal	Normal cell	Ciliated epithelial cell
Ciliated epithelial cell		OXTR	Human	Esophagus	Esophagus	Normal	Normal cell	Ciliated epithelial cell
Ciliated epithelial cell		RASA3	Human	Esophagus	Esophagus	Normal	Normal cell	Ciliated epithelial cell
Ciliated epithelial cell		TMEM151B	Human	Esophagus	Esophagus	Normal	Normal cell	Ciliated epithelial cell
Ciliated epithelial cell		MAPK15	Human	Esophagus	Esophagus	Normal	Normal cell	Ciliated epithelial cell
Ciliated epithelial cell		ERICH2	Human	Esophagus	Esophagus	Normal	Normal cell	Ciliated epithelial cell
Ciliated epithelial cell		ARHGAP39	Human	Esophagus	Esophagus	Normal	Normal cell	Ciliated epithelial cell
Ciliated epithelial cell		BAIAP3	Human	Esophagus	Esophagus	Normal	Normal cell	Ciliated epithelial cell
Ciliated epithelial cell		EFHB	Human	Esophagus	Esophagus	Normal	Normal cell	Ciliated epithelial cell
Ciliated epithelial cell		SPATA17	Human	Esophagus	Esophagus	Normal	Normal cell	Ciliated epithelial cell
Ciliated epithelial cell		GOLGA2P5	Human	Esophagus	Esophagus	Normal	Normal cell	Ciliated epithelial cell
Ciliated epithelial cell		STX7	Human	Esophagus	Esophagus	Normal	Normal cell	Ciliated epithelial cell
Ciliated epithelial cell		IL20RA	Human	Esophagus	Esophagus	Normal	Normal cell	Ciliated epithelial cell
Ciliated epithelial cell		CCDC173	Human	Esophagus	Esophagus	Normal	Normal cell	Ciliated epithelial cell
Ciliated epithelial cell		KLHDC9	Human	Esophagus	Esophagus	Normal	Normal cell	Ciliated epithelial cell
Ciliated epithelial cell		CAPSL	Human	Esophagus	Esophagus	Normal	Normal cell	Ciliated epithelial cell
Ciliated epithelial cell		TRMT1	Human	Esophagus	Esophagus	Normal	Normal cell	Ciliated epithelial cell
Ciliated epithelial cell		EFHC2	Human	Esophagus	Esophagus	Normal	Normal cell	Ciliated epithelial cell
Ciliated epithelial cell		TEKT4	Human	Esophagus	Esophagus	Normal	Normal cell	Ciliated epithelial cell
Ciliated epithelial cell		ODF3B	Human	Esophagus	Esophagus	Normal	Normal cell	Ciliated epithelial cell
Ciliated epithelial cell		GYG2P1	Human	Esophagus	Esophagus	Normal	Normal cell	Ciliated epithelial cell
Ciliated epithelial cell		RBM38	Human	Esophagus	Esophagus	Normal	Normal cell	Ciliated epithelial cell
Ciliated epithelial cell		KIAA1456	Human	Esophagus	Esophagus	Normal	Normal cell	Ciliated epithelial cell
Ciliated epithelial cell		SLC13A3	Human	Esophagus	Esophagus	Normal	Normal cell	Ciliated epithelial cell
Ciliated epithelial cell		FAM179A	Human	Esophagus	Esophagus	Normal	Normal cell	Ciliated epithelial cell
Ciliated epithelial cell		RSPH4A	Human	Esophagus	Esophagus	Normal	Normal cell	Ciliated epithelial cell
Ciliated epithelial cell		NOVA1	Human	Esophagus	Esophagus	Normal	Normal cell	Ciliated epithelial cell
Ciliated epithelial cell		RAET1E	Human	Esophagus	Esophagus	Normal	Normal cell	Ciliated epithelial cell
Ciliated epithelial cell		FABP6	Human	Esophagus	Esophagus	Normal	Normal cell	Ciliated epithelial cell
Ciliated epithelial cell		CCDC170	Human	Esophagus	Esophagus	Normal	Normal cell	Ciliated epithelial cell
Ciliated epithelial cell		C3orf67	Human	Esophagus	Esophagus	Normal	Normal cell	Ciliated epithelial cell
Ciliated epithelial cell		TRIM37	Human	Esophagus	Esophagus	Normal	Normal cell	Ciliated epithelial cell
Ciliated epithelial cell		DNAH9	Human	Esophagus	Esophagus	Normal	Normal cell	Ciliated epithelial cell
Ciliated epithelial cell		C16orf46	Human	Esophagus	Esophagus	Normal	Normal cell	Ciliated epithelial cell
Ciliated epithelial cell		CFAP126	Human	Esophagus	Esophagus	Normal	Normal cell	Ciliated epithelial cell
Ciliated epithelial cell		NXF3	Human	Esophagus	Esophagus	Normal	Normal cell	Ciliated epithelial cell
Ciliated epithelial cell		EFHC1	Human	Esophagus	Esophagus	Normal	Normal cell	Ciliated epithelial cell
Ciliated epithelial cell		RSPH9	Human	Esophagus	Esophagus	Normal	Normal cell	Ciliated epithelial cell
Ciliated epithelial cell		TMEM45B	Human	Esophagus	Esophagus	Normal	Normal cell	Ciliated epithelial cell
Ciliated epithelial cell		C20orf85	Human	Esophagus	Esophagus	Normal	Normal cell	Ciliated epithelial cell
Ciliated epithelial cell		ARRDC1-AS1	Human	Esophagus	Esophagus	Normal	Normal cell	Ciliated epithelial cell
Ciliated epithelial cell		ATAT1	Human	Esophagus	Esophagus	Normal	Normal cell	Ciliated epithelial cell
Ciliated epithelial cell		PIH1D2	Human	Esophagus	Esophagus	Normal	Normal cell	Ciliated epithelial cell
Ciliated epithelial cell		NWD1	Human	Esophagus	Esophagus	Normal	Normal cell	Ciliated epithelial cell
Ciliated epithelial cell		CST6	Human	Esophagus	Esophagus	Normal	Normal cell	Ciliated epithelial cell
Ciliated epithelial cell		ATP2C2	Human	Esophagus	Esophagus	Normal	Normal cell	Ciliated epithelial cell
Ciliated epithelial cell		ANKRD66	Human	Esophagus	Esophagus	Normal	Normal cell	Ciliated epithelial cell
Ciliated epithelial cell		SPATA18	Human	Esophagus	Esophagus	Normal	Normal cell	Ciliated epithelial cell
Ciliated epithelial cell		SPATA4	Human	Esophagus	Esophagus	Normal	Normal cell	Ciliated epithelial cell
Ciliated epithelial cell		NBEA	Human	Esophagus	Esophagus	Normal	Normal cell	Ciliated epithelial cell
Ciliated epithelial cell		CDHR4	Human	Esophagus	Esophagus	Normal	Normal cell	Ciliated epithelial cell
Ciliated epithelial cell		CCDC81	Human	Esophagus	Esophagus	Normal	Normal cell	Ciliated epithelial cell
Ciliated epithelial cell		TIMM10B	Human	Esophagus	Esophagus	Normal	Normal cell	Ciliated epithelial cell
Ciliated epithelial cell		LRRC61	Human	Esophagus	Esophagus	Normal	Normal cell	Ciliated epithelial cell
Ciliated epithelial cell		C2CD2L	Human	Esophagus	Esophagus	Normal	Normal cell	Ciliated epithelial cell
Ciliated epithelial cell		RARB	Human	Esophagus	Esophagus	Normal	Normal cell	Ciliated epithelial cell
Ciliated epithelial cell		TSPAN15	Human	Esophagus	Esophagus	Normal	Normal cell	Ciliated epithelial cell
Ciliated epithelial cell		TTLL7	Human	Esophagus	Esophagus	Normal	Normal cell	Ciliated epithelial cell
Ciliated epithelial cell		TMEM190	Human	Esophagus	Esophagus	Normal	Normal cell	Ciliated epithelial cell
Ciliated epithelial cell		ZNF674	Human	Esophagus	Esophagus	Normal	Normal cell	Ciliated epithelial cell
Ciliated epithelial cell		KIF9	Human	Esophagus	Esophagus	Normal	Normal cell	Ciliated epithelial cell
Ciliated epithelial cell		FGF14	Human	Esophagus	Esophagus	Normal	Normal cell	Ciliated epithelial cell
Ciliated epithelial cell		LRIG1	Human	Esophagus	Esophagus	Normal	Normal cell	Ciliated epithelial cell
Ciliated epithelial cell		RPGRIP1L	Human	Esophagus	Esophagus	Normal	Normal cell	Ciliated epithelial cell
Ciliated epithelial cell		ZNF273	Human	Esophagus	Esophagus	Normal	Normal cell	Ciliated epithelial cell
Ciliated epithelial cell		KLF3-AS1	Human	Esophagus	Esophagus	Normal	Normal cell	Ciliated epithelial cell
Ciliated epithelial cell		SMPD2	Human	Esophagus	Esophagus	Normal	Normal cell	Ciliated epithelial cell
Ciliated epithelial cell		BASP1	Human	Esophagus	Esophagus	Normal	Normal cell	Ciliated epithelial cell
Ciliated epithelial cell		PECR	Human	Esophagus	Esophagus	Normal	Normal cell	Ciliated epithelial cell
Ciliated epithelial cell		CFAP69	Human	Esophagus	Esophagus	Normal	Normal cell	Ciliated epithelial cell
Ciliated epithelial cell		TTLL6	Human	Esophagus	Esophagus	Normal	Normal cell	Ciliated epithelial cell
Ciliated epithelial cell		SYNE1	Human	Esophagus	Esophagus	Normal	Normal cell	Ciliated epithelial cell
Ciliated epithelial cell		TCTEX1D1	Human	Esophagus	Esophagus	Normal	Normal cell	Ciliated epithelial cell
Ciliated epithelial cell		ROPN1L	Human	Esophagus	Esophagus	Normal	Normal cell	Ciliated epithelial cell
Ciliated epithelial cell		IQCD	Human	Esophagus	Esophagus	Normal	Normal cell	Ciliated epithelial cell
Ciliated epithelial cell		VWA3A	Human	Esophagus	Esophagus	Normal	Normal cell	Ciliated epithelial cell
Ciliated epithelial cell		ENDOG	Human	Esophagus	Esophagus	Normal	Normal cell	Ciliated epithelial cell
Ciliated epithelial cell		TTC23L	Human	Esophagus	Esophagus	Normal	Normal cell	Ciliated epithelial cell
Ciliated epithelial cell		MB	Human	Esophagus	Esophagus	Normal	Normal cell	Ciliated epithelial cell
Ciliated epithelial cell		FHAD1	Human	Esophagus	Esophagus	Normal	Normal cell	Ciliated epithelial cell
Ciliated epithelial cell		DPY19L2P2	Human	Esophagus	Esophagus	Normal	Normal cell	Ciliated epithelial cell
Ciliated epithelial cell		SPAG6	Human	Esophagus	Esophagus	Normal	Normal cell	Ciliated epithelial cell
Ciliated epithelial cell		CFAP43	Human	Esophagus	Esophagus	Normal	Normal cell	Ciliated epithelial cell
Ciliated epithelial cell		DMPK	Human	Esophagus	Esophagus	Normal	Normal cell	Ciliated epithelial cell
Ciliated epithelial cell		DNAH5	Human	Esophagus	Esophagus	Normal	Normal cell	Ciliated epithelial cell
Ciliated epithelial cell		STMND1	Human	Esophagus	Esophagus	Normal	Normal cell	Ciliated epithelial cell
Ciliated epithelial cell		MORN3	Human	Esophagus	Esophagus	Normal	Normal cell	Ciliated epithelial cell
Ciliated epithelial cell		C8orf34	Human	Esophagus	Esophagus	Normal	Normal cell	Ciliated epithelial cell
Ciliated epithelial cell		DTNA	Human	Esophagus	Esophagus	Normal	Normal cell	Ciliated epithelial cell
Ciliated epithelial cell		CXXC4	Human	Esophagus	Esophagus	Normal	Normal cell	Ciliated epithelial cell
Ciliated epithelial cell		GAS8	Human	Esophagus	Esophagus	Normal	Normal cell	Ciliated epithelial cell
Ciliated epithelial cell		IL5RA	Human	Esophagus	Esophagus	Normal	Normal cell	Ciliated epithelial cell
Ciliated epithelial cell		ABCB10	Human	Esophagus	Esophagus	Normal	Normal cell	Ciliated epithelial cell
Ciliated epithelial cell		ANKRD18A	Human	Esophagus	Esophagus	Normal	Normal cell	Ciliated epithelial cell
Ciliated epithelial cell		WNT16	Human	Esophagus	Esophagus	Normal	Normal cell	Ciliated epithelial cell
Ciliated epithelial cell		SNTN	Human	Esophagus	Esophagus	Normal	Normal cell	Ciliated epithelial cell
Ciliated epithelial cell		PZP	Human	Esophagus	Esophagus	Normal	Normal cell	Ciliated epithelial cell
Ciliated epithelial cell		CSPP1	Human	Esophagus	Esophagus	Normal	Normal cell	Ciliated epithelial cell
Ciliated epithelial cell		SPATS1	Human	Esophagus	Esophagus	Normal	Normal cell	Ciliated epithelial cell
Ciliated epithelial cell		PLCB2	Human	Esophagus	Esophagus	Normal	Normal cell	Ciliated epithelial cell
Ciliated epithelial cell		CFAP54	Human	Esophagus	Esophagus	Normal	Normal cell	Ciliated epithelial cell
Ciliated epithelial cell		SYTL3	Human	Esophagus	Esophagus	Normal	Normal cell	Ciliated epithelial cell
Ciliated epithelial cell		CCDC103	Human	Esophagus	Esophagus	Normal	Normal cell	Ciliated epithelial cell
Ciliated epithelial cell		SNX7	Human	Esophagus	Esophagus	Normal	Normal cell	Ciliated epithelial cell
Ciliated epithelial cell		SLC6A9	Human	Esophagus	Esophagus	Normal	Normal cell	Ciliated epithelial cell
Ciliated epithelial cell		SSBP4	Human	Esophagus	Esophagus	Normal	Normal cell	Ciliated epithelial cell
Ciliated epithelial cell		RIIAD1	Human	Esophagus	Esophagus	Normal	Normal cell	Ciliated epithelial cell
Ciliated epithelial cell		ZBBX	Human	Esophagus	Esophagus	Normal	Normal cell	Ciliated epithelial cell
Ciliated epithelial cell		C5orf49	Human	Esophagus	Esophagus	Normal	Normal cell	Ciliated epithelial cell
Ciliated epithelial cell		TTC21A	Human	Esophagus	Esophagus	Normal	Normal cell	Ciliated epithelial cell
Ciliated epithelial cell		SLC25A29	Human	Esophagus	Esophagus	Normal	Normal cell	Ciliated epithelial cell
Ciliated epithelial cell		IFT81	Human	Esophagus	Esophagus	Normal	Normal cell	Ciliated epithelial cell
Ciliated epithelial cell		INPP5B	Human	Esophagus	Esophagus	Normal	Normal cell	Ciliated epithelial cell
Ciliated epithelial cell		IQUB	Human	Esophagus	Esophagus	Normal	Normal cell	Ciliated epithelial cell
Ciliated epithelial cell		FRMPD2	Human	Esophagus	Esophagus	Normal	Normal cell	Ciliated epithelial cell
Ciliated epithelial cell		ZNF440	Human	Esophagus	Esophagus	Normal	Normal cell	Ciliated epithelial cell
Ciliated epithelial cell		ANKUB1	Human	Esophagus	Esophagus	Normal	Normal cell	Ciliated epithelial cell
Ciliated epithelial cell		TTC25	Human	Esophagus	Esophagus	Normal	Normal cell	Ciliated epithelial cell
Ciliated epithelial cell		NEK10	Human	Esophagus	Esophagus	Normal	Normal cell	Ciliated epithelial cell
Ciliated epithelial cell		KATNB1	Human	Esophagus	Esophagus	Normal	Normal cell	Ciliated epithelial cell
Ciliated epithelial cell		WDR90	Human	Esophagus	Esophagus	Normal	Normal cell	Ciliated epithelial cell
Ciliated epithelial cell		IFT80	Human	Esophagus	Esophagus	Normal	Normal cell	Ciliated epithelial cell
Ciliated epithelial cell		NPHP1	Human	Esophagus	Esophagus	Normal	Normal cell	Ciliated epithelial cell
Ciliated epithelial cell		SLC9A4	Human	Esophagus	Esophagus	Normal	Normal cell	Ciliated epithelial cell
Ciliated epithelial cell		SLC22A18	Human	Esophagus	Esophagus	Normal	Normal cell	Ciliated epithelial cell
Ciliated epithelial cell		DNAL1	Human	Esophagus	Esophagus	Normal	Normal cell	Ciliated epithelial cell
Ciliated epithelial cell		PPP1R42	Human	Esophagus	Esophagus	Normal	Normal cell	Ciliated epithelial cell
Ciliated epithelial cell		CDS1	Human	Esophagus	Esophagus	Normal	Normal cell	Ciliated epithelial cell
Ciliated epithelial cell		WDR5B	Human	Esophagus	Esophagus	Normal	Normal cell	Ciliated epithelial cell
Ciliated epithelial cell		POLQ	Human	Esophagus	Esophagus	Normal	Normal cell	Ciliated epithelial cell
Ciliated epithelial cell		GLIS3-AS1	Human	Esophagus	Esophagus	Normal	Normal cell	Ciliated epithelial cell
Ciliated epithelial cell		ENPP4	Human	Esophagus	Esophagus	Normal	Normal cell	Ciliated epithelial cell
Ciliated epithelial cell		RHPN1	Human	Esophagus	Esophagus	Normal	Normal cell	Ciliated epithelial cell
Ciliated epithelial cell		FAM81B	Human	Esophagus	Esophagus	Normal	Normal cell	Ciliated epithelial cell
Ciliated epithelial cell		ADAP1	Human	Esophagus	Esophagus	Normal	Normal cell	Ciliated epithelial cell
Ciliated epithelial cell		DPY19L2	Human	Esophagus	Esophagus	Normal	Normal cell	Ciliated epithelial cell
Ciliated epithelial cell		LRRIQ1	Human	Esophagus	Esophagus	Normal	Normal cell	Ciliated epithelial cell
Ciliated epithelial cell		MDH1B	Human	Esophagus	Esophagus	Normal	Normal cell	Ciliated epithelial cell
Ciliated epithelial cell		FBXO36	Human	Esophagus	Esophagus	Normal	Normal cell	Ciliated epithelial cell
Ciliated epithelial cell		ASIC1	Human	Esophagus	Esophagus	Normal	Normal cell	Ciliated epithelial cell
Ciliated epithelial cell		DYNC2H1	Human	Esophagus	Esophagus	Normal	Normal cell	Ciliated epithelial cell
Ciliated epithelial cell		RNASE4	Human	Esophagus	Esophagus	Normal	Normal cell	Ciliated epithelial cell
Ciliated epithelial cell		DCP1B	Human	Esophagus	Esophagus	Normal	Normal cell	Ciliated epithelial cell
Ciliated epithelial cell		CHST9	Human	Esophagus	Esophagus	Normal	Normal cell	Ciliated epithelial cell
Ciliated epithelial cell		DGCR6	Human	Esophagus	Esophagus	Normal	Normal cell	Ciliated epithelial cell
Ciliated epithelial cell		CHST11	Human	Esophagus	Esophagus	Normal	Normal cell	Ciliated epithelial cell
Ciliated epithelial cell		C12orf76	Human	Esophagus	Esophagus	Normal	Normal cell	Ciliated epithelial cell
Ciliated epithelial cell		BHLHB9	Human	Esophagus	Esophagus	Normal	Normal cell	Ciliated epithelial cell
Ciliated epithelial cell		KCNMB2	Human	Esophagus	Esophagus	Normal	Normal cell	Ciliated epithelial cell
Ciliated epithelial cell		CFAP221	Human	Esophagus	Esophagus	Normal	Normal cell	Ciliated epithelial cell
Ciliated epithelial cell		UBE3D	Human	Esophagus	Esophagus	Normal	Normal cell	Ciliated epithelial cell
Ciliated epithelial cell		CCDC88C	Human	Esophagus	Esophagus	Normal	Normal cell	Ciliated epithelial cell
Ciliated epithelial cell		MLLT1	Human	Esophagus	Esophagus	Normal	Normal cell	Ciliated epithelial cell
Ciliated epithelial cell		DYX1C1	Human	Esophagus	Esophagus	Normal	Normal cell	Ciliated epithelial cell
Ciliated epithelial cell		FBXO31	Human	Esophagus	Esophagus	Normal	Normal cell	Ciliated epithelial cell
Ciliated epithelial cell		TTLL9	Human	Esophagus	Esophagus	Normal	Normal cell	Ciliated epithelial cell
Ciliated epithelial cell		DNAH12	Human	Esophagus	Esophagus	Normal	Normal cell	Ciliated epithelial cell
Ciliated epithelial cell		WARS	Human	Esophagus	Esophagus	Normal	Normal cell	Ciliated epithelial cell
Ciliated epithelial cell		CAPS2	Human	Esophagus	Esophagus	Normal	Normal cell	Ciliated epithelial cell
Ciliated epithelial cell		KIAA1257	Human	Esophagus	Esophagus	Normal	Normal cell	Ciliated epithelial cell
Ciliated epithelial cell		C7orf57	Human	Esophagus	Esophagus	Normal	Normal cell	Ciliated epithelial cell
Ciliated epithelial cell		LRRC46	Human	Esophagus	Esophagus	Normal	Normal cell	Ciliated epithelial cell
Ciliated epithelial cell		CDHR3	Human	Esophagus	Esophagus	Normal	Normal cell	Ciliated epithelial cell
Ciliated epithelial cell		C10orf107	Human	Esophagus	Esophagus	Normal	Normal cell	Ciliated epithelial cell
Ciliated epithelial cell		DNAH10	Human	Esophagus	Esophagus	Normal	Normal cell	Ciliated epithelial cell
Ciliated epithelial cell		TTC16	Human	Esophagus	Esophagus	Normal	Normal cell	Ciliated epithelial cell
Ciliated epithelial cell		SHANK2	Human	Esophagus	Esophagus	Normal	Normal cell	Ciliated epithelial cell
Ciliated epithelial cell		USP2	Human	Esophagus	Esophagus	Normal	Normal cell	Ciliated epithelial cell
Ciliated epithelial cell		TP73	Human	Esophagus	Esophagus	Normal	Normal cell	Ciliated epithelial cell
Ciliated epithelial cell		MAR10	Human	Esophagus	Esophagus	Normal	Normal cell	Ciliated epithelial cell
Ciliated epithelial cell		SYT10	Human	Esophagus	Esophagus	Normal	Normal cell	Ciliated epithelial cell
Ciliated epithelial cell		KLHL32	Human	Esophagus	Esophagus	Normal	Normal cell	Ciliated epithelial cell
Ciliated epithelial cell		KIF19	Human	Esophagus	Esophagus	Normal	Normal cell	Ciliated epithelial cell
Ciliated epithelial cell		LGR4	Human	Esophagus	Esophagus	Normal	Normal cell	Ciliated epithelial cell
Ciliated epithelial cell		TMEM232	Human	Esophagus	Esophagus	Normal	Normal cell	Ciliated epithelial cell
Ciliated epithelial cell		MOB1B	Human	Esophagus	Esophagus	Normal	Normal cell	Ciliated epithelial cell
Ciliated epithelial cell		UBXN11	Human	Esophagus	Esophagus	Normal	Normal cell	Ciliated epithelial cell
Ciliated epithelial cell		ARL13B	Human	Esophagus	Esophagus	Normal	Normal cell	Ciliated epithelial cell
Ciliated epithelial cell		TNFRSF19	Human	Esophagus	Esophagus	Normal	Normal cell	Ciliated epithelial cell
Ciliated epithelial cell		PACRG	Human	Esophagus	Esophagus	Normal	Normal cell	Ciliated epithelial cell
Ciliated epithelial cell		FAM227A	Human	Esophagus	Esophagus	Normal	Normal cell	Ciliated epithelial cell
Ciliated epithelial cell		KIAA0754	Human	Esophagus	Esophagus	Normal	Normal cell	Ciliated epithelial cell
Ciliated epithelial cell		RIBC2	Human	Esophagus	Esophagus	Normal	Normal cell	Ciliated epithelial cell
Ciliated epithelial cell		CPEB1	Human	Esophagus	Esophagus	Normal	Normal cell	Ciliated epithelial cell
Ciliated epithelial cell		ADGRE5	Human	Esophagus	Esophagus	Normal	Normal cell	Ciliated epithelial cell
Ciliated epithelial cell		TBC1D31	Human	Esophagus	Esophagus	Normal	Normal cell	Ciliated epithelial cell
Ciliated epithelial cell		SNX29	Human	Esophagus	Esophagus	Normal	Normal cell	Ciliated epithelial cell
Ciliated epithelial cell		DZIP3	Human	Esophagus	Esophagus	Normal	Normal cell	Ciliated epithelial cell
Ciliated epithelial cell		KCNE1	Human	Esophagus	Esophagus	Normal	Normal cell	Ciliated epithelial cell
Ciliated epithelial cell		SPEF1	Human	Esophagus	Esophagus	Normal	Normal cell	Ciliated epithelial cell
Ciliated epithelial cell		DPCD	Human	Esophagus	Esophagus	Normal	Normal cell	Ciliated epithelial cell
Ciliated epithelial cell		PWARSN	Human	Esophagus	Esophagus	Normal	Normal cell	Ciliated epithelial cell
Ciliated epithelial cell		ITGAL	Human	Esophagus	Esophagus	Normal	Normal cell	Ciliated epithelial cell
Ciliated epithelial cell		TCTN1	Human	Esophagus	Esophagus	Normal	Normal cell	Ciliated epithelial cell
Ciliated epithelial cell		CCDC60	Human	Esophagus	Esophagus	Normal	Normal cell	Ciliated epithelial cell
Ciliated epithelial cell		MPDZ	Human	Esophagus	Esophagus	Normal	Normal cell	Ciliated epithelial cell
Ciliated epithelial cell		STOML3	Human	Esophagus	Esophagus	Normal	Normal cell	Ciliated epithelial cell
Ciliated epithelial cell		WDR54	Human	Esophagus	Esophagus	Normal	Normal cell	Ciliated epithelial cell
Ciliated epithelial cell		ASTN2	Human	Esophagus	Esophagus	Normal	Normal cell	Ciliated epithelial cell
Ciliated epithelial cell		CCDC114	Human	Esophagus	Esophagus	Normal	Normal cell	Ciliated epithelial cell
Ciliated epithelial cell		ARMC3	Human	Esophagus	Esophagus	Normal	Normal cell	Ciliated epithelial cell
Ciliated epithelial cell		CFAP52	Human	Esophagus	Esophagus	Normal	Normal cell	Ciliated epithelial cell
Ciliated epithelial cell		SYBU	Human	Esophagus	Esophagus	Normal	Normal cell	Ciliated epithelial cell
Ciliated epithelial cell		PHTF1	Human	Esophagus	Esophagus	Normal	Normal cell	Ciliated epithelial cell
Ciliated epithelial cell		BBS5	Human	Esophagus	Esophagus	Normal	Normal cell	Ciliated epithelial cell
Ciliated epithelial cell		AGBL5	Human	Esophagus	Esophagus	Normal	Normal cell	Ciliated epithelial cell
Ciliated epithelial cell		FAM174A	Human	Esophagus	Esophagus	Normal	Normal cell	Ciliated epithelial cell
Ciliated epithelial cell		PTPRT	Human	Esophagus	Esophagus	Normal	Normal cell	Ciliated epithelial cell
Ciliated epithelial cell		RITA1	Human	Esophagus	Esophagus	Normal	Normal cell	Ciliated epithelial cell
Ciliated epithelial cell		RSPH1	Human	Esophagus	Esophagus	Normal	Normal cell	Ciliated epithelial cell
Ciliated epithelial cell		LTBP1	Human	Esophagus	Esophagus	Normal	Normal cell	Ciliated epithelial cell
Ciliated epithelial cell		LMLN	Human	Esophagus	Esophagus	Normal	Normal cell	Ciliated epithelial cell
Ciliated epithelial cell		EP300-AS1	Human	Esophagus	Esophagus	Normal	Normal cell	Ciliated epithelial cell
Ciliated epithelial cell		DYDC2	Human	Esophagus	Esophagus	Normal	Normal cell	Ciliated epithelial cell
Ciliated epithelial cell		SPAG8	Human	Esophagus	Esophagus	Normal	Normal cell	Ciliated epithelial cell
Ciliated epithelial cell		C1orf194	Human	Esophagus	Esophagus	Normal	Normal cell	Ciliated epithelial cell
Ciliated epithelial cell		WDR63	Human	Esophagus	Esophagus	Normal	Normal cell	Ciliated epithelial cell
Ciliated epithelial cell		BTC	Human	Esophagus	Esophagus	Normal	Normal cell	Ciliated epithelial cell
Ciliated epithelial cell		DNAH6	Human	Esophagus	Esophagus	Normal	Normal cell	Ciliated epithelial cell
Ciliated epithelial cell		MAPRE3	Human	Esophagus	Esophagus	Normal	Normal cell	Ciliated epithelial cell
Ciliated epithelial cell		DNAAF1	Human	Esophagus	Esophagus	Normal	Normal cell	Ciliated epithelial cell
Ciliated epithelial cell		ANKMY1	Human	Esophagus	Esophagus	Normal	Normal cell	Ciliated epithelial cell
Ciliated epithelial cell		HHLA2	Human	Esophagus	Esophagus	Normal	Normal cell	Ciliated epithelial cell
Ciliated epithelial cell		MAT1A	Human	Esophagus	Esophagus	Normal	Normal cell	Ciliated epithelial cell
Ciliated epithelial cell		SNORA7B	Human	Esophagus	Esophagus	Normal	Normal cell	Ciliated epithelial cell
Ciliated epithelial cell		DPY19L1	Human	Esophagus	Esophagus	Normal	Normal cell	Ciliated epithelial cell
Ciliated epithelial cell		IPW	Human	Esophagus	Esophagus	Normal	Normal cell	Ciliated epithelial cell
Ciliated epithelial cell		EFCAB1	Human	Esophagus	Esophagus	Normal	Normal cell	Ciliated epithelial cell
Ciliated epithelial cell		LOC388780	Human	Esophagus	Esophagus	Normal	Normal cell	Ciliated epithelial cell
Ciliated epithelial cell		USP24	Human	Esophagus	Esophagus	Normal	Normal cell	Ciliated epithelial cell
Ciliated epithelial cell		CEP97	Human	Esophagus	Esophagus	Normal	Normal cell	Ciliated epithelial cell
Ciliated epithelial cell		C2orf70	Human	Esophagus	Esophagus	Normal	Normal cell	Ciliated epithelial cell
Ciliated epithelial cell		GCA	Human	Esophagus	Esophagus	Normal	Normal cell	Ciliated epithelial cell
Ciliated epithelial cell		BCAS3	Human	Esophagus	Esophagus	Normal	Normal cell	Ciliated epithelial cell
Ciliated epithelial cell		DTHD1	Human	Esophagus	Esophagus	Normal	Normal cell	Ciliated epithelial cell
Ciliated epithelial cell		SPA17	Human	Esophagus	Esophagus	Normal	Normal cell	Ciliated epithelial cell
Ciliated epithelial cell		MS4A8	Human	Esophagus	Esophagus	Normal	Normal cell	Ciliated epithelial cell
Ciliated epithelial cell		C4orf47	Human	Esophagus	Esophagus	Normal	Normal cell	Ciliated epithelial cell
Ciliated epithelial cell		CFAP44	Human	Esophagus	Esophagus	Normal	Normal cell	Ciliated epithelial cell
Ciliated epithelial cell		CCDC74A	Human	Esophagus	Esophagus	Normal	Normal cell	Ciliated epithelial cell
Ciliated epithelial cell		ALDH16A1	Human	Esophagus	Esophagus	Normal	Normal cell	Ciliated epithelial cell
Ciliated epithelial cell		SNX13	Human	Esophagus	Esophagus	Normal	Normal cell	Ciliated epithelial cell
Ciliated epithelial cell		CFP	Human	Esophagus	Esophagus	Normal	Normal cell	Ciliated epithelial cell
Ciliated epithelial cell		DNAH11	Human	Esophagus	Esophagus	Normal	Normal cell	Ciliated epithelial cell
Ciliated epithelial cell		TGM3	Human	Esophagus	Esophagus	Normal	Normal cell	Ciliated epithelial cell
Ciliated epithelial cell		ATP6V1C2	Human	Esophagus	Esophagus	Normal	Normal cell	Ciliated epithelial cell
Ciliated epithelial cell		CFAP53	Human	Esophagus	Esophagus	Normal	Normal cell	Ciliated epithelial cell
Ciliated epithelial cell		CSMD1	Human	Esophagus	Esophagus	Normal	Normal cell	Ciliated epithelial cell
Ciliated epithelial cell		ALDH3B1	Human	Esophagus	Esophagus	Normal	Normal cell	Ciliated epithelial cell
Ciliated epithelial cell		TEKT3	Human	Esophagus	Esophagus	Normal	Normal cell	Ciliated epithelial cell
Ciliated epithelial cell		NRP2	Human	Esophagus	Esophagus	Normal	Normal cell	Ciliated epithelial cell
Ciliated epithelial cell		ITGBL1	Human	Esophagus	Esophagus	Normal	Normal cell	Ciliated epithelial cell
Ciliated epithelial cell		PFN2	Human	Esophagus	Esophagus	Normal	Normal cell	Ciliated epithelial cell
Ciliated epithelial cell		AK9	Human	Esophagus	Esophagus	Normal	Normal cell	Ciliated epithelial cell
Ciliated epithelial cell		TSPAN19	Human	Esophagus	Esophagus	Normal	Normal cell	Ciliated epithelial cell
Ciliated epithelial cell		SPEF2	Human	Esophagus	Esophagus	Normal	Normal cell	Ciliated epithelial cell
Ciliated epithelial cell		UBXN10	Human	Esophagus	Esophagus	Normal	Normal cell	Ciliated epithelial cell
Ciliated epithelial cell		IFT57	Human	Esophagus	Esophagus	Normal	Normal cell	Ciliated epithelial cell
Ciliated epithelial cell		CROCC	Human	Esophagus	Esophagus	Normal	Normal cell	Ciliated epithelial cell
Ciliated epithelial cell		PSENEN	Human	Esophagus	Esophagus	Normal	Normal cell	Ciliated epithelial cell
Ciliated epithelial cell		MAP9	Human	Esophagus	Esophagus	Normal	Normal cell	Ciliated epithelial cell
Ciliated epithelial cell		GJA4	Human	Esophagus	Esophagus	Normal	Normal cell	Ciliated epithelial cell
Ciliated epithelial cell		TEKT2	Human	Esophagus	Esophagus	Normal	Normal cell	Ciliated epithelial cell
Ciliated epithelial cell		WDR19	Human	Esophagus	Esophagus	Normal	Normal cell	Ciliated epithelial cell
Ciliated epithelial cell		SLC7A2	Human	Esophagus	Esophagus	Normal	Normal cell	Ciliated epithelial cell
Ciliated epithelial cell		B9D1	Human	Esophagus	Esophagus	Normal	Normal cell	Ciliated epithelial cell
Ciliated epithelial cell		C20orf96	Human	Esophagus	Esophagus	Normal	Normal cell	Ciliated epithelial cell
Ciliated epithelial cell		ARHGEF11	Human	Esophagus	Esophagus	Normal	Normal cell	Ciliated epithelial cell
Ciliated epithelial cell		FGFR1OP	Human	Esophagus	Esophagus	Normal	Normal cell	Ciliated epithelial cell
Ciliated epithelial cell		SPAG1	Human	Esophagus	Esophagus	Normal	Normal cell	Ciliated epithelial cell
Ciliated epithelial cell		ALMS1	Human	Esophagus	Esophagus	Normal	Normal cell	Ciliated epithelial cell
Ciliated epithelial cell		DCDC2	Human	Esophagus	Esophagus	Normal	Normal cell	Ciliated epithelial cell
Ciliated epithelial cell		NELL2	Human	Esophagus	Esophagus	Normal	Normal cell	Ciliated epithelial cell
Ciliated epithelial cell		CD164L2	Human	Esophagus	Esophagus	Normal	Normal cell	Ciliated epithelial cell
Ciliated epithelial cell		OTUD1	Human	Esophagus	Esophagus	Normal	Normal cell	Ciliated epithelial cell
Ciliated epithelial cell		KCNRG	Human	Esophagus	Esophagus	Normal	Normal cell	Ciliated epithelial cell
Ciliated epithelial cell		SLC27A2	Human	Esophagus	Esophagus	Normal	Normal cell	Ciliated epithelial cell
Ciliated epithelial cell		CTGF	Human	Esophagus	Esophagus	Normal	Normal cell	Ciliated epithelial cell
Ciliated epithelial cell		ZMYND10	Human	Esophagus	Esophagus	Normal	Normal cell	Ciliated epithelial cell
Ciliated epithelial cell		C2orf81	Human	Esophagus	Esophagus	Normal	Normal cell	Ciliated epithelial cell
Ciliated epithelial cell		ERBB4	Human	Esophagus	Esophagus	Normal	Normal cell	Ciliated epithelial cell
Ciliated epithelial cell		SDF2L1	Human	Esophagus	Esophagus	Normal	Normal cell	Ciliated epithelial cell
Ciliated epithelial cell		AK8	Human	Esophagus	Esophagus	Normal	Normal cell	Ciliated epithelial cell
Ciliated epithelial cell		PRICKLE2	Human	Esophagus	Esophagus	Normal	Normal cell	Ciliated epithelial cell
Ciliated epithelial cell		APBB2	Human	Esophagus	Esophagus	Normal	Normal cell	Ciliated epithelial cell
Ciliated epithelial cell		TMC5	Human	Esophagus	Esophagus	Normal	Normal cell	Ciliated epithelial cell
Ciliated epithelial cell		KCNB1	Human	Esophagus	Esophagus	Normal	Normal cell	Ciliated epithelial cell
Ciliated epithelial cell		GLB1L	Human	Esophagus	Esophagus	Normal	Normal cell	Ciliated epithelial cell
Ciliated epithelial cell		PNO1	Human	Esophagus	Esophagus	Normal	Normal cell	Ciliated epithelial cell
Ciliated epithelial cell		USP51	Human	Esophagus	Esophagus	Normal	Normal cell	Ciliated epithelial cell
Ciliated epithelial cell		MRLN	Human	Esophagus	Esophagus	Normal	Normal cell	Ciliated epithelial cell
Ciliated epithelial cell		KIF6	Human	Esophagus	Esophagus	Normal	Normal cell	Ciliated epithelial cell
Ciliated epithelial cell		PPP1R36	Human	Esophagus	Esophagus	Normal	Normal cell	Ciliated epithelial cell
Ciliated epithelial cell		CFAP57	Human	Esophagus	Esophagus	Normal	Normal cell	Ciliated epithelial cell
Ciliated epithelial cell		DCDC1	Human	Esophagus	Esophagus	Normal	Normal cell	Ciliated epithelial cell
Ciliated epithelial cell		NEK5	Human	Esophagus	Esophagus	Normal	Normal cell	Ciliated epithelial cell
Ciliated epithelial cell		PRR29	Human	Esophagus	Esophagus	Normal	Normal cell	Ciliated epithelial cell
Ciliated epithelial cell		MAATS1	Human	Esophagus	Esophagus	Normal	Normal cell	Ciliated epithelial cell
Ciliated epithelial cell		CFAP47	Human	Esophagus	Esophagus	Normal	Normal cell	Ciliated epithelial cell
Ciliated epithelial cell		SPAG17	Human	Esophagus	Esophagus	Normal	Normal cell	Ciliated epithelial cell
Ciliated epithelial cell		KIAA2012	Human	Esophagus	Esophagus	Normal	Normal cell	Ciliated epithelial cell
Ciliated epithelial cell		MLF1	Human	Esophagus	Esophagus	Normal	Normal cell	Ciliated epithelial cell
Ciliated epithelial cell		SLC22A16	Human	Esophagus	Esophagus	Normal	Normal cell	Ciliated epithelial cell
Ciliated epithelial cell		GPC5-AS1	Human	Esophagus	Esophagus	Normal	Normal cell	Ciliated epithelial cell
Ciliated epithelial cell		DRC1	Human	Esophagus	Esophagus	Normal	Normal cell	Ciliated epithelial cell
Ciliated epithelial cell		ST6GALNAC2	Human	Esophagus	Esophagus	Normal	Normal cell	Ciliated epithelial cell
Ciliated epithelial cell		C5orf42	Human	Esophagus	Esophagus	Normal	Normal cell	Ciliated epithelial cell
Ciliated epithelial cell		IQCA1	Human	Esophagus	Esophagus	Normal	Normal cell	Ciliated epithelial cell
Ciliated epithelial cell		AARS2	Human	Esophagus	Esophagus	Normal	Normal cell	Ciliated epithelial cell
Ciliated epithelial cell		LDLRAD1	Human	Esophagus	Esophagus	Normal	Normal cell	Ciliated epithelial cell
Ciliated epithelial cell		RUVBL1	Human	Esophagus	Esophagus	Normal	Normal cell	Ciliated epithelial cell
Ciliated epithelial cell		MIPEPP3	Human	Esophagus	Esophagus	Normal	Normal cell	Ciliated epithelial cell
Ciliated epithelial cell		SAXO2	Human	Esophagus	Esophagus	Normal	Normal cell	Ciliated epithelial cell
Ciliated epithelial cell		RGS22	Human	Esophagus	Esophagus	Normal	Normal cell	Ciliated epithelial cell
Ciliated epithelial cell		LINC01571	Human	Esophagus	Esophagus	Normal	Normal cell	Ciliated epithelial cell
Ciliated epithelial cell		LRRC23	Human	Esophagus	Esophagus	Normal	Normal cell	Ciliated epithelial cell
Ciliated epithelial cell		HYDIN	Human	Esophagus	Esophagus	Normal	Normal cell	Ciliated epithelial cell
Ciliated epithelial cell		APH1B	Human	Esophagus	Esophagus	Normal	Normal cell	Ciliated epithelial cell
Ciliated epithelial cell		C4orf22	Human	Esophagus	Esophagus	Normal	Normal cell	Ciliated epithelial cell
Ciliated epithelial cell		LRRC10B	Human	Esophagus	Esophagus	Normal	Normal cell	Ciliated epithelial cell
Ciliated epithelial cell		C6orf118	Human	Esophagus	Esophagus	Normal	Normal cell	Ciliated epithelial cell
Ciliated epithelial cell		TXNDC11	Human	Esophagus	Esophagus	Normal	Normal cell	Ciliated epithelial cell
Ciliated epithelial cell		ATXN2	Human	Esophagus	Esophagus	Normal	Normal cell	Ciliated epithelial cell
Ciliated epithelial cell		DNAH1	Human	Esophagus	Esophagus	Normal	Normal cell	Ciliated epithelial cell
Ciliated epithelial cell		WDR78	Human	Esophagus	Esophagus	Normal	Normal cell	Ciliated epithelial cell
Ciliated epithelial cell		ABCA13	Human	Esophagus	Esophagus	Normal	Normal cell	Ciliated epithelial cell
Ciliated epithelial cell		STK33	Human	Esophagus	Esophagus	Normal	Normal cell	Ciliated epithelial cell
Ciliated epithelial cell		NHLRC4	Human	Esophagus	Esophagus	Normal	Normal cell	Ciliated epithelial cell
Ciliated epithelial cell		TSNAXIP1	Human	Esophagus	Esophagus	Normal	Normal cell	Ciliated epithelial cell
Ciliated epithelial cell		TRPC1	Human	Esophagus	Esophagus	Normal	Normal cell	Ciliated epithelial cell
Ciliated epithelial cell		SMPD3	Human	Esophagus	Esophagus	Normal	Normal cell	Ciliated epithelial cell
Ciliated epithelial cell		DNAI2	Human	Esophagus	Esophagus	Normal	Normal cell	Ciliated epithelial cell
Ciliated epithelial cell		IFT88	Human	Esophagus	Esophagus	Normal	Normal cell	Ciliated epithelial cell
Ciliated epithelial cell		CCDC33	Human	Esophagus	Esophagus	Normal	Normal cell	Ciliated epithelial cell
Ciliated epithelial cell		C11orf70	Human	Esophagus	Esophagus	Normal	Normal cell	Ciliated epithelial cell
Ciliated epithelial cell		CASC1	Human	Esophagus	Esophagus	Normal	Normal cell	Ciliated epithelial cell
Ciliated epithelial cell		HRASLS2	Human	Esophagus	Esophagus	Normal	Normal cell	Ciliated epithelial cell
Ciliated epithelial cell		SCGB2A1	Human	Esophagus	Esophagus	Normal	Normal cell	Ciliated epithelial cell
Ciliated epithelial cell		ZNF322	Human	Esophagus	Esophagus	Normal	Normal cell	Ciliated epithelial cell
Ciliated epithelial cell		LKAAEAR1	Human	Esophagus	Esophagus	Normal	Normal cell	Ciliated epithelial cell
Ciliated epithelial cell		SSUH2	Human	Esophagus	Esophagus	Normal	Normal cell	Ciliated epithelial cell
Ciliated epithelial cell		KSR1	Human	Esophagus	Esophagus	Normal	Normal cell	Ciliated epithelial cell
Ciliated epithelial cell		ARHGEF38	Human	Esophagus	Esophagus	Normal	Normal cell	Ciliated epithelial cell
Ciliated epithelial cell		COL4A5	Human	Esophagus	Esophagus	Normal	Normal cell	Ciliated epithelial cell
Ciliated epithelial cell		PRICKLE2-AS3	Human	Esophagus	Esophagus	Normal	Normal cell	Ciliated epithelial cell
Ciliated epithelial cell		WFDC3	Human	Esophagus	Esophagus	Normal	Normal cell	Ciliated epithelial cell
Ciliated epithelial cell		C5AR1	Human	Esophagus	Esophagus	Normal	Normal cell	Ciliated epithelial cell
Ciliated epithelial cell		PTOV1-AS2	Human	Esophagus	Esophagus	Normal	Normal cell	Ciliated epithelial cell
Ciliated epithelial cell		ATP6V0A4	Human	Esophagus	Esophagus	Normal	Normal cell	Ciliated epithelial cell
Ciliated epithelial cell		KIF17	Human	Esophagus	Esophagus	Normal	Normal cell	Ciliated epithelial cell
Ciliated epithelial cell		CCDC24	Human	Esophagus	Esophagus	Normal	Normal cell	Ciliated epithelial cell
Ciliated epithelial cell		DHRS9	Human	Esophagus	Esophagus	Normal	Normal cell	Ciliated epithelial cell
Ciliated epithelial cell		FBXO15	Human	Esophagus	Esophagus	Normal	Normal cell	Ciliated epithelial cell
Ciliated epithelial cell		RABL2A	Human	Esophagus	Esophagus	Normal	Normal cell	Ciliated epithelial cell
Ciliated epithelial cell		TUBA4B	Human	Esophagus	Esophagus	Normal	Normal cell	Ciliated epithelial cell
Ciliated epithelial cell		STX2	Human	Esophagus	Esophagus	Normal	Normal cell	Ciliated epithelial cell
Ciliated epithelial cell		CLDN16	Human	Esophagus	Esophagus	Normal	Normal cell	Ciliated epithelial cell
Ciliated epithelial cell		C11orf16	Human	Esophagus	Esophagus	Normal	Normal cell	Ciliated epithelial cell
Ciliated epithelial cell		C9orf24	Human	Esophagus	Esophagus	Normal	Normal cell	Ciliated epithelial cell
Ciliated epithelial cell		CCDC148	Human	Esophagus	Esophagus	Normal	Normal cell	Ciliated epithelial cell
Ciliated epithelial cell		KIF3A	Human	Esophagus	Esophagus	Normal	Normal cell	Ciliated epithelial cell
Ciliated epithelial cell		RABL2B	Human	Esophagus	Esophagus	Normal	Normal cell	Ciliated epithelial cell
Ciliated epithelial cell		ZMYND12	Human	Esophagus	Esophagus	Normal	Normal cell	Ciliated epithelial cell
Ciliated epithelial cell		C9orf135	Human	Esophagus	Esophagus	Normal	Normal cell	Ciliated epithelial cell
Ciliated epithelial cell		C2orf40	Human	Esophagus	Esophagus	Normal	Normal cell	Ciliated epithelial cell
Ciliated epithelial cell		LRRC71	Human	Esophagus	Esophagus	Normal	Normal cell	Ciliated epithelial cell
Ciliated epithelial cell		C1orf87	Human	Esophagus	Esophagus	Normal	Normal cell	Ciliated epithelial cell
Ciliated epithelial cell		KNDC1	Human	Esophagus	Esophagus	Normal	Normal cell	Ciliated epithelial cell
Ciliated epithelial cell		SLC41A1	Human	Esophagus	Esophagus	Normal	Normal cell	Ciliated epithelial cell
Ciliated epithelial cell		DNAI1	Human	Esophagus	Esophagus	Normal	Normal cell	Ciliated epithelial cell
Ciliated epithelial cell		SGMS2	Human	Esophagus	Esophagus	Normal	Normal cell	Ciliated epithelial cell
Ciliated epithelial cell		ARHGAP18	Human	Esophagus	Esophagus	Normal	Normal cell	Ciliated epithelial cell
Ciliated epithelial cell		CEBPA	Human	Esophagus	Esophagus	Normal	Normal cell	Ciliated epithelial cell
Ciliated epithelial cell		TMEM67	Human	Esophagus	Esophagus	Normal	Normal cell	Ciliated epithelial cell
Ciliated epithelial cell		AP3M2	Human	Esophagus	Esophagus	Normal	Normal cell	Ciliated epithelial cell
Ciliated epithelial cell		BBS1	Human	Esophagus	Esophagus	Normal	Normal cell	Ciliated epithelial cell
Ciliated epithelial cell		CES4A	Human	Esophagus	Esophagus	Normal	Normal cell	Ciliated epithelial cell
Ciliated epithelial cell		DCDC5	Human	Esophagus	Esophagus	Normal	Normal cell	Ciliated epithelial cell
Ciliated epithelial cell		LRRC74B	Human	Esophagus	Esophagus	Normal	Normal cell	Ciliated epithelial cell
Ciliated epithelial cell		OSGEP	Human	Esophagus	Esophagus	Normal	Normal cell	Ciliated epithelial cell
Ciliated epithelial cell		SIAH3	Human	Esophagus	Esophagus	Normal	Normal cell	Ciliated epithelial cell
Ciliated epithelial cell		GALNS	Human	Esophagus	Esophagus	Normal	Normal cell	Ciliated epithelial cell
Ciliated epithelial cell		ANKRD54	Human	Esophagus	Esophagus	Normal	Normal cell	Ciliated epithelial cell
Ciliated epithelial cell		CES1	Human	Esophagus	Esophagus	Normal	Normal cell	Ciliated epithelial cell
Ciliated epithelial cell		MLPH	Human	Esophagus	Esophagus	Normal	Normal cell	Ciliated epithelial cell
Ciliated epithelial cell		DZIP1L	Human	Esophagus	Esophagus	Normal	Normal cell	Ciliated epithelial cell
Ciliated epithelial cell		APCDD1	Human	Esophagus	Esophagus	Normal	Normal cell	Ciliated epithelial cell
Ciliated epithelial cell		ENPP5	Human	Esophagus	Esophagus	Normal	Normal cell	Ciliated epithelial cell
Ciliated epithelial cell		TTC26	Human	Esophagus	Esophagus	Normal	Normal cell	Ciliated epithelial cell
Ciliated epithelial cell		PLEKHS1	Human	Esophagus	Esophagus	Normal	Normal cell	Ciliated epithelial cell
Ciliated epithelial cell		PLCG2	Human	Esophagus	Esophagus	Normal	Normal cell	Ciliated epithelial cell
Ciliated epithelial cell		WBSCR27	Human	Esophagus	Esophagus	Normal	Normal cell	Ciliated epithelial cell
Ciliated epithelial cell		CACNG6	Human	Esophagus	Esophagus	Normal	Normal cell	Ciliated epithelial cell
Ciliated epithelial cell		OR7E37P	Human	Esophagus	Esophagus	Normal	Normal cell	Ciliated epithelial cell
Ciliated epithelial cell		ADGB	Human	Esophagus	Esophagus	Normal	Normal cell	Ciliated epithelial cell
Ciliated epithelial cell		C11orf88	Human	Esophagus	Esophagus	Normal	Normal cell	Ciliated epithelial cell
Ciliated epithelial cell		LRWD1	Human	Esophagus	Esophagus	Normal	Normal cell	Ciliated epithelial cell
Ciliated epithelial cell		TMEM231	Human	Esophagus	Esophagus	Normal	Normal cell	Ciliated epithelial cell
Ciliated epithelial cell		MORN2	Human	Esophagus	Esophagus	Normal	Normal cell	Ciliated epithelial cell
Ciliated epithelial cell		ZBED5-AS1	Human	Esophagus	Esophagus	Normal	Normal cell	Ciliated epithelial cell
Ciliated epithelial cell		MDM1	Human	Esophagus	Esophagus	Normal	Normal cell	Ciliated epithelial cell
Ciliated epithelial cell		IKZF4	Human	Esophagus	Esophagus	Normal	Normal cell	Ciliated epithelial cell
Ciliated epithelial cell		LZTFL1	Human	Esophagus	Esophagus	Normal	Normal cell	Ciliated epithelial cell
Ciliated epithelial cell		RIBC1	Human	Esophagus	Esophagus	Normal	Normal cell	Ciliated epithelial cell
Ciliated epithelial cell		CP	Human	Esophagus	Esophagus	Normal	Normal cell	Ciliated epithelial cell
Ciliated epithelial cell		CCDC65	Human	Esophagus	Esophagus	Normal	Normal cell	Ciliated epithelial cell
Ciliated epithelial cell		CD38	Human	Esophagus	Esophagus	Normal	Normal cell	Ciliated epithelial cell
Ciliated epithelial cell		LRRC27	Human	Esophagus	Esophagus	Normal	Normal cell	Ciliated epithelial cell
Ciliated epithelial cell		ECT2L	Human	Esophagus	Esophagus	Normal	Normal cell	Ciliated epithelial cell
Ciliated epithelial cell		FAM92B	Human	Esophagus	Esophagus	Normal	Normal cell	Ciliated epithelial cell
Ciliated epithelial cell		FLJ32255	Human	Esophagus	Esophagus	Normal	Normal cell	Ciliated epithelial cell
Ciliated epithelial cell		QTRT1	Human	Esophagus	Esophagus	Normal	Normal cell	Ciliated epithelial cell
Ciliated epithelial cell		RRAD	Human	Esophagus	Esophagus	Normal	Normal cell	Ciliated epithelial cell
Ciliated epithelial cell		SPATA6L	Human	Esophagus	Esophagus	Normal	Normal cell	Ciliated epithelial cell
Ciliated epithelial cell		TMEM234	Human	Esophagus	Esophagus	Normal	Normal cell	Ciliated epithelial cell
Ciliated epithelial cell		AKAP14	Human	Esophagus	Esophagus	Normal	Normal cell	Ciliated epithelial cell
Ciliated epithelial cell		DNAH7	Human	Esophagus	Esophagus	Normal	Normal cell	Ciliated epithelial cell
Ciliated epithelial cell		GALC	Human	Esophagus	Esophagus	Normal	Normal cell	Ciliated epithelial cell
Ciliated epithelial cell		P4HTM	Human	Esophagus	Esophagus	Normal	Normal cell	Ciliated epithelial cell
Ciliated epithelial cell		TFF3	Human	Esophagus	Esophagus	Normal	Normal cell	Ciliated epithelial cell
Ciliated epithelial cell		DALRD3	Human	Esophagus	Esophagus	Normal	Normal cell	Ciliated epithelial cell
Ciliated epithelial cell		CEP162	Human	Esophagus	Esophagus	Normal	Normal cell	Ciliated epithelial cell
Ciliated epithelial cell		BPIFB1	Human	Esophagus	Esophagus	Normal	Normal cell	Ciliated epithelial cell
Ciliated epithelial cell		ZNF688	Human	Esophagus	Esophagus	Normal	Normal cell	Ciliated epithelial cell
Ciliated epithelial cell		CFAP46	Human	Esophagus	Esophagus	Normal	Normal cell	Ciliated epithelial cell
Ciliated epithelial cell		PRUNE2	Human	Esophagus	Esophagus	Normal	Normal cell	Ciliated epithelial cell
Ciliated epithelial cell		IQCH	Human	Esophagus	Esophagus	Normal	Normal cell	Ciliated epithelial cell
Ciliated epithelial cell		NPIPA1	Human	Esophagus	Esophagus	Normal	Normal cell	Ciliated epithelial cell
Ciliated epithelial cell		VWA3B	Human	Esophagus	Esophagus	Normal	Normal cell	Ciliated epithelial cell
Ciliated epithelial cell		SAMD15	Human	Esophagus	Esophagus	Normal	Normal cell	Ciliated epithelial cell
Ciliated epithelial cell		CCDC181	Human	Esophagus	Esophagus	Normal	Normal cell	Ciliated epithelial cell
Ciliated epithelial cell		ARMC2	Human	Esophagus	Esophagus	Normal	Normal cell	Ciliated epithelial cell
Ciliated epithelial cell		KIF27	Human	Esophagus	Esophagus	Normal	Normal cell	Ciliated epithelial cell
Ciliated epithelial cell		CFAP61	Human	Esophagus	Esophagus	Normal	Normal cell	Ciliated epithelial cell
Ciliated epithelial cell		FYB2	Human	Esophagus	Esophagus	Normal	Normal cell	Ciliated epithelial cell
Ciliated epithelial cell		CFAP210	Human	Esophagus	Esophagus	Normal	Normal cell	Ciliated epithelial cell
Ciliated epithelial cell		TRMT9B	Human	Esophagus	Esophagus	Normal	Normal cell	Ciliated epithelial cell
Ciliated epithelial cell		TOGARAM2	Human	Esophagus	Esophagus	Normal	Normal cell	Ciliated epithelial cell
Ciliated epithelial cell		CFAP20DC	Human	Esophagus	Esophagus	Normal	Normal cell	Ciliated epithelial cell
Ciliated epithelial cell		DYNLT5	Human	Esophagus	Esophagus	Normal	Normal cell	Ciliated epithelial cell
Ciliated epithelial cell		ODAD4	Human	Esophagus	Esophagus	Normal	Normal cell	Ciliated epithelial cell
Ciliated epithelial cell		DNAAF4	Human	Esophagus	Esophagus	Normal	Normal cell	Ciliated epithelial cell
Ciliated epithelial cell		WARS1	Human	Esophagus	Esophagus	Normal	Normal cell	Ciliated epithelial cell
Ciliated epithelial cell		CFAP92	Human	Esophagus	Esophagus	Normal	Normal cell	Ciliated epithelial cell
Ciliated epithelial cell		CABCOCO1	Human	Esophagus	Esophagus	Normal	Normal cell	Ciliated epithelial cell
Ciliated epithelial cell		MACF1	Human	Esophagus	Esophagus	Normal	Normal cell	Ciliated epithelial cell
Ciliated epithelial cell		ODAD1	Human	Esophagus	Esophagus	Normal	Normal cell	Ciliated epithelial cell
Ciliated epithelial cell		CFAP276	Human	Esophagus	Esophagus	Normal	Normal cell	Ciliated epithelial cell
Ciliated epithelial cell		DNAI3	Human	Esophagus	Esophagus	Normal	Normal cell	Ciliated epithelial cell
Ciliated epithelial cell		FAM166C	Human	Esophagus	Esophagus	Normal	Normal cell	Ciliated epithelial cell
Ciliated epithelial cell		CEP43	Human	Esophagus	Esophagus	Normal	Normal cell	Ciliated epithelial cell
Ciliated epithelial cell		CCN2	Human	Esophagus	Esophagus	Normal	Normal cell	Ciliated epithelial cell
Ciliated epithelial cell		CFAP91	Human	Esophagus	Esophagus	Normal	Normal cell	Ciliated epithelial cell
Ciliated epithelial cell		CPLANE1	Human	Esophagus	Esophagus	Normal	Normal cell	Ciliated epithelial cell
Ciliated epithelial cell		CFAP299	Human	Esophagus	Esophagus	Normal	Normal cell	Ciliated epithelial cell
Ciliated epithelial cell		DNAI4	Human	Esophagus	Esophagus	Normal	Normal cell	Ciliated epithelial cell
Ciliated epithelial cell		CFAP300	Human	Esophagus	Esophagus	Normal	Normal cell	Ciliated epithelial cell
Ciliated epithelial cell		DNAI7	Human	Esophagus	Esophagus	Normal	Normal cell	Ciliated epithelial cell
Ciliated epithelial cell		PLAAT2	Human	Esophagus	Esophagus	Normal	Normal cell	Ciliated epithelial cell
Ciliated epithelial cell		CFAP95	Human	Esophagus	Esophagus	Normal	Normal cell	Ciliated epithelial cell
Ciliated epithelial cell		ECRG4	Human	Esophagus	Esophagus	Normal	Normal cell	Ciliated epithelial cell
Ciliated epithelial cell		METTL27	Human	Esophagus	Esophagus	Normal	Normal cell	Ciliated epithelial cell
Ciliated epithelial cell		HOATZ	Human	Esophagus	Esophagus	Normal	Normal cell	Ciliated epithelial cell
Ciliated epithelial cell		CIBAR2	Human	Esophagus	Esophagus	Normal	Normal cell	Ciliated epithelial cell
Esophagus cell	Classical Barrett’s	KRT20	Human	Esophagus	Esophagus	Esophageal Adenocarcinoma	Cancer cell	Classical barrett’s esophagus cell
Esophagus cell	Classical Barrett’s	KRT7	Human	Esophagus	Esophagus	Esophageal Adenocarcinoma	Cancer cell	Classical barrett’s esophagus cell
Esophagus cell	Classical Barrett’s	AGR2	Human	Esophagus	Esophagus	Esophageal Adenocarcinoma	Cancer cell	Classical barrett’s esophagus cell
Esophagus cell	Classical Barrett’s	VIL1	Human	Esophagus	Esophagus	Esophageal Adenocarcinoma	Cancer cell	Classical barrett’s esophagus cell
Classical Barrett’s esophagus cell		KRT8	Human	Esophagus	Esophagus	Normal	Normal cell	Classical barrett’s esophagus cell
Conventional dendritic cell	cDC2	CLEC10A	Human	Esophagus	Esophagus	Normal	Normal cell	Conventional dendritic cell 2(cDC2)
Conventional dendritic cell	cDC2	CD1C	Human	Esophagus	Esophagus	Normal	Normal cell	Conventional dendritic cell 2(cDC2)
dendritic cell	Conventional	FCER1A	Human	Esophagus	Esophagus	Esophageal Cancer	Cancer cell	Conventional dendritic cell(cDC)
dendritic cell		HLA-DQA1	Human	Esophagus	Esophagus	Esophageal Cancer	Cancer cell	Conventional dendritic cell(cDC)
T cell	Cytotoxic	CD8	Human	Esophagus	Esophagus	Esophageal adenocarcinoma	Cancer cell	Cytotoxic T cell
T cell	Cytotoxic	CD8A	Human	Esophagus	Esophagus	Esophageal adenocarcinoma	Cancer cell	Cytotoxic T cell
T cell	Cytotoxic	GZMB	Human	Esophagus	Esophagus	Normal	Normal cell	Cytotoxic T cell
T cell	Cytotoxic	PRF1	Human	Esophagus	Esophagus	Normal	Normal cell	Cytotoxic T cell
T cell	Cytotoxic	GNLY	Human	Esophagus	Esophagus	Normal	Normal cell	Cytotoxic T cell
cell	Dividing	MKI67	Human	Esophagus	Esophagus	Normal	Normal cell	Dividing cell
Duodenal epithelial cell		PIGR	Human	Esophagus	Esophagus	Normal	Normal cell	Duodenal epithelial cell
T cell	Th2	HPGDS	Human	Esophagus	Esophagus	Normal	Normal cell	Effector Th2 cell
T cell	Th2-like	GATA3	Human	Esophagus	Esophagus	Normal	Normal cell	Effector Th2-like cell
Endothelial cell		RAMP2	Human	Esophagus	Esophagus	Esophageal Squamous Cell Carcinoma	Cancer cell	Endothelial cell
Endothelial cell		VWF	Human	Esophagus	Esophagus	Esophageal Squamous Cell Carcinoma	Cancer cell	Endothelial cell
Endothelial cell		CLEC14A	Human	Esophagus	Esophagus	Normal	Normal cell	Endothelial cell
Endothelial cell		PECAM1	Human	Esophagus	Esophagus	Normal	Normal cell	Endothelial cell
Endothelial cell		VWF	Human	Esophagus	Esophagus	Normal	Normal cell	Endothelial cell
Epithelial cell		EPCAM	Human	Esophagus	Esophagus	Esophageal Cancer	Cancer cell	Epithelial cell
Epithelial cell		CDH1	Human	Esophagus	Esophagus	Esophageal Cancer	Cancer cell	Epithelial cell
Epithelial cell		TFF3	Human	Esophagus	Esophagus	Esophageal Cancer	Cancer cell	Epithelial cell
Epithelial cell		E-cadherin	Human	Esophagus	Esophagus	Esophageal Squamous Cell Carcinoma	Cancer cell	Epithelial cell
Epithelial cell		Claudin	Human	Esophagus	Esophagus	Esophageal Squamous Cell Carcinoma	Cancer cell	Epithelial cell
Epithelial cell		PPL	Human	Esophagus	Esophagus	Oesophageal squamous cell carcinoma	Cancer cell	Epithelial cell
Epithelial cell		JUP	Human	Esophagus	Esophagus	Oesophageal squamous cell carcinoma	Cancer cell	Epithelial cell
Epithelial cell		SPRR3	Human	Esophagus	Esophagus	Normal	Normal cell	Epithelial cell
Epithelial cell		KRT13	Human	Esophagus	Esophagus	Normal	Normal cell	Epithelial cell
cell	mesenchymal	CDH11	Human	Esophagus	Esophagus	Oesophageal squamous cell carcinoma	Cancer cell	Epithelial-mesenchymal cell
cell	mesenchymal	CDH2	Human	Esophagus	Esophagus	Oesophageal squamous cell carcinoma	Cancer cell	Epithelial-mesenchymal cell
cell	mesenchymal	ZEB1	Human	Esophagus	Esophagus	Oesophageal squamous cell carcinoma	Cancer cell	Epithelial-mesenchymal cell
cell	mesenchymal	VIM	Human	Esophagus	Esophagus	Oesophageal squamous cell carcinoma	Cancer cell	Epithelial-mesenchymal cell
Esophageal epithelial cell		KRT5	Human	Esophagus	Esophagus	Normal	Normal cell	Esophageal epithelial cell
Esophageal mucosal cell		DCLK1	Human	Esophagus	Esophagus	Normal	Normal cell	Esophageal mucosal cell
epithelial cell	FGFR1High	FGFR1	Human	Esophagus	Esophagus	Normal	Normal cell	FGFR1HighNME5- epithelial cell
epithelial cell	NME5	NME5	Human	Esophagus	Esophagus	Normal	Normal cell	FGFR1HighNME5- epithelial cell
epithelial cell		POLL	Human	Esophagus	Esophagus	Normal	Normal cell	FGFR1HighNME5- epithelial cell
epithelial cell		CMTM3	Human	Esophagus	Esophagus	Normal	Normal cell	FGFR1HighNME5- epithelial cell
epithelial cell		ADAM33	Human	Esophagus	Esophagus	Normal	Normal cell	FGFR1HighNME5- epithelial cell
epithelial cell		LETMD1	Human	Esophagus	Esophagus	Normal	Normal cell	FGFR1HighNME5- epithelial cell
epithelial cell		RIC1	Human	Esophagus	Esophagus	Normal	Normal cell	FGFR1HighNME5- epithelial cell
epithelial cell		APCDD1L-AS1	Human	Esophagus	Esophagus	Normal	Normal cell	FGFR1HighNME5- epithelial cell
epithelial cell		FBN1	Human	Esophagus	Esophagus	Normal	Normal cell	FGFR1HighNME5- epithelial cell
epithelial cell		XPNPEP2	Human	Esophagus	Esophagus	Normal	Normal cell	FGFR1HighNME5- epithelial cell
epithelial cell		TBC1D8B	Human	Esophagus	Esophagus	Normal	Normal cell	FGFR1HighNME5- epithelial cell
epithelial cell		TADA2B	Human	Esophagus	Esophagus	Normal	Normal cell	FGFR1HighNME5- epithelial cell
epithelial cell		METTL25	Human	Esophagus	Esophagus	Normal	Normal cell	FGFR1HighNME5- epithelial cell
epithelial cell		NOD1	Human	Esophagus	Esophagus	Normal	Normal cell	FGFR1HighNME5- epithelial cell
epithelial cell		FZD10-AS1	Human	Esophagus	Esophagus	Normal	Normal cell	FGFR1HighNME5- epithelial cell
epithelial cell		CTSK	Human	Esophagus	Esophagus	Normal	Normal cell	FGFR1HighNME5- epithelial cell
epithelial cell		EGR2	Human	Esophagus	Esophagus	Normal	Normal cell	FGFR1HighNME5- epithelial cell
epithelial cell		BMP1	Human	Esophagus	Esophagus	Normal	Normal cell	FGFR1HighNME5- epithelial cell
epithelial cell		CILP	Human	Esophagus	Esophagus	Normal	Normal cell	FGFR1HighNME5- epithelial cell
epithelial cell		PDGFRL	Human	Esophagus	Esophagus	Normal	Normal cell	FGFR1HighNME5- epithelial cell
epithelial cell		NRP1	Human	Esophagus	Esophagus	Normal	Normal cell	FGFR1HighNME5- epithelial cell
epithelial cell		TRIM6	Human	Esophagus	Esophagus	Normal	Normal cell	FGFR1HighNME5- epithelial cell
epithelial cell		SH3PXD2B	Human	Esophagus	Esophagus	Normal	Normal cell	FGFR1HighNME5- epithelial cell
epithelial cell		PIANP	Human	Esophagus	Esophagus	Normal	Normal cell	FGFR1HighNME5- epithelial cell
epithelial cell		ELOVL6	Human	Esophagus	Esophagus	Normal	Normal cell	FGFR1HighNME5- epithelial cell
epithelial cell		JAM2	Human	Esophagus	Esophagus	Normal	Normal cell	FGFR1HighNME5- epithelial cell
epithelial cell		LCAT	Human	Esophagus	Esophagus	Normal	Normal cell	FGFR1HighNME5- epithelial cell
epithelial cell		ZNF761	Human	Esophagus	Esophagus	Normal	Normal cell	FGFR1HighNME5- epithelial cell
epithelial cell		LUM	Human	Esophagus	Esophagus	Normal	Normal cell	FGFR1HighNME5- epithelial cell
epithelial cell		FURIN	Human	Esophagus	Esophagus	Normal	Normal cell	FGFR1HighNME5- epithelial cell
epithelial cell		PAMR1	Human	Esophagus	Esophagus	Normal	Normal cell	FGFR1HighNME5- epithelial cell
epithelial cell		USP49	Human	Esophagus	Esophagus	Normal	Normal cell	FGFR1HighNME5- epithelial cell
epithelial cell		ADAM22	Human	Esophagus	Esophagus	Normal	Normal cell	FGFR1HighNME5- epithelial cell
epithelial cell		CYP1B1	Human	Esophagus	Esophagus	Normal	Normal cell	FGFR1HighNME5- epithelial cell
epithelial cell		PBK	Human	Esophagus	Esophagus	Normal	Normal cell	FGFR1HighNME5- epithelial cell
epithelial cell		PRKG2	Human	Esophagus	Esophagus	Normal	Normal cell	FGFR1HighNME5- epithelial cell
epithelial cell		CERS3	Human	Esophagus	Esophagus	Normal	Normal cell	FGFR1HighNME5- epithelial cell
epithelial cell		FBXO44	Human	Esophagus	Esophagus	Normal	Normal cell	FGFR1HighNME5- epithelial cell
epithelial cell		FLRT2	Human	Esophagus	Esophagus	Normal	Normal cell	FGFR1HighNME5- epithelial cell
epithelial cell		PI15	Human	Esophagus	Esophagus	Normal	Normal cell	FGFR1HighNME5- epithelial cell
epithelial cell		ZNF628	Human	Esophagus	Esophagus	Normal	Normal cell	FGFR1HighNME5- epithelial cell
epithelial cell		PCDH9	Human	Esophagus	Esophagus	Normal	Normal cell	FGFR1HighNME5- epithelial cell
epithelial cell		GABBR1	Human	Esophagus	Esophagus	Normal	Normal cell	FGFR1HighNME5- epithelial cell
epithelial cell		TMEM132A	Human	Esophagus	Esophagus	Normal	Normal cell	FGFR1HighNME5- epithelial cell
epithelial cell		ATP9B	Human	Esophagus	Esophagus	Normal	Normal cell	FGFR1HighNME5- epithelial cell
epithelial cell		COLEC12	Human	Esophagus	Esophagus	Normal	Normal cell	FGFR1HighNME5- epithelial cell
epithelial cell		NOMO1	Human	Esophagus	Esophagus	Normal	Normal cell	FGFR1HighNME5- epithelial cell
epithelial cell		ASB2	Human	Esophagus	Esophagus	Normal	Normal cell	FGFR1HighNME5- epithelial cell
epithelial cell		PI16	Human	Esophagus	Esophagus	Normal	Normal cell	FGFR1HighNME5- epithelial cell
epithelial cell		IKBIP	Human	Esophagus	Esophagus	Normal	Normal cell	FGFR1HighNME5- epithelial cell
epithelial cell		SH3TC2	Human	Esophagus	Esophagus	Normal	Normal cell	FGFR1HighNME5- epithelial cell
epithelial cell		ISLR	Human	Esophagus	Esophagus	Normal	Normal cell	FGFR1HighNME5- epithelial cell
epithelial cell		COL5A3	Human	Esophagus	Esophagus	Normal	Normal cell	FGFR1HighNME5- epithelial cell
epithelial cell		LYRM5	Human	Esophagus	Esophagus	Normal	Normal cell	FGFR1HighNME5- epithelial cell
epithelial cell		FNDC5	Human	Esophagus	Esophagus	Normal	Normal cell	FGFR1HighNME5- epithelial cell
epithelial cell		DOCK11	Human	Esophagus	Esophagus	Normal	Normal cell	FGFR1HighNME5- epithelial cell
epithelial cell		ZNF436	Human	Esophagus	Esophagus	Normal	Normal cell	FGFR1HighNME5- epithelial cell
epithelial cell		P3H3	Human	Esophagus	Esophagus	Normal	Normal cell	FGFR1HighNME5- epithelial cell
epithelial cell		WARS2	Human	Esophagus	Esophagus	Normal	Normal cell	FGFR1HighNME5- epithelial cell
epithelial cell		PLEKHG5	Human	Esophagus	Esophagus	Normal	Normal cell	FGFR1HighNME5- epithelial cell
epithelial cell		CADM4	Human	Esophagus	Esophagus	Normal	Normal cell	FGFR1HighNME5- epithelial cell
epithelial cell		ZDHHC8	Human	Esophagus	Esophagus	Normal	Normal cell	FGFR1HighNME5- epithelial cell
epithelial cell		GAS1	Human	Esophagus	Esophagus	Normal	Normal cell	FGFR1HighNME5- epithelial cell
epithelial cell		TRIO	Human	Esophagus	Esophagus	Normal	Normal cell	FGFR1HighNME5- epithelial cell
epithelial cell		CHRDL1	Human	Esophagus	Esophagus	Normal	Normal cell	FGFR1HighNME5- epithelial cell
epithelial cell		SNHG15	Human	Esophagus	Esophagus	Normal	Normal cell	FGFR1HighNME5- epithelial cell
epithelial cell		NCBP1	Human	Esophagus	Esophagus	Normal	Normal cell	FGFR1HighNME5- epithelial cell
epithelial cell		PCDH18	Human	Esophagus	Esophagus	Normal	Normal cell	FGFR1HighNME5- epithelial cell
epithelial cell		MFAP4	Human	Esophagus	Esophagus	Normal	Normal cell	FGFR1HighNME5- epithelial cell
epithelial cell		ABI3BP	Human	Esophagus	Esophagus	Normal	Normal cell	FGFR1HighNME5- epithelial cell
epithelial cell		GRK5	Human	Esophagus	Esophagus	Normal	Normal cell	FGFR1HighNME5- epithelial cell
epithelial cell		RARRES2	Human	Esophagus	Esophagus	Normal	Normal cell	FGFR1HighNME5- epithelial cell
epithelial cell		ADGRB2	Human	Esophagus	Esophagus	Normal	Normal cell	FGFR1HighNME5- epithelial cell
epithelial cell		ZSCAN22	Human	Esophagus	Esophagus	Normal	Normal cell	FGFR1HighNME5- epithelial cell
epithelial cell		ZNF700	Human	Esophagus	Esophagus	Normal	Normal cell	FGFR1HighNME5- epithelial cell
epithelial cell		SLC16A2	Human	Esophagus	Esophagus	Normal	Normal cell	FGFR1HighNME5- epithelial cell
epithelial cell		SDHAF4	Human	Esophagus	Esophagus	Normal	Normal cell	FGFR1HighNME5- epithelial cell
epithelial cell		USP32P2	Human	Esophagus	Esophagus	Normal	Normal cell	FGFR1HighNME5- epithelial cell
epithelial cell		STARD9	Human	Esophagus	Esophagus	Normal	Normal cell	FGFR1HighNME5- epithelial cell
epithelial cell		TNFAIP6	Human	Esophagus	Esophagus	Normal	Normal cell	FGFR1HighNME5- epithelial cell
epithelial cell		PCSK6	Human	Esophagus	Esophagus	Normal	Normal cell	FGFR1HighNME5- epithelial cell
epithelial cell		FOXF1	Human	Esophagus	Esophagus	Normal	Normal cell	FGFR1HighNME5- epithelial cell
epithelial cell		GARNL3	Human	Esophagus	Esophagus	Normal	Normal cell	FGFR1HighNME5- epithelial cell
epithelial cell		SLC37A4	Human	Esophagus	Esophagus	Normal	Normal cell	FGFR1HighNME5- epithelial cell
epithelial cell		SLC45A1	Human	Esophagus	Esophagus	Normal	Normal cell	FGFR1HighNME5- epithelial cell
epithelial cell		LAMA2	Human	Esophagus	Esophagus	Normal	Normal cell	FGFR1HighNME5- epithelial cell
epithelial cell		STAT5B	Human	Esophagus	Esophagus	Normal	Normal cell	FGFR1HighNME5- epithelial cell
epithelial cell		DGUOK-AS1	Human	Esophagus	Esophagus	Normal	Normal cell	FGFR1HighNME5- epithelial cell
epithelial cell		AFAP1L2	Human	Esophagus	Esophagus	Normal	Normal cell	FGFR1HighNME5- epithelial cell
epithelial cell		KLHL31	Human	Esophagus	Esophagus	Normal	Normal cell	FGFR1HighNME5- epithelial cell
epithelial cell		ERMARD	Human	Esophagus	Esophagus	Normal	Normal cell	FGFR1HighNME5- epithelial cell
epithelial cell		ZNF773	Human	Esophagus	Esophagus	Normal	Normal cell	FGFR1HighNME5- epithelial cell
epithelial cell		ZKSCAN3	Human	Esophagus	Esophagus	Normal	Normal cell	FGFR1HighNME5- epithelial cell
epithelial cell		FECH	Human	Esophagus	Esophagus	Normal	Normal cell	FGFR1HighNME5- epithelial cell
epithelial cell		TENM4	Human	Esophagus	Esophagus	Normal	Normal cell	FGFR1HighNME5- epithelial cell
epithelial cell		TRERF1	Human	Esophagus	Esophagus	Normal	Normal cell	FGFR1HighNME5- epithelial cell
epithelial cell		GPR37	Human	Esophagus	Esophagus	Normal	Normal cell	FGFR1HighNME5- epithelial cell
epithelial cell		FRRS1	Human	Esophagus	Esophagus	Normal	Normal cell	FGFR1HighNME5- epithelial cell
epithelial cell		AARS	Human	Esophagus	Esophagus	Normal	Normal cell	FGFR1HighNME5- epithelial cell
epithelial cell		MED20	Human	Esophagus	Esophagus	Normal	Normal cell	FGFR1HighNME5- epithelial cell
epithelial cell		KCTD15	Human	Esophagus	Esophagus	Normal	Normal cell	FGFR1HighNME5- epithelial cell
epithelial cell		PDGFRB	Human	Esophagus	Esophagus	Normal	Normal cell	FGFR1HighNME5- epithelial cell
epithelial cell		TGFBR3	Human	Esophagus	Esophagus	Normal	Normal cell	FGFR1HighNME5- epithelial cell
epithelial cell		CRKL	Human	Esophagus	Esophagus	Normal	Normal cell	FGFR1HighNME5- epithelial cell
epithelial cell		ZNF587	Human	Esophagus	Esophagus	Normal	Normal cell	FGFR1HighNME5- epithelial cell
epithelial cell		SNX10	Human	Esophagus	Esophagus	Normal	Normal cell	FGFR1HighNME5- epithelial cell
epithelial cell		FKBP10	Human	Esophagus	Esophagus	Normal	Normal cell	FGFR1HighNME5- epithelial cell
epithelial cell		FAM45A	Human	Esophagus	Esophagus	Normal	Normal cell	FGFR1HighNME5- epithelial cell
epithelial cell		ARHGAP30	Human	Esophagus	Esophagus	Normal	Normal cell	FGFR1HighNME5- epithelial cell
epithelial cell		ZBTB17	Human	Esophagus	Esophagus	Normal	Normal cell	FGFR1HighNME5- epithelial cell
epithelial cell		TPGS1	Human	Esophagus	Esophagus	Normal	Normal cell	FGFR1HighNME5- epithelial cell
epithelial cell		VSTM4	Human	Esophagus	Esophagus	Normal	Normal cell	FGFR1HighNME5- epithelial cell
epithelial cell		HIC1	Human	Esophagus	Esophagus	Normal	Normal cell	FGFR1HighNME5- epithelial cell
epithelial cell		CISD3	Human	Esophagus	Esophagus	Normal	Normal cell	FGFR1HighNME5- epithelial cell
epithelial cell		C17orf100	Human	Esophagus	Esophagus	Normal	Normal cell	FGFR1HighNME5- epithelial cell
epithelial cell		ADGRD1	Human	Esophagus	Esophagus	Normal	Normal cell	FGFR1HighNME5- epithelial cell
epithelial cell		MMP2	Human	Esophagus	Esophagus	Normal	Normal cell	FGFR1HighNME5- epithelial cell
epithelial cell		CSAD	Human	Esophagus	Esophagus	Normal	Normal cell	FGFR1HighNME5- epithelial cell
epithelial cell		ABHD8	Human	Esophagus	Esophagus	Normal	Normal cell	FGFR1HighNME5- epithelial cell
epithelial cell		IFFO1	Human	Esophagus	Esophagus	Normal	Normal cell	FGFR1HighNME5- epithelial cell
epithelial cell		SNX21	Human	Esophagus	Esophagus	Normal	Normal cell	FGFR1HighNME5- epithelial cell
epithelial cell		ATP1A1-AS1	Human	Esophagus	Esophagus	Normal	Normal cell	FGFR1HighNME5- epithelial cell
epithelial cell		ACPP	Human	Esophagus	Esophagus	Normal	Normal cell	FGFR1HighNME5- epithelial cell
epithelial cell		CDC23	Human	Esophagus	Esophagus	Normal	Normal cell	FGFR1HighNME5- epithelial cell
epithelial cell		ZFHX4	Human	Esophagus	Esophagus	Normal	Normal cell	FGFR1HighNME5- epithelial cell
epithelial cell		GALT	Human	Esophagus	Esophagus	Normal	Normal cell	FGFR1HighNME5- epithelial cell
epithelial cell		NOM1	Human	Esophagus	Esophagus	Normal	Normal cell	FGFR1HighNME5- epithelial cell
epithelial cell		COL17A1	Human	Esophagus	Esophagus	Normal	Normal cell	FGFR1HighNME5- epithelial cell
epithelial cell		THBS2	Human	Esophagus	Esophagus	Normal	Normal cell	FGFR1HighNME5- epithelial cell
epithelial cell		SHQ1	Human	Esophagus	Esophagus	Normal	Normal cell	FGFR1HighNME5- epithelial cell
epithelial cell		ZNF354A	Human	Esophagus	Esophagus	Normal	Normal cell	FGFR1HighNME5- epithelial cell
epithelial cell		TMEM144	Human	Esophagus	Esophagus	Normal	Normal cell	FGFR1HighNME5- epithelial cell
epithelial cell		TTK	Human	Esophagus	Esophagus	Normal	Normal cell	FGFR1HighNME5- epithelial cell
epithelial cell		OGFOD3	Human	Esophagus	Esophagus	Normal	Normal cell	FGFR1HighNME5- epithelial cell
epithelial cell		PIGK	Human	Esophagus	Esophagus	Normal	Normal cell	FGFR1HighNME5- epithelial cell
epithelial cell		PKDCC	Human	Esophagus	Esophagus	Normal	Normal cell	FGFR1HighNME5- epithelial cell
epithelial cell		HMCN2	Human	Esophagus	Esophagus	Normal	Normal cell	FGFR1HighNME5- epithelial cell
epithelial cell		ASPA	Human	Esophagus	Esophagus	Normal	Normal cell	FGFR1HighNME5- epithelial cell
epithelial cell		GHR	Human	Esophagus	Esophagus	Normal	Normal cell	FGFR1HighNME5- epithelial cell
epithelial cell		POSTN	Human	Esophagus	Esophagus	Normal	Normal cell	FGFR1HighNME5- epithelial cell
epithelial cell		PTBP2	Human	Esophagus	Esophagus	Normal	Normal cell	FGFR1HighNME5- epithelial cell
epithelial cell		CDK5RAP1	Human	Esophagus	Esophagus	Normal	Normal cell	FGFR1HighNME5- epithelial cell
epithelial cell		FKBP7	Human	Esophagus	Esophagus	Normal	Normal cell	FGFR1HighNME5- epithelial cell
epithelial cell		SEH1L	Human	Esophagus	Esophagus	Normal	Normal cell	FGFR1HighNME5- epithelial cell
epithelial cell		CPZ	Human	Esophagus	Esophagus	Normal	Normal cell	FGFR1HighNME5- epithelial cell
epithelial cell		LPAR4	Human	Esophagus	Esophagus	Normal	Normal cell	FGFR1HighNME5- epithelial cell
epithelial cell		TMEM133	Human	Esophagus	Esophagus	Normal	Normal cell	FGFR1HighNME5- epithelial cell
epithelial cell		C14orf37	Human	Esophagus	Esophagus	Normal	Normal cell	FGFR1HighNME5- epithelial cell
epithelial cell		TMSB15B	Human	Esophagus	Esophagus	Normal	Normal cell	FGFR1HighNME5- epithelial cell
epithelial cell		ADAMTS2	Human	Esophagus	Esophagus	Normal	Normal cell	FGFR1HighNME5- epithelial cell
epithelial cell		ADAMTS1	Human	Esophagus	Esophagus	Normal	Normal cell	FGFR1HighNME5- epithelial cell
epithelial cell		SLC35A1	Human	Esophagus	Esophagus	Normal	Normal cell	FGFR1HighNME5- epithelial cell
epithelial cell		ADAMTSL1	Human	Esophagus	Esophagus	Normal	Normal cell	FGFR1HighNME5- epithelial cell
epithelial cell		PCOLCE	Human	Esophagus	Esophagus	Normal	Normal cell	FGFR1HighNME5- epithelial cell
epithelial cell		SLIT3	Human	Esophagus	Esophagus	Normal	Normal cell	FGFR1HighNME5- epithelial cell
epithelial cell		CRMP1	Human	Esophagus	Esophagus	Normal	Normal cell	FGFR1HighNME5- epithelial cell
epithelial cell		ZNF546	Human	Esophagus	Esophagus	Normal	Normal cell	FGFR1HighNME5- epithelial cell
epithelial cell		AOX1	Human	Esophagus	Esophagus	Normal	Normal cell	FGFR1HighNME5- epithelial cell
epithelial cell		HHAT	Human	Esophagus	Esophagus	Normal	Normal cell	FGFR1HighNME5- epithelial cell
epithelial cell		GLT8D2	Human	Esophagus	Esophagus	Normal	Normal cell	FGFR1HighNME5- epithelial cell
epithelial cell		METTL17	Human	Esophagus	Esophagus	Normal	Normal cell	FGFR1HighNME5- epithelial cell
epithelial cell		DCHS1	Human	Esophagus	Esophagus	Normal	Normal cell	FGFR1HighNME5- epithelial cell
epithelial cell		FAM109A	Human	Esophagus	Esophagus	Normal	Normal cell	FGFR1HighNME5- epithelial cell
epithelial cell		MGC72080	Human	Esophagus	Esophagus	Normal	Normal cell	FGFR1HighNME5- epithelial cell
epithelial cell		CA2	Human	Esophagus	Esophagus	Normal	Normal cell	FGFR1HighNME5- epithelial cell
epithelial cell		HAUS2	Human	Esophagus	Esophagus	Normal	Normal cell	FGFR1HighNME5- epithelial cell
epithelial cell		PSMG3-AS1	Human	Esophagus	Esophagus	Normal	Normal cell	FGFR1HighNME5- epithelial cell
epithelial cell		FAM83C	Human	Esophagus	Esophagus	Normal	Normal cell	FGFR1HighNME5- epithelial cell
epithelial cell		ZZEF1	Human	Esophagus	Esophagus	Normal	Normal cell	FGFR1HighNME5- epithelial cell
epithelial cell		TROAP	Human	Esophagus	Esophagus	Normal	Normal cell	FGFR1HighNME5- epithelial cell
epithelial cell		ZNF799	Human	Esophagus	Esophagus	Normal	Normal cell	FGFR1HighNME5- epithelial cell
epithelial cell		TSPAN4	Human	Esophagus	Esophagus	Normal	Normal cell	FGFR1HighNME5- epithelial cell
epithelial cell		ROBO3	Human	Esophagus	Esophagus	Normal	Normal cell	FGFR1HighNME5- epithelial cell
epithelial cell		KDELR3	Human	Esophagus	Esophagus	Normal	Normal cell	FGFR1HighNME5- epithelial cell
epithelial cell		ZNF512	Human	Esophagus	Esophagus	Normal	Normal cell	FGFR1HighNME5- epithelial cell
epithelial cell		PLXNC1	Human	Esophagus	Esophagus	Normal	Normal cell	FGFR1HighNME5- epithelial cell
epithelial cell		GFRA1	Human	Esophagus	Esophagus	Normal	Normal cell	FGFR1HighNME5- epithelial cell
epithelial cell		FSIP2	Human	Esophagus	Esophagus	Normal	Normal cell	FGFR1HighNME5- epithelial cell
epithelial cell		DAGLA	Human	Esophagus	Esophagus	Normal	Normal cell	FGFR1HighNME5- epithelial cell
epithelial cell		JAM3	Human	Esophagus	Esophagus	Normal	Normal cell	FGFR1HighNME5- epithelial cell
epithelial cell		TRIM65	Human	Esophagus	Esophagus	Normal	Normal cell	FGFR1HighNME5- epithelial cell
epithelial cell		COL16A1	Human	Esophagus	Esophagus	Normal	Normal cell	FGFR1HighNME5- epithelial cell
epithelial cell		FBXO4	Human	Esophagus	Esophagus	Normal	Normal cell	FGFR1HighNME5- epithelial cell
epithelial cell		ACKR1	Human	Esophagus	Esophagus	Normal	Normal cell	FGFR1HighNME5- epithelial cell
epithelial cell		ACOT9	Human	Esophagus	Esophagus	Normal	Normal cell	FGFR1HighNME5- epithelial cell
epithelial cell		SYT1	Human	Esophagus	Esophagus	Normal	Normal cell	FGFR1HighNME5- epithelial cell
epithelial cell		SCARA5	Human	Esophagus	Esophagus	Normal	Normal cell	FGFR1HighNME5- epithelial cell
epithelial cell		MN1	Human	Esophagus	Esophagus	Normal	Normal cell	FGFR1HighNME5- epithelial cell
epithelial cell		DLK1	Human	Esophagus	Esophagus	Normal	Normal cell	FGFR1HighNME5- epithelial cell
epithelial cell		DLC1	Human	Esophagus	Esophagus	Normal	Normal cell	FGFR1HighNME5- epithelial cell
epithelial cell		FAM212A	Human	Esophagus	Esophagus	Normal	Normal cell	FGFR1HighNME5- epithelial cell
epithelial cell		ADGRL3	Human	Esophagus	Esophagus	Normal	Normal cell	FGFR1HighNME5- epithelial cell
epithelial cell		TARSL2	Human	Esophagus	Esophagus	Normal	Normal cell	FGFR1HighNME5- epithelial cell
epithelial cell		HSPA1L	Human	Esophagus	Esophagus	Normal	Normal cell	FGFR1HighNME5- epithelial cell
epithelial cell		ARHGAP10	Human	Esophagus	Esophagus	Normal	Normal cell	FGFR1HighNME5- epithelial cell
epithelial cell		VCAM1	Human	Esophagus	Esophagus	Normal	Normal cell	FGFR1HighNME5- epithelial cell
epithelial cell		MED29	Human	Esophagus	Esophagus	Normal	Normal cell	FGFR1HighNME5- epithelial cell
epithelial cell		RGAG4	Human	Esophagus	Esophagus	Normal	Normal cell	FGFR1HighNME5- epithelial cell
epithelial cell		DDX31	Human	Esophagus	Esophagus	Normal	Normal cell	FGFR1HighNME5- epithelial cell
epithelial cell		RWDD2A	Human	Esophagus	Esophagus	Normal	Normal cell	FGFR1HighNME5- epithelial cell
epithelial cell		SVEP1	Human	Esophagus	Esophagus	Normal	Normal cell	FGFR1HighNME5- epithelial cell
epithelial cell		MFAP5	Human	Esophagus	Esophagus	Normal	Normal cell	FGFR1HighNME5- epithelial cell
epithelial cell		KLHL21	Human	Esophagus	Esophagus	Normal	Normal cell	FGFR1HighNME5- epithelial cell
epithelial cell		SOCS2	Human	Esophagus	Esophagus	Normal	Normal cell	FGFR1HighNME5- epithelial cell
epithelial cell		U2AF2	Human	Esophagus	Esophagus	Normal	Normal cell	FGFR1HighNME5- epithelial cell
epithelial cell		ATXN1L	Human	Esophagus	Esophagus	Normal	Normal cell	FGFR1HighNME5- epithelial cell
epithelial cell		APCDD1L-DT	Human	Esophagus	Esophagus	Normal	Normal cell	FGFR1HighNME5- epithelial cell
epithelial cell		ETFRF1	Human	Esophagus	Esophagus	Normal	Normal cell	FGFR1HighNME5- epithelial cell
epithelial cell		AARS1	Human	Esophagus	Esophagus	Normal	Normal cell	FGFR1HighNME5- epithelial cell
epithelial cell		DENND10	Human	Esophagus	Esophagus	Normal	Normal cell	FGFR1HighNME5- epithelial cell
epithelial cell		ACP3	Human	Esophagus	Esophagus	Normal	Normal cell	FGFR1HighNME5- epithelial cell
epithelial cell		ARHGAP42	Human	Esophagus	Esophagus	Normal	Normal cell	FGFR1HighNME5- epithelial cell
epithelial cell		ARMH4	Human	Esophagus	Esophagus	Normal	Normal cell	FGFR1HighNME5- epithelial cell
epithelial cell		PHETA1	Human	Esophagus	Esophagus	Normal	Normal cell	FGFR1HighNME5- epithelial cell
epithelial cell		INKA1	Human	Esophagus	Esophagus	Normal	Normal cell	FGFR1HighNME5- epithelial cell
epithelial cell		TARS3	Human	Esophagus	Esophagus	Normal	Normal cell	FGFR1HighNME5- epithelial cell
epithelial cell		RTL5	Human	Esophagus	Esophagus	Normal	Normal cell	FGFR1HighNME5- epithelial cell
epithelial cell	FGFR1Low	ACSF3	Human	Esophagus	Esophagus	Normal	Normal cell	FGFR1LowNME5- epithelial cell
epithelial cell	FGFR1Low	IRGQ	Human	Esophagus	Esophagus	Normal	Normal cell	FGFR1LowNME5- epithelial cell
epithelial cell	FGFR1Low	LOC171391	Human	Esophagus	Esophagus	Normal	Normal cell	FGFR1LowNME5- epithelial cell
epithelial cell	NME5	MBNL3	Human	Esophagus	Esophagus	Normal	Normal cell	FGFR1LowNME5- epithelial cell
epithelial cell	NME5	NUP160	Human	Esophagus	Esophagus	Normal	Normal cell	FGFR1LowNME5- epithelial cell
epithelial cell	NME5	LTV1	Human	Esophagus	Esophagus	Normal	Normal cell	FGFR1LowNME5- epithelial cell
epithelial cell		C19orf48	Human	Esophagus	Esophagus	Normal	Normal cell	FGFR1LowNME5- epithelial cell
epithelial cell		ZNF462	Human	Esophagus	Esophagus	Normal	Normal cell	FGFR1LowNME5- epithelial cell
epithelial cell		ZNF142	Human	Esophagus	Esophagus	Normal	Normal cell	FGFR1LowNME5- epithelial cell
epithelial cell		TCF7	Human	Esophagus	Esophagus	Normal	Normal cell	FGFR1LowNME5- epithelial cell
epithelial cell		TET1	Human	Esophagus	Esophagus	Normal	Normal cell	FGFR1LowNME5- epithelial cell
epithelial cell		MFSD3	Human	Esophagus	Esophagus	Normal	Normal cell	FGFR1LowNME5- epithelial cell
epithelial cell		CYTIP	Human	Esophagus	Esophagus	Normal	Normal cell	FGFR1LowNME5- epithelial cell
epithelial cell		PEX11A	Human	Esophagus	Esophagus	Normal	Normal cell	FGFR1LowNME5- epithelial cell
epithelial cell		CRTC1	Human	Esophagus	Esophagus	Normal	Normal cell	FGFR1LowNME5- epithelial cell
epithelial cell		GPC1	Human	Esophagus	Esophagus	Normal	Normal cell	FGFR1LowNME5- epithelial cell
epithelial cell		PWWP2A	Human	Esophagus	Esophagus	Normal	Normal cell	FGFR1LowNME5- epithelial cell
epithelial cell		PPP1R9B	Human	Esophagus	Esophagus	Normal	Normal cell	FGFR1LowNME5- epithelial cell
epithelial cell		PHTF2	Human	Esophagus	Esophagus	Normal	Normal cell	FGFR1LowNME5- epithelial cell
epithelial cell		MCUR1	Human	Esophagus	Esophagus	Normal	Normal cell	FGFR1LowNME5- epithelial cell
epithelial cell		SLC2A3	Human	Esophagus	Esophagus	Normal	Normal cell	FGFR1LowNME5- epithelial cell
epithelial cell		NUP35	Human	Esophagus	Esophagus	Normal	Normal cell	FGFR1LowNME5- epithelial cell
epithelial cell		CCDC15	Human	Esophagus	Esophagus	Normal	Normal cell	FGFR1LowNME5- epithelial cell
epithelial cell		RALY-AS1	Human	Esophagus	Esophagus	Normal	Normal cell	FGFR1LowNME5- epithelial cell
epithelial cell		L3MBTL3	Human	Esophagus	Esophagus	Normal	Normal cell	FGFR1LowNME5- epithelial cell
epithelial cell		CD69	Human	Esophagus	Esophagus	Normal	Normal cell	FGFR1LowNME5- epithelial cell
epithelial cell		FAM126A	Human	Esophagus	Esophagus	Normal	Normal cell	FGFR1LowNME5- epithelial cell
epithelial cell		RBSN	Human	Esophagus	Esophagus	Normal	Normal cell	FGFR1LowNME5- epithelial cell
epithelial cell		NDRG4	Human	Esophagus	Esophagus	Normal	Normal cell	FGFR1LowNME5- epithelial cell
epithelial cell		DNAJC4	Human	Esophagus	Esophagus	Normal	Normal cell	FGFR1LowNME5- epithelial cell
epithelial cell		GAS2L1	Human	Esophagus	Esophagus	Normal	Normal cell	FGFR1LowNME5- epithelial cell
epithelial cell		GAS7	Human	Esophagus	Esophagus	Normal	Normal cell	FGFR1LowNME5- epithelial cell
epithelial cell		SPATC1L	Human	Esophagus	Esophagus	Normal	Normal cell	FGFR1LowNME5- epithelial cell
epithelial cell		TRAF1	Human	Esophagus	Esophagus	Normal	Normal cell	FGFR1LowNME5- epithelial cell
epithelial cell		SH3KBP1	Human	Esophagus	Esophagus	Normal	Normal cell	FGFR1LowNME5- epithelial cell
epithelial cell		ISYNA1	Human	Esophagus	Esophagus	Normal	Normal cell	FGFR1LowNME5- epithelial cell
epithelial cell		RPL39L	Human	Esophagus	Esophagus	Normal	Normal cell	FGFR1LowNME5- epithelial cell
epithelial cell		CLOCK	Human	Esophagus	Esophagus	Normal	Normal cell	FGFR1LowNME5- epithelial cell
epithelial cell		LAPTM5	Human	Esophagus	Esophagus	Normal	Normal cell	FGFR1LowNME5- epithelial cell
epithelial cell		FABP3	Human	Esophagus	Esophagus	Normal	Normal cell	FGFR1LowNME5- epithelial cell
epithelial cell		IL10RA	Human	Esophagus	Esophagus	Normal	Normal cell	FGFR1LowNME5- epithelial cell
epithelial cell		CD52	Human	Esophagus	Esophagus	Normal	Normal cell	FGFR1LowNME5- epithelial cell
epithelial cell		RNF166	Human	Esophagus	Esophagus	Normal	Normal cell	FGFR1LowNME5- epithelial cell
epithelial cell		TMEM183A	Human	Esophagus	Esophagus	Normal	Normal cell	FGFR1LowNME5- epithelial cell
epithelial cell		CLCA2	Human	Esophagus	Esophagus	Normal	Normal cell	FGFR1LowNME5- epithelial cell
epithelial cell		ARRDC2	Human	Esophagus	Esophagus	Normal	Normal cell	FGFR1LowNME5- epithelial cell
epithelial cell		FAM35A	Human	Esophagus	Esophagus	Normal	Normal cell	FGFR1LowNME5- epithelial cell
epithelial cell		PIP4K2A	Human	Esophagus	Esophagus	Normal	Normal cell	FGFR1LowNME5- epithelial cell
epithelial cell		LPXN	Human	Esophagus	Esophagus	Normal	Normal cell	FGFR1LowNME5- epithelial cell
epithelial cell		CDIP1	Human	Esophagus	Esophagus	Normal	Normal cell	FGFR1LowNME5- epithelial cell
epithelial cell		DIAPH3	Human	Esophagus	Esophagus	Normal	Normal cell	FGFR1LowNME5- epithelial cell
epithelial cell		DCAKD	Human	Esophagus	Esophagus	Normal	Normal cell	FGFR1LowNME5- epithelial cell
epithelial cell		FAM69B	Human	Esophagus	Esophagus	Normal	Normal cell	FGFR1LowNME5- epithelial cell
epithelial cell		SHLD2	Human	Esophagus	Esophagus	Normal	Normal cell	FGFR1LowNME5- epithelial cell
epithelial cell		DIPK1B	Human	Esophagus	Esophagus	Normal	Normal cell	FGFR1LowNME5- epithelial cell
Fibroblast		DCN	Human	Esophagus	Esophagus	Esophageal Squamous Cell Carcinoma	Cancer cell	Fibroblast
Fibroblast		COL1A1	Human	Esophagus	Esophagus	Esophageal Squamous Cell Carcinoma	Cancer cell	Fibroblast
Fibroblast		PDGFRβ	Human	Esophagus	Esophagus	Normal	Normal cell	Fibroblast
Fibroblast		PDGFRα	Human	Esophagus	Esophagus	Normal	Normal cell	Fibroblast
Fibroblast		CTGF	Human	Esophagus	Esophagus	Normal	Normal cell	Fibroblast
Fibroblast		SERPINE1	Human	Esophagus	Esophagus	Normal	Normal cell	Fibroblast
Fibroblast		ACTA2	Human	Esophagus	Esophagus	Normal	Normal cell	Fibroblast
Fibroblast		TAGLN	Human	Esophagus	Esophagus	Normal	Normal cell	Fibroblast
Fibroblast		PLN	Human	Esophagus	Esophagus	Normal	Normal cell	Fibroblast
Fibroblast		COL1A1	Human	Esophagus	Esophagus	Normal	Normal cell	Fibroblast
Fibroblast		COL3A1	Human	Esophagus	Esophagus	Normal	Normal cell	Fibroblast
Fibroblast		VIM	Human	Esophagus	Esophagus	Normal	Normal cell	Fibroblast
Fibroblast		WNT2B	Human	Esophagus	Esophagus	Normal	Normal cell	Fibroblast
Fibroblast		CD90	Human	Esophagus	Esophagus	Normal	Normal cell	Fibroblast
Fibroblast		CCN2	Human	Esophagus	Esophagus	Normal	Normal cell	Fibroblast
Fibroblast		THY1	Human	Esophagus	Esophagus	Normal	Normal cell	Fibroblast
B cell	Follicular	MS4A1	Human	Esophagus	Esophagus	Esophageal Squamous Cell Carcinoma	Cancer cell	Follicular B cell
Gland cell		TFF3	Human	Esophagus	Esophagus	Normal	Normal cell	Gland cell
Gland cell		MUC5B	Human	Esophagus	Esophagus	Normal	Normal cell	Gland cell
Gland ductal cell		KRT7	Human	Esophagus	Esophagus	Normal	Normal cell	Gland ductal cell
Gland ductal cell		KRT23	Human	Esophagus	Esophagus	Normal	Normal cell	Gland ductal cell
Esophagus cell	Glandular Barrett's	TFF3	Human	Esophagus	Esophagus	Esophageal Cancer	Cancer cell	Glandular Barrett's esophagus cell
Goblet cell		TFF2	Human	Esophagus	Esophagus	Esophageal Cancer	Cancer cell	Goblet cell
Goblet cell		MUC5AC	Human	Esophagus	Esophagus	Esophageal Cancer	Cancer cell	Goblet cell
Goblet cell		TFF1	Human	Esophagus	Esophagus	Esophageal Cancer	Cancer cell	Goblet cell
Goblet cell		MUC2	Human	Esophagus	Esophagus	Esophageal Cancer	Cancer cell	Goblet cell
Goblet cell		TFF3	Human	Esophagus	Esophagus	Esophageal Cancer	Cancer cell	Goblet cell
Granulocyte		CLC	Human	Esophagus	Esophagus	Normal	Normal cell	Granulocyte
Immune cell		PTPRC	Human	Esophagus	Esophagus	Normal	Normal cell	Immune cell
Intestinal stem cell		DCLK1	Human	Esophagus	Esophagus	Esophageal Adenocarcinoma	Cancer cell	Intestinal stem cell
Intestinal stem cell		DCLK1	Human	Esophagus	Esophagus	Normal	Normal cell	Intestinal stem cell
Langerhans cell		CD207	Human	Esophagus	Esophagus	Esophageal Cancer	Cancer cell	Langerhans cell
Langerhans cell		CD1A	Human	Esophagus	Esophagus	Esophageal Cancer	Cancer cell	Langerhans cell
Macrophage	M1	CD40	Human	Esophagus	Esophagus	Normal	Normal cell	M1 macrophage
Macrophage	M1	iNOS	Human	Esophagus	Esophagus	Normal	Normal cell	M1 macrophage
Macrophage		CD163	Human	Esophagus	Esophagus	Esophageal adenocarcinoma	Cancer cell	Macrophage
Macrophage		CD11c	Human	Esophagus	Esophagus	Esophageal Cancer	Cancer cell	Macrophage
Macrophage		CD169	Human	Esophagus	Esophagus	Esophageal Cancer	Cancer cell	Macrophage
Macrophage		MARCO	Human	Esophagus	Esophagus	Esophageal Cancer	Cancer cell	Macrophage
Macrophage		CD163	Human	Esophagus	Esophagus	Esophageal Cancer	Cancer cell	Macrophage
Macrophage		SIGLEC1	Human	Esophagus	Esophagus	Esophageal Cancer	Cancer cell	Macrophage
Macrophage		APOE	Human	Esophagus	Esophagus	Normal	Normal cell	Macrophage
Macrophage		CD11b	Human	Esophagus	Esophagus	Normal	Normal cell	Macrophage
Mast cell		KIT	Human	Esophagus	Esophagus	Esophageal Cancer	Cancer cell	Mast cell
Mast cell		TPSB2	Human	Esophagus	Esophagus	Esophageal Squamous Cell Carcinoma	Cancer cell	Mast cell
Mast cell		CPA3	Human	Esophagus	Esophagus	Esophageal Squamous Cell Carcinoma	Cancer cell	Mast cell
Mast cell		TPSB2	Human	Esophagus	Esophagus	Normal	Normal cell	Mast cell
Mast cell		tryptase	Human	Esophagus	Esophagus	Normal	Normal cell	Mast cell
Mast cell		CPA3	Human	Esophagus	Esophagus	Normal	Normal cell	Mast cell
Mesenchymal cell		N-cadherin	Human	Esophagus	Esophagus	Esophageal Squamous Cell Carcinoma	Cancer cell	Mesenchymal cell
Mesenchymal cell		Vimentin	Human	Esophagus	Esophagus	Esophageal Squamous Cell Carcinoma	Cancer cell	Mesenchymal cell
Monocyte		CD68	Human	Esophagus	Esophagus	Esophageal Cancer	Cancer cell	Monocyte
Monocyte		CD16	Human	Esophagus	Esophagus	Esophageal Cancer	Cancer cell	Monocyte
Monocyte		CD14	Human	Esophagus	Esophagus	Esophageal Cancer	Cancer cell	Monocyte
Monocyte		FCGR3A	Human	Esophagus	Esophagus	Esophageal Cancer	Cancer cell	Monocyte
Monocyte		VCAN	Human	Esophagus	Esophagus	Normal	Normal cell	Monocyte
Monocyte		CD14	Human	Esophagus	Esophagus	Normal	Normal cell	Monocyte
Monocyte		FCN1	Human	Esophagus	Esophagus	Normal	Normal cell	Monocyte
Myeloid cell		C1QB	Human	Esophagus	Esophagus	Esophageal Squamous Cell Carcinoma	Cancer cell	Myeloid cell
Myeloid cell		LYZ	Human	Esophagus	Esophagus	Esophageal Squamous Cell Carcinoma	Cancer cell	Myeloid cell
Myeloid cell		CSF1R	Human	Esophagus	Esophagus	Normal	Normal cell	Myeloid cell
Myofibroblast	Fibrotic	SERPINE1	Human	Esophagus	Esophagus	Normal	Normal cell	Myofibroblast
Myofibroblast	Fibrotic	CTGF	Human	Esophagus	Esophagus	Normal	Normal cell	Myofibroblast
Myofibroblast	Fibrotic	COL1A1	Human	Esophagus	Esophagus	Normal	Normal cell	Myofibroblast
Myofibroblast	Fibrotic	CCN2	Human	Esophagus	Esophagus	Normal	Normal cell	Myofibroblast
Myofibroblast	Contractile	TAGLN	Human	Esophagus	Esophagus	Normal	Normal cell	Myofibroblast
Myofibroblast	Contractile	ACTA2	Human	Esophagus	Esophagus	Normal	Normal cell	Myofibroblast
T cell	Naive	CCR7	Human	Esophagus	Esophagus	Esophageal Squamous Cell Carcinoma	Cancer cell	Naive T(Th0) cell
T cell	Naive	LEF1	Human	Esophagus	Esophagus	Esophageal Squamous Cell Carcinoma	Cancer cell	Naive T(Th0) cell
T cell	Th0	TCF7	Human	Esophagus	Esophagus	Esophageal Squamous Cell Carcinoma	Cancer cell	Naive T(Th0) cell
Natural killer cell		NCR1	Human	Esophagus	Esophagus	Normal	Normal cell	Natural killer cell
Natural killer cell		NCAM1	Human	Esophagus	Esophagus	Normal	Normal cell	Natural killer cell
Plasma cell		IGHG4	Human	Esophagus	Esophagus	Esophageal Squamous Cell Carcinoma	Cancer cell	Plasma cell
Plasma cell		IGHG1	Human	Esophagus	Esophagus	Esophageal Squamous Cell Carcinoma	Cancer cell	Plasma cell
Plasma cell		IGHA1	Human	Esophagus	Esophagus	Normal	Normal cell	Plasma cell
Dendritic cell	pDC	LILRA4	Human	Esophagus	Esophagus	Esophageal Cancer	Cancer cell	Plasmacytoid dendritic cell(pDC)
T cell	Regulatory	FoxP3	Human	Esophagus	Esophagus	Esophageal adenocarcinoma	Cancer cell	Regulatory T(Treg) cell
T cell	Regulatory	CD4	Human	Esophagus	Esophagus	Normal	Normal cell	Regulatory T(Treg) cell
T cell	Regulatory	IL-10	Human	Esophagus	Esophagus	Normal	Normal cell	Regulatory T(Treg) cell
T cell	Regulatory	FOXP3	Human	Esophagus	Esophagus	Normal	Normal cell	Regulatory T(Treg) cell
T cell	Regulatory	CTLA-4	Human	Esophagus	Esophagus	Normal	Normal cell	Regulatory T(Treg) cell
T cell	Regulatory	MAF	Human	Esophagus	Esophagus	Normal	Normal cell	Regulatory T(Treg) cell
T cell	Regulatory	IL10	Human	Esophagus	Esophagus	Normal	Normal cell	Regulatory T(Treg) cell
T cell	Regulatory	CTLA4	Human	Esophagus	Esophagus	Normal	Normal cell	Regulatory T(Treg) cell
embryonic cell		KRT7	Human	Esophagus	Esophagus	Normal	Normal cell	Residual embryonic cell
embryonic cell		MUC4	Human	Esophagus	Esophagus	Normal	Normal cell	Residual embryonic cell
cell	Secretory	AGFG2	Human	Esophagus	Esophagus	Normal	Normal cell	Secretory progenitor cell
cell	Secretory	GIT2	Human	Esophagus	Esophagus	Normal	Normal cell	Secretory progenitor cell
cell	Secretory	IGF2BP2-AS1	Human	Esophagus	Esophagus	Normal	Normal cell	Secretory progenitor cell
cell	Secretory	NTHL1	Human	Esophagus	Esophagus	Normal	Normal cell	Secretory progenitor cell
cell	Secretory	ZFAND2A	Human	Esophagus	Esophagus	Normal	Normal cell	Secretory progenitor cell
cell	Secretory	ADAM28	Human	Esophagus	Esophagus	Normal	Normal cell	Secretory progenitor cell
cell	Secretory	ARNTL2	Human	Esophagus	Esophagus	Normal	Normal cell	Secretory progenitor cell
cell	Secretory	MCPH1	Human	Esophagus	Esophagus	Normal	Normal cell	Secretory progenitor cell
cell	Secretory	GK	Human	Esophagus	Esophagus	Normal	Normal cell	Secretory progenitor cell
cell	Secretory	TGM2	Human	Esophagus	Esophagus	Normal	Normal cell	Secretory progenitor cell
cell	Secretory	PRSS27	Human	Esophagus	Esophagus	Normal	Normal cell	Secretory progenitor cell
cell	Secretory	GPRC5A	Human	Esophagus	Esophagus	Normal	Normal cell	Secretory progenitor cell
cell	Secretory	TMPRSS11E	Human	Esophagus	Esophagus	Normal	Normal cell	Secretory progenitor cell
cell	Secretory	OAS1	Human	Esophagus	Esophagus	Normal	Normal cell	Secretory progenitor cell
cell	Secretory	PRSS8	Human	Esophagus	Esophagus	Normal	Normal cell	Secretory progenitor cell
cell	Secretory	TMPRSS11B	Human	Esophagus	Esophagus	Normal	Normal cell	Secretory progenitor cell
cell	Secretory	DUSP5	Human	Esophagus	Esophagus	Normal	Normal cell	Secretory progenitor cell
cell	Secretory	SECTM1	Human	Esophagus	Esophagus	Normal	Normal cell	Secretory progenitor cell
cell	Secretory	HOPX	Human	Esophagus	Esophagus	Normal	Normal cell	Secretory progenitor cell
cell	Secretory	SPRR2A	Human	Esophagus	Esophagus	Normal	Normal cell	Secretory progenitor cell
cell	Secretory	PRSS22	Human	Esophagus	Esophagus	Normal	Normal cell	Secretory progenitor cell
cell	Secretory	CDKN2A	Human	Esophagus	Esophagus	Normal	Normal cell	Secretory progenitor cell
cell	Secretory	ADM	Human	Esophagus	Esophagus	Normal	Normal cell	Secretory progenitor cell
cell	Secretory	CTSV	Human	Esophagus	Esophagus	Normal	Normal cell	Secretory progenitor cell
cell	Secretory	MUC3A	Human	Esophagus	Esophagus	Normal	Normal cell	Secretory progenitor cell
cell	Secretory	KRT78	Human	Esophagus	Esophagus	Normal	Normal cell	Secretory progenitor cell
cell	Secretory	RNF103-CHMP3	Human	Esophagus	Esophagus	Normal	Normal cell	Secretory progenitor cell
cell	Secretory	SPNS2	Human	Esophagus	Esophagus	Normal	Normal cell	Secretory progenitor cell
cell	Secretory	S100A8	Human	Esophagus	Esophagus	Normal	Normal cell	Secretory progenitor cell
cell	Secretory	MUC21	Human	Esophagus	Esophagus	Normal	Normal cell	Secretory progenitor cell
cell	Secretory	GDPD3	Human	Esophagus	Esophagus	Normal	Normal cell	Secretory progenitor cell
cell	Secretory	LINC01559	Human	Esophagus	Esophagus	Normal	Normal cell	Secretory progenitor cell
cell	Secretory	DUOXA2	Human	Esophagus	Esophagus	Normal	Normal cell	Secretory progenitor cell
cell	Secretory	CEACAM1	Human	Esophagus	Esophagus	Normal	Normal cell	Secretory progenitor cell
cell	Secretory	BAHD1	Human	Esophagus	Esophagus	Normal	Normal cell	Secretory progenitor cell
cell	Secretory	DUSP10	Human	Esophagus	Esophagus	Normal	Normal cell	Secretory progenitor cell
cell	Secretory	EPS8L1	Human	Esophagus	Esophagus	Normal	Normal cell	Secretory progenitor cell
cell	Secretory	GPT2	Human	Esophagus	Esophagus	Normal	Normal cell	Secretory progenitor cell
cell	Secretory	ZNF503-AS1	Human	Esophagus	Esophagus	Normal	Normal cell	Secretory progenitor cell
cell	Secretory	GPR160	Human	Esophagus	Esophagus	Normal	Normal cell	Secretory progenitor cell
cell	Secretory	MID2	Human	Esophagus	Esophagus	Normal	Normal cell	Secretory progenitor cell
cell	Secretory	ATP10B	Human	Esophagus	Esophagus	Normal	Normal cell	Secretory progenitor cell
cell	Secretory	BLNK	Human	Esophagus	Esophagus	Normal	Normal cell	Secretory progenitor cell
cell	Secretory	ISG15	Human	Esophagus	Esophagus	Normal	Normal cell	Secretory progenitor cell
cell	Secretory	HTRA2	Human	Esophagus	Esophagus	Normal	Normal cell	Secretory progenitor cell
cell	Secretory	KYNU	Human	Esophagus	Esophagus	Normal	Normal cell	Secretory progenitor cell
cell	Secretory	GBP4	Human	Esophagus	Esophagus	Normal	Normal cell	Secretory progenitor cell
cell	Secretory	MNX1	Human	Esophagus	Esophagus	Normal	Normal cell	Secretory progenitor cell
cell	Secretory	SLC15A1	Human	Esophagus	Esophagus	Normal	Normal cell	Secretory progenitor cell
cell	Secretory	PDZK1IP1	Human	Esophagus	Esophagus	Normal	Normal cell	Secretory progenitor cell
cell	Secretory	GAN	Human	Esophagus	Esophagus	Normal	Normal cell	Secretory progenitor cell
cell	Secretory	NTN4	Human	Esophagus	Esophagus	Normal	Normal cell	Secretory progenitor cell
cell	Secretory	PDE9A	Human	Esophagus	Esophagus	Normal	Normal cell	Secretory progenitor cell
cell	Secretory	TMPRSS11D	Human	Esophagus	Esophagus	Normal	Normal cell	Secretory progenitor cell
cell	Secretory	HDAC9	Human	Esophagus	Esophagus	Normal	Normal cell	Secretory progenitor cell
cell	Secretory	MACC1	Human	Esophagus	Esophagus	Normal	Normal cell	Secretory progenitor cell
cell	Secretory	SLC6A14	Human	Esophagus	Esophagus	Normal	Normal cell	Secretory progenitor cell
cell	Secretory	NCCRP1	Human	Esophagus	Esophagus	Normal	Normal cell	Secretory progenitor cell
cell	Secretory	TOR1B	Human	Esophagus	Esophagus	Normal	Normal cell	Secretory progenitor cell
cell	Secretory	CALHM2	Human	Esophagus	Esophagus	Normal	Normal cell	Secretory progenitor cell
cell	Secretory	XDH	Human	Esophagus	Esophagus	Normal	Normal cell	Secretory progenitor cell
cell	Secretory	CYP2B7P	Human	Esophagus	Esophagus	Normal	Normal cell	Secretory progenitor cell
cell	Secretory	CCDC94	Human	Esophagus	Esophagus	Normal	Normal cell	Secretory progenitor cell
cell	Secretory	PDP1	Human	Esophagus	Esophagus	Normal	Normal cell	Secretory progenitor cell
cell	Secretory	MBD6	Human	Esophagus	Esophagus	Normal	Normal cell	Secretory progenitor cell
cell	Secretory	STEAP4	Human	Esophagus	Esophagus	Normal	Normal cell	Secretory progenitor cell
cell	Secretory	DUOX2	Human	Esophagus	Esophagus	Normal	Normal cell	Secretory progenitor cell
cell	Secretory	TBC1D2	Human	Esophagus	Esophagus	Normal	Normal cell	Secretory progenitor cell
cell	Secretory	USP6NL	Human	Esophagus	Esophagus	Normal	Normal cell	Secretory progenitor cell
cell	Secretory	CACNB1	Human	Esophagus	Esophagus	Normal	Normal cell	Secretory progenitor cell
cell	Secretory	APOBEC3A	Human	Esophagus	Esophagus	Normal	Normal cell	Secretory progenitor cell
cell	Secretory	ST3GAL4	Human	Esophagus	Esophagus	Normal	Normal cell	Secretory progenitor cell
cell	Secretory	VASN	Human	Esophagus	Esophagus	Normal	Normal cell	Secretory progenitor cell
cell	Secretory	MANSC1	Human	Esophagus	Esophagus	Normal	Normal cell	Secretory progenitor cell
cell	Secretory	VCPKMT	Human	Esophagus	Esophagus	Normal	Normal cell	Secretory progenitor cell
cell	Secretory	LIPH	Human	Esophagus	Esophagus	Normal	Normal cell	Secretory progenitor cell
cell	Secretory	ZNF710	Human	Esophagus	Esophagus	Normal	Normal cell	Secretory progenitor cell
cell	Secretory	YJU2	Human	Esophagus	Esophagus	Normal	Normal cell	Secretory progenitor cell
cell	progenitor	AGFG2	Human	Esophagus	Esophagus	Normal	Normal cell	Secretory progenitor cell
cell	progenitor	GIT2	Human	Esophagus	Esophagus	Normal	Normal cell	Secretory progenitor cell
cell	progenitor	IGF2BP2-AS1	Human	Esophagus	Esophagus	Normal	Normal cell	Secretory progenitor cell
cell	progenitor	NTHL1	Human	Esophagus	Esophagus	Normal	Normal cell	Secretory progenitor cell
cell	progenitor	ZFAND2A	Human	Esophagus	Esophagus	Normal	Normal cell	Secretory progenitor cell
cell	progenitor	ADAM28	Human	Esophagus	Esophagus	Normal	Normal cell	Secretory progenitor cell
cell	progenitor	ARNTL2	Human	Esophagus	Esophagus	Normal	Normal cell	Secretory progenitor cell
cell	progenitor	MCPH1	Human	Esophagus	Esophagus	Normal	Normal cell	Secretory progenitor cell
cell	progenitor	GK	Human	Esophagus	Esophagus	Normal	Normal cell	Secretory progenitor cell
cell	progenitor	TGM2	Human	Esophagus	Esophagus	Normal	Normal cell	Secretory progenitor cell
cell	progenitor	PRSS27	Human	Esophagus	Esophagus	Normal	Normal cell	Secretory progenitor cell
cell	progenitor	GPRC5A	Human	Esophagus	Esophagus	Normal	Normal cell	Secretory progenitor cell
cell	progenitor	TMPRSS11E	Human	Esophagus	Esophagus	Normal	Normal cell	Secretory progenitor cell
cell	progenitor	OAS1	Human	Esophagus	Esophagus	Normal	Normal cell	Secretory progenitor cell
cell	progenitor	PRSS8	Human	Esophagus	Esophagus	Normal	Normal cell	Secretory progenitor cell
cell	progenitor	TMPRSS11B	Human	Esophagus	Esophagus	Normal	Normal cell	Secretory progenitor cell
cell	progenitor	DUSP5	Human	Esophagus	Esophagus	Normal	Normal cell	Secretory progenitor cell
cell	progenitor	SECTM1	Human	Esophagus	Esophagus	Normal	Normal cell	Secretory progenitor cell
cell	progenitor	HOPX	Human	Esophagus	Esophagus	Normal	Normal cell	Secretory progenitor cell
cell	progenitor	SPRR2A	Human	Esophagus	Esophagus	Normal	Normal cell	Secretory progenitor cell
cell	progenitor	PRSS22	Human	Esophagus	Esophagus	Normal	Normal cell	Secretory progenitor cell
cell	progenitor	CDKN2A	Human	Esophagus	Esophagus	Normal	Normal cell	Secretory progenitor cell
cell	progenitor	ADM	Human	Esophagus	Esophagus	Normal	Normal cell	Secretory progenitor cell
cell	progenitor	CTSV	Human	Esophagus	Esophagus	Normal	Normal cell	Secretory progenitor cell
cell	progenitor	MUC3A	Human	Esophagus	Esophagus	Normal	Normal cell	Secretory progenitor cell
cell	progenitor	KRT78	Human	Esophagus	Esophagus	Normal	Normal cell	Secretory progenitor cell
cell	progenitor	RNF103-CHMP3	Human	Esophagus	Esophagus	Normal	Normal cell	Secretory progenitor cell
cell	progenitor	SPNS2	Human	Esophagus	Esophagus	Normal	Normal cell	Secretory progenitor cell
cell	progenitor	S100A8	Human	Esophagus	Esophagus	Normal	Normal cell	Secretory progenitor cell
cell	progenitor	MUC21	Human	Esophagus	Esophagus	Normal	Normal cell	Secretory progenitor cell
cell	progenitor	GDPD3	Human	Esophagus	Esophagus	Normal	Normal cell	Secretory progenitor cell
cell	progenitor	LINC01559	Human	Esophagus	Esophagus	Normal	Normal cell	Secretory progenitor cell
cell	progenitor	DUOXA2	Human	Esophagus	Esophagus	Normal	Normal cell	Secretory progenitor cell
cell	progenitor	CEACAM1	Human	Esophagus	Esophagus	Normal	Normal cell	Secretory progenitor cell
cell	progenitor	BAHD1	Human	Esophagus	Esophagus	Normal	Normal cell	Secretory progenitor cell
cell	progenitor	DUSP10	Human	Esophagus	Esophagus	Normal	Normal cell	Secretory progenitor cell
cell	progenitor	EPS8L1	Human	Esophagus	Esophagus	Normal	Normal cell	Secretory progenitor cell
cell	progenitor	GPT2	Human	Esophagus	Esophagus	Normal	Normal cell	Secretory progenitor cell
cell	progenitor	ZNF503-AS1	Human	Esophagus	Esophagus	Normal	Normal cell	Secretory progenitor cell
cell	progenitor	GPR160	Human	Esophagus	Esophagus	Normal	Normal cell	Secretory progenitor cell
cell	progenitor	MID2	Human	Esophagus	Esophagus	Normal	Normal cell	Secretory progenitor cell
cell	progenitor	ATP10B	Human	Esophagus	Esophagus	Normal	Normal cell	Secretory progenitor cell
cell	progenitor	BLNK	Human	Esophagus	Esophagus	Normal	Normal cell	Secretory progenitor cell
cell	progenitor	ISG15	Human	Esophagus	Esophagus	Normal	Normal cell	Secretory progenitor cell
cell	progenitor	HTRA2	Human	Esophagus	Esophagus	Normal	Normal cell	Secretory progenitor cell
cell	progenitor	KYNU	Human	Esophagus	Esophagus	Normal	Normal cell	Secretory progenitor cell
cell	progenitor	GBP4	Human	Esophagus	Esophagus	Normal	Normal cell	Secretory progenitor cell
cell	progenitor	MNX1	Human	Esophagus	Esophagus	Normal	Normal cell	Secretory progenitor cell
cell	progenitor	SLC15A1	Human	Esophagus	Esophagus	Normal	Normal cell	Secretory progenitor cell
cell	progenitor	PDZK1IP1	Human	Esophagus	Esophagus	Normal	Normal cell	Secretory progenitor cell
cell	progenitor	GAN	Human	Esophagus	Esophagus	Normal	Normal cell	Secretory progenitor cell
cell	progenitor	NTN4	Human	Esophagus	Esophagus	Normal	Normal cell	Secretory progenitor cell
cell	progenitor	PDE9A	Human	Esophagus	Esophagus	Normal	Normal cell	Secretory progenitor cell
cell	progenitor	TMPRSS11D	Human	Esophagus	Esophagus	Normal	Normal cell	Secretory progenitor cell
cell	progenitor	HDAC9	Human	Esophagus	Esophagus	Normal	Normal cell	Secretory progenitor cell
cell	progenitor	MACC1	Human	Esophagus	Esophagus	Normal	Normal cell	Secretory progenitor cell
cell	progenitor	SLC6A14	Human	Esophagus	Esophagus	Normal	Normal cell	Secretory progenitor cell
cell	progenitor	NCCRP1	Human	Esophagus	Esophagus	Normal	Normal cell	Secretory progenitor cell
cell	progenitor	TOR1B	Human	Esophagus	Esophagus	Normal	Normal cell	Secretory progenitor cell
cell	progenitor	CALHM2	Human	Esophagus	Esophagus	Normal	Normal cell	Secretory progenitor cell
cell	progenitor	XDH	Human	Esophagus	Esophagus	Normal	Normal cell	Secretory progenitor cell
cell	progenitor	CYP2B7P	Human	Esophagus	Esophagus	Normal	Normal cell	Secretory progenitor cell
cell	progenitor	CCDC94	Human	Esophagus	Esophagus	Normal	Normal cell	Secretory progenitor cell
cell	progenitor	PDP1	Human	Esophagus	Esophagus	Normal	Normal cell	Secretory progenitor cell
cell	progenitor	MBD6	Human	Esophagus	Esophagus	Normal	Normal cell	Secretory progenitor cell
cell	progenitor	STEAP4	Human	Esophagus	Esophagus	Normal	Normal cell	Secretory progenitor cell
cell	progenitor	DUOX2	Human	Esophagus	Esophagus	Normal	Normal cell	Secretory progenitor cell
cell	progenitor	TBC1D2	Human	Esophagus	Esophagus	Normal	Normal cell	Secretory progenitor cell
cell	progenitor	USP6NL	Human	Esophagus	Esophagus	Normal	Normal cell	Secretory progenitor cell
cell	progenitor	CACNB1	Human	Esophagus	Esophagus	Normal	Normal cell	Secretory progenitor cell
cell	progenitor	APOBEC3A	Human	Esophagus	Esophagus	Normal	Normal cell	Secretory progenitor cell
cell	progenitor	ST3GAL4	Human	Esophagus	Esophagus	Normal	Normal cell	Secretory progenitor cell
cell	progenitor	VASN	Human	Esophagus	Esophagus	Normal	Normal cell	Secretory progenitor cell
cell	progenitor	MANSC1	Human	Esophagus	Esophagus	Normal	Normal cell	Secretory progenitor cell
cell	progenitor	VCPKMT	Human	Esophagus	Esophagus	Normal	Normal cell	Secretory progenitor cell
cell	progenitor	LIPH	Human	Esophagus	Esophagus	Normal	Normal cell	Secretory progenitor cell
cell	progenitor	ZNF710	Human	Esophagus	Esophagus	Normal	Normal cell	Secretory progenitor cell
cell	progenitor	YJU2	Human	Esophagus	Esophagus	Normal	Normal cell	Secretory progenitor cell
Stem cell		OLFM4	Human	Esophagus	Esophagus	Barrett’s esophagus	Cancer cell	Stem cell
Stem cell		DCLK1	Human	Esophagus	Esophagus	Esophageal Adenocarcinoma	Cancer cell	Stem cell
Stem cell		P75	Human	Esophagus	Esophagus	Normal	Normal cell	Stem cell
Stem cell		LGR5	Human	Esophagus	Esophagus	Normal	Normal cell	Stem cell
Esophageal cell	Stratified	TP63	Human	Esophagus	Esophagus	Esophageal Cancer	Cancer cell	Stratified esophageal cell
Keratinocyte	Stratified	KRT4	Human	Esophagus	Esophagus	Normal	Normal cell	Stratified keratinocyte
Stromal cell		COL1A2	Human	Esophagus	Esophagus	Normal	Normal cell	Stromal cell
Stromal cell		DCN	Human	Esophagus	Esophagus	Normal	Normal cell	Stromal cell
Stromal cell		FBLN1	Human	Esophagus	Esophagus	Normal	Normal cell	Stromal cell
T cell		CD3	Human	Esophagus	Esophagus	Esophageal adenocarcinoma	Cancer cell	T cell
T cell		CD3D	Human	Esophagus	Esophagus	Esophageal Squamous Cell Carcinoma	Cancer cell	T cell
T cell		CD3E	Human	Esophagus	Esophagus	Esophageal Squamous Cell Carcinoma	Cancer cell	T cell
T cell		TRBC2	Human	Esophagus	Esophagus	Normal	Normal cell	T cell
T cell	T helper 2 (Th2)	HPGDS	Human	Esophagus	Esophagus	Normal	Normal cell	T helper 2(Th2) cell
T cell	T helper 2 (Th2)	PTGDR2	Human	Esophagus	Esophagus	Normal	Normal cell	T helper 2(Th2) cell
T cell	T helper 2 (Th2)	IL1RL1	Human	Esophagus	Esophagus	Normal	Normal cell	T helper 2(Th2) cell
T cell	T helper 2 (Th2)	IL-17RB	Human	Esophagus	Esophagus	Normal	Normal cell	T helper 2(Th2) cell
Progenitor cell	Basal	P63	Human	Esophagus	Esophagus	Normal	Normal cell	Transitional basal progenitor cell
Progenitor cell	Basal	KRT5	Human	Esophagus	Esophagus	Normal	Normal cell	Transitional basal progenitor cell
Progenitor cell	Transitional	KRT7	Human	Esophagus	Esophagus	Normal	Normal cell	Transitional basal progenitor cell
Vascular cell		VWF	Human	Esophagus	Esophagus	Normal	Normal cell	Vascular cell
Vascular cell		CCL21	Human	Esophagus	Esophagus	Normal	Normal cell	Vascular cell
B cell		CD79A	Human	Esophagus	Esophagus	Esophageal Squamous Cell Carcinoma	Cancer cell	B cell
B cell		IGKC	Human	Esophagus	Esophagus	Esophageal Squamous Cell Carcinoma	Cancer cell	B cell
B cell		IGHD	Human	Esophagus	Esophagus	Normal	Normal cell	B cell
B cell		CD27	Human	Esophagus	Esophagus	Normal	Normal cell	B cell
B cell		TNFRSF13B	Human	Esophagus	Esophagus	Normal	Normal cell	B cell
B cell		FCER2	Human	Esophagus	Esophagus	Normal	Normal cell	B cell
B cell		CD19	Human	Esophagus	Esophagus	Normal	Normal cell	B cell
B cell		TCL1A	Human	Esophagus	Esophagus	Normal	Normal cell	B cell
B cell		CD79A	Human	Esophagus	Esophagus	Normal	Normal cell	B cell
Basal cell		CD104	Human	Esophagus	Esophagus	Normal	Normal cell	Basal cell
Basal cell		SOC2	Human	Esophagus	Esophagus	Normal	Normal cell	Basal cell
Basal cell		CD73	Human	Esophagus	Esophagus	Normal	Normal cell	Basal cell
Basal cell		ITGB4	Human	Esophagus	Esophagus	Normal	Normal cell	Basal cell
Basal cell		SHOC2	Human	Esophagus	Esophagus	Normal	Normal cell	Basal cell
Basal cell		NT5E	Human	Esophagus	Esophagus	Normal	Normal cell	Basal cell
epithelial cell		ITGA6	Human	Esophagus	Esophagus	Normal	Normal cell	Basal epithelial cell
epithelial cell		SCPEP1	Human	Esophagus	Esophagus	Normal	Normal cell	Basal epithelial cell
epithelial cell		KRT5	Human	Esophagus	Esophagus	Normal	Normal cell	Basal epithelial cell
Cancer cell		PD-L1 CD274	Human	Esophagus	Esophagus	esophageal cancer	Cancer cell	Cancer cell
Cancer cell		CD19	Human	Esophagus	Esophagus	Esophageal Squamous Cell Carcinoma	Cancer cell	Cancer cell
Cancer cell		CD1C	Human	Esophagus	Esophagus	Esophageal Squamous Cell Carcinoma	Cancer cell	Cancer cell
Cancer cell		IL3RA	Human	Esophagus	Esophagus	Esophageal Squamous Cell Carcinoma	Cancer cell	Cancer cell
Cancer cell		KLRD1	Human	Esophagus	Esophagus	Esophageal Squamous Cell Carcinoma	Cancer cell	Cancer cell
Cancer cell		IGHG1	Human	Esophagus	Esophagus	Esophageal Squamous Cell Carcinoma	Cancer cell	Cancer cell
Cancer cell		CD3G	Human	Esophagus	Esophagus	Esophageal Squamous Cell Carcinoma	Cancer cell	Cancer cell
Cancer cell		VCAN	Human	Esophagus	Esophagus	Esophageal Squamous Cell Carcinoma	Cancer cell	Cancer cell
Cancer cell		CD68	Human	Esophagus	Esophagus	Esophageal Squamous Cell Carcinoma	Cancer cell	Cancer cell
Cancer cell		CD163	Human	Esophagus	Esophagus	Esophageal Squamous Cell Carcinoma	Cancer cell	Cancer cell
Cancer cell		KRT5	Human	Esophagus	Esophagus	Esophageal Squamous Cell Carcinoma	Cancer cell	Cancer cell
Cancer cell		SOX2	Human	Esophagus	Esophagus	Esophageal Squamous Cell Carcinoma	Cancer cell	Cancer cell
Cancer cell		EPCAM	Human	Esophagus	Esophagus	Esophageal Squamous Cell Carcinoma	Cancer cell	Cancer cell
T cell	CD4+	CD4	Human	Esophagus	Esophagus	Normal	Normal cell	CD4+ T cell
T cell		CD8A	Human	Esophagus	Esophagus	Normal	Normal cell	CD4+ T cell
T cell		CD3E	Human	Esophagus	Esophagus	Normal	Normal cell	CD4+ T cell
T cell	CD8+	CD8A	Human	Esophagus	Esophagus	Normal	Normal cell	CD8+ T cell
T cell		CD3E	Human	Esophagus	Esophagus	Normal	Normal cell	CD8+ T cell
Esophagus cell	Classical Barrett’s	KRT20	Human	Esophagus	Esophagus	Esophageal Adenocarcinoma	Cancer cell	Classical barrett’s esophagus cell
Esophagus cell	Classical Barrett’s	KRT7	Human	Esophagus	Esophagus	Esophageal Adenocarcinoma	Cancer cell	Classical barrett’s esophagus cell
Esophagus cell	Classical Barrett’s	AGR2	Human	Esophagus	Esophagus	Esophageal Adenocarcinoma	Cancer cell	Classical barrett’s esophagus cell
Esophagus cell	Classical Barrett’s	VIL1	Human	Esophagus	Esophagus	Esophageal Adenocarcinoma	Cancer cell	Classical barrett’s esophagus cell
Classical barrett’s esophagus cell		KRT8	Human	Esophagus	Esophagus	Normal	Normal cell	Classical barrett’s esophagus cell
Dendritic cell	Conventional 2 (cDC2)	CLEC10A	Human	Esophagus	Esophagus	Normal	Normal cell	Conventional dendritic cell 2(cDC2)
Dendritic cell	Conventional 2 (cDC2)	CD1C	Human	Esophagus	Esophagus	Normal	Normal cell	Conventional dendritic cell 2(cDC2)
Conventional dendritic cell	cDC	FCER1A	Human	Esophagus	Esophagus	Esophageal Cancer	Cancer cell	Conventional dendritic cell(cDC)
Conventional dendritic cell		HLA-DQA1	Human	Esophagus	Esophagus	Esophageal Cancer	Cancer cell	Conventional dendritic cell(cDC)
T cell	Cytotoxic	GZMB	Human	Esophagus	Esophagus	Normal	Normal cell	Cytotoxic T cell
T cell	Cytotoxic	PRF1	Human	Esophagus	Esophagus	Normal	Normal cell	Cytotoxic T cell
T cell	Cytotoxic	GNLY	Human	Esophagus	Esophagus	Normal	Normal cell	Cytotoxic T cell
cell	Dividing	MKI67	Human	Esophagus	Esophagus	Normal	Normal cell	Dividing cell
Duodenal epithelial cell		PIGR	Human	Esophagus	Esophagus	Normal	Normal cell	Duodenal epithelial cell
T cell	Th2	HPGDS	Human	Esophagus	Esophagus	Normal	Normal cell	Effector Th2 cell
T cell	Th2-like	GATA3	Human	Esophagus	Esophagus	Normal	Normal cell	Effector Th2-like cell
Endothelial cell		RAMP2	Human	Esophagus	Esophagus	Esophageal Squamous Cell Carcinoma	Cancer cell	Endothelial cell
Endothelial cell		VWF	Human	Esophagus	Esophagus	Esophageal Squamous Cell Carcinoma	Cancer cell	Endothelial cell
Endothelial cell		CLEC14A	Human	Esophagus	Esophagus	Normal	Normal cell	Endothelial cell
Endothelial cell		PECAM1	Human	Esophagus	Esophagus	Normal	Normal cell	Endothelial cell
Endothelial cell		VWF	Human	Esophagus	Esophagus	Normal	Normal cell	Endothelial cell
Epithelial cell		EPCAM	Human	Esophagus	Esophagus	Esophageal Cancer	Cancer cell	Epithelial cell
Epithelial cell		CDH1	Human	Esophagus	Esophagus	Esophageal Cancer	Cancer cell	Epithelial cell
Epithelial cell		TFF3	Human	Esophagus	Esophagus	Esophageal Cancer	Cancer cell	Epithelial cell
Epithelial cell		SPRR3	Human	Esophagus	Esophagus	Normal	Normal cell	Epithelial cell
Epithelial cell		KRT13	Human	Esophagus	Esophagus	Normal	Normal cell	Epithelial cell
Esophageal epithelial cell		KRT5	Human	Esophagus	Esophagus	Normal	Normal cell	Esophageal epithelial cell
Fibroblast		DCN	Human	Esophagus	Esophagus	Esophageal Squamous Cell Carcinoma	Cancer cell	Fibroblast
Fibroblast		COL1A1	Human	Esophagus	Esophagus	Esophageal Squamous Cell Carcinoma	Cancer cell	Fibroblast
Fibroblast		CTGF	Human	Esophagus	Esophagus	Normal	Normal cell	Fibroblast
Fibroblast		SERPINE1	Human	Esophagus	Esophagus	Normal	Normal cell	Fibroblast
Fibroblast		ACTA2	Human	Esophagus	Esophagus	Normal	Normal cell	Fibroblast
Fibroblast		TAGLN	Human	Esophagus	Esophagus	Normal	Normal cell	Fibroblast
Fibroblast		PLN	Human	Esophagus	Esophagus	Normal	Normal cell	Fibroblast
Fibroblast		COL1A1	Human	Esophagus	Esophagus	Normal	Normal cell	Fibroblast
Fibroblast		COL3A1	Human	Esophagus	Esophagus	Normal	Normal cell	Fibroblast
Fibroblast		CCN2	Human	Esophagus	Esophagus	Normal	Normal cell	Fibroblast
B cell	Follicular	MS4A1	Human	Esophagus	Esophagus	Esophageal Squamous Cell Carcinoma	Cancer cell	Follicular B cell
Gland cell		TFF3	Human	Esophagus	Esophagus	Normal	Normal cell	Gland cell
Gland cell		MUC5B	Human	Esophagus	Esophagus	Normal	Normal cell	Gland cell
Gland cell	ductal	KRT7	Human	Esophagus	Esophagus	Normal	Normal cell	Gland ductal cell
Gland cell		KRT23	Human	Esophagus	Esophagus	Normal	Normal cell	Gland ductal cell
esophagus cell	Glandular Barrett's	TFF3	Human	Esophagus	Esophagus	Esophageal Cancer	Cancer cell	Glandular Barrett's esophagus cell
Goblet cell		TFF2	Human	Esophagus	Esophagus	Esophageal Cancer	Cancer cell	Goblet cell
Goblet cell		MUC5AC	Human	Esophagus	Esophagus	Esophageal Cancer	Cancer cell	Goblet cell
Goblet cell		TFF1	Human	Esophagus	Esophagus	Esophageal Cancer	Cancer cell	Goblet cell
Goblet cell		MUC2	Human	Esophagus	Esophagus	Esophageal Cancer	Cancer cell	Goblet cell
Goblet cell		TFF3	Human	Esophagus	Esophagus	Esophageal Cancer	Cancer cell	Goblet cell
Granulocyte		CLC	Human	Esophagus	Esophagus	Normal	Normal cell	Granulocyte
Immune cell		PTPRC	Human	Esophagus	Esophagus	Normal	Normal cell	Immune cell
Langerhans cell		CD207	Human	Esophagus	Esophagus	Esophageal Cancer	Cancer cell	Langerhans cell
Langerhans cell		CD1A	Human	Esophagus	Esophagus	Esophageal Cancer	Cancer cell	Langerhans cell
Macrophage		CD163	Human	Esophagus	Esophagus	Esophageal Cancer	Cancer cell	Macrophage
Macrophage		APOE	Human	Esophagus	Esophagus	Normal	Normal cell	Macrophage
Mast cell		KIT	Human	Esophagus	Esophagus	Esophageal Cancer	Cancer cell	Mast cell
Mast cell		TPSB2	Human	Esophagus	Esophagus	Esophageal Squamous Cell Carcinoma	Cancer cell	Mast cell
Mast cell		CPA3	Human	Esophagus	Esophagus	Esophageal Squamous Cell Carcinoma	Cancer cell	Mast cell
Mast cell		TPSB2	Human	Esophagus	Esophagus	Normal	Normal cell	Mast cell
Mast cell		CPA3	Human	Esophagus	Esophagus	Normal	Normal cell	Mast cell
Monocyte		CD68	Human	Esophagus	Esophagus	Esophageal Cancer	Cancer cell	Monocyte
Monocyte		CD16	Human	Esophagus	Esophagus	Esophageal Cancer	Cancer cell	Monocyte
Monocyte		CD14	Human	Esophagus	Esophagus	Esophageal Cancer	Cancer cell	Monocyte
Monocyte		FCGR3A	Human	Esophagus	Esophagus	Esophageal Cancer	Cancer cell	Monocyte
Monocyte		VCAN	Human	Esophagus	Esophagus	Normal	Normal cell	Monocyte
Monocyte		CD14	Human	Esophagus	Esophagus	Normal	Normal cell	Monocyte
Monocyte		FCN1	Human	Esophagus	Esophagus	Normal	Normal cell	Monocyte
Myeloid cell		C1QB	Human	Esophagus	Esophagus	Esophageal Squamous Cell Carcinoma	Cancer cell	Myeloid cell
Myeloid cell		LYZ	Human	Esophagus	Esophagus	Esophageal Squamous Cell Carcinoma	Cancer cell	Myeloid cell
Myeloid cell		CSF1R	Human	Esophagus	Esophagus	Normal	Normal cell	Myeloid cell
Myofibroblast		PLN	Human	Esophagus	Esophagus	Normal	Normal cell	Myofibroblast
Myofibroblast		SERPINE1	Human	Esophagus	Esophagus	Normal	Normal cell	Myofibroblast
Myofibroblast		CTGF	Human	Esophagus	Esophagus	Normal	Normal cell	Myofibroblast
Myofibroblast		COL1A1	Human	Esophagus	Esophagus	Normal	Normal cell	Myofibroblast
Myofibroblast		TAGLN	Human	Esophagus	Esophagus	Normal	Normal cell	Myofibroblast
Myofibroblast		ACTA2	Human	Esophagus	Esophagus	Normal	Normal cell	Myofibroblast
Myofibroblast		CCN2	Human	Esophagus	Esophagus	Normal	Normal cell	Myofibroblast
T cell	Naive	CCR7	Human	Esophagus	Esophagus	Esophageal Squamous Cell Carcinoma	Cancer cell	Naive T(Th0) cell
T cell	Naive	TCF7	Human	Esophagus	Esophagus	Esophageal Squamous Cell Carcinoma	Cancer cell	Naive T(Th0) cell
T cell	Th0	LEF1	Human	Esophagus	Esophagus	Esophageal Squamous Cell Carcinoma	Cancer cell	Naive T(Th0) cell
Natural killer cell		NCR1	Human	Esophagus	Esophagus	Normal	Normal cell	Natural killer cell
Natural killer cell		NCAM1	Human	Esophagus	Esophagus	Normal	Normal cell	Natural killer cell
Plasma cell		IGHG4	Human	Esophagus	Esophagus	Esophageal Squamous Cell Carcinoma	Cancer cell	Plasma cell
Plasma cell		IGHG1	Human	Esophagus	Esophagus	Esophageal Squamous Cell Carcinoma	Cancer cell	Plasma cell
Plasma cell		IGHA1	Human	Esophagus	Esophagus	Normal	Normal cell	Plasma cell
Dendritic cell	Plasmacytoid	LILRA4	Human	Esophagus	Esophagus	Esophageal Cancer	Cancer cell	Plasmacytoid dendritic cell(pDC)
T cell	Regulatory	FOXP3	Human	Esophagus	Esophagus	Normal	Normal cell	Regulatory T(Treg) cell
T cell	Regulatory	CTLA-4	Human	Esophagus	Esophagus	Normal	Normal cell	Regulatory T(Treg) cell
T cell	Regulatory	IL-10	Human	Esophagus	Esophagus	Normal	Normal cell	Regulatory T(Treg) cell
T cell	Treg	FOXP3	Human	Esophagus	Esophagus	Normal	Normal cell	Regulatory T(Treg) cell
Embryonic cell	Residual	MUC4	Human	Esophagus	Esophagus	Normal	Normal cell	Residual embryonic cell
Embryonic cell		KRT7	Human	Esophagus	Esophagus	Normal	Normal cell	Residual embryonic cell
Stem cell		OLFM4	Human	Esophagus	Esophagus	Barrett’s esophagus	Cancer cell	Stem cell
Esophageal cell	Stratified	TP63	Human	Esophagus	Esophagus	Esophageal Cancer	Cancer cell	Stratified esophageal cell
Keratinocyte	Stratified	KRT4	Human	Esophagus	Esophagus	Normal	Normal cell	Stratified keratinocyte
Stromal cell		COL1A2	Human	Esophagus	Esophagus	Normal	Normal cell	Stromal cell
Stromal cell		DCN	Human	Esophagus	Esophagus	Normal	Normal cell	Stromal cell
Stromal cell		FBLN1	Human	Esophagus	Esophagus	Normal	Normal cell	Stromal cell
T cell		CD3D	Human	Esophagus	Esophagus	Esophageal Squamous Cell Carcinoma	Cancer cell	T cell
T cell		CD3E	Human	Esophagus	Esophagus	Esophageal Squamous Cell Carcinoma	Cancer cell	T cell
T cell		TRBC2	Human	Esophagus	Esophagus	Normal	Normal cell	T cell
T cell	Th2	HPGDS	Human	Esophagus	Esophagus	Normal	Normal cell	T helper 2(Th2) cell
T cell	Th2	PTGDR2	Human	Esophagus	Esophagus	Normal	Normal cell	T helper 2(Th2) cell
T cell	Th2	IL1RL1	Human	Esophagus	Esophagus	Normal	Normal cell	T helper 2(Th2) cell
T cell	Th2	IL-17RB	Human	Esophagus	Esophagus	Normal	Normal cell	T helper 2(Th2) cell
Basal progenitor cell	Transitional	P63	Human	Esophagus	Esophagus	Normal	Normal cell	Transitional basal progenitor cell
Basal progenitor cell		KRT7	Human	Esophagus	Esophagus	Normal	Normal cell	Transitional basal progenitor cell
Basal progenitor cell		KRT5	Human	Esophagus	Esophagus	Normal	Normal cell	Transitional basal progenitor cell
Vascular cell		VWF	Human	Esophagus	Esophagus	Normal	Normal cell	Vascular cell
Vascular cell		CCL21	Human	Esophagus	Esophagus	Normal	Normal cell	Vascular cell
Acinar cell		PRR27	Human	Eye	Lacrimal gland	Normal	Normal cell	Acinar cell
Acinar cell		HTN1	Human	Eye	Lacrimal gland	Normal	Normal cell	Acinar cell
Acinar cell		LTF	Human	Eye	Lacrimal gland	Normal	Normal cell	Acinar cell
Acinar cell		SCGB2A1	Human	Eye	Lacrimal gland	Normal	Normal cell	Acinar cell
T cell	Activated	CD69	Human	Eye	Eye	Normal	Normal cell	Activated T cell
Neural stem cell		GJA1	Human	Eye	Retina	Normal	Normal cell	Adult neural stem cell
Neural stem cell		ATP1A2	Human	Eye	Retina	Normal	Normal cell	Adult neural stem cell
Amacrine cell	GABAergic	GAD1	Human	Eye	Eye	Normal	Normal cell	Amacrine cell
Amacrine cell	GABAergic	GAD2	Human	Eye	Eye	Normal	Normal cell	Amacrine cell
Amacrine cell	Retinoic acid signaling	CRABPI	Human	Eye	Eye	Normal	Normal cell	Amacrine cell
Amacrine cell	Retinoic acid signaling	CRABP1	Human	Eye	Eye	Normal	Normal cell	Amacrine cell
Amacrine cell		TFAP2B	Human	Eye	Eye	Normal	Normal cell	Amacrine cell
Amacrine cell		CALB1	Human	Eye	Retina	Normal	Normal cell	Amacrine cell
Amacrine cell		CHAT	Human	Eye	Retina	Normal	Normal cell	Amacrine cell
Amacrine cell		GAD1	Human	Eye	Retina	Normal	Normal cell	Amacrine cell
Amacrine cell		C1QL2	Human	Eye	Retina	Normal	Normal cell	Amacrine cell
Artery cell		SEMA3G	Human	Eye	Choroid	Normal	Normal cell	Artery cell
Artery cell		HEY1	Human	Eye	Choroid	Normal	Normal cell	Artery cell
Astrocyte		GLUL	Human	Eye	Retina	Normal	Normal cell	Astrocyte
Astrocyte		ΑΡΟΕ	Human	Eye	Retina	Normal	Normal cell	Astrocyte
Astrocyte		GFAP	Human	Eye	Retina	Normal	Normal cell	Astrocyte
Astrocyte		CLU	Human	Eye	Retina	Normal	Normal cell	Astrocyte
Astrocyte		SPARCL1	Human	Eye	Retina	Normal	Normal cell	Astrocyte
B cell		Cd79a	Human	Eye	Blood	Normal	Normal cell	B cell
B cell		CD79A	Human	Eye	Choroid	Normal	Normal cell	B cell
B cell		CD79A	Human	Eye	Retinal pigment epithelium	Normal	Normal cell	B cell
Bipolar cell		PKC-alpha	Human	Eye	Eye	Normal	Normal cell	Bipolar cell
Bipolar cell		NETO1	Human	Eye	Eye	Normal	Normal cell	Bipolar cell
Bipolar cell		GRM6	Human	Eye	Eye	Normal	Normal cell	Bipolar cell
Bipolar cell		PCP2	Human	Eye	Eye	Normal	Normal cell	Bipolar cell
Bipolar cell		PRKCA	Human	Eye	Eye	Normal	Normal cell	Bipolar cell
Bipolar cell		Aquaporin-0	Human	Eye	Retina	Normal	Normal cell	Bipolar cell
Bipolar cell		ISLET-1	Human	Eye	Retina	Normal	Normal cell	Bipolar cell
Bipolar cell		Go-alpha	Human	Eye	Retina	Normal	Normal cell	Bipolar cell
Bipolar cell		OTX2	Human	Eye	Retina	Normal	Normal cell	Bipolar cell
Bipolar cell		VSX2	Human	Eye	Retina	Normal	Normal cell	Bipolar cell
Bipolar cell		TMEM215	Human	Eye	Retina	Normal	Normal cell	Bipolar cell
Bipolar cell		TRPM1	Human	Eye	Retina	Normal	Normal cell	Bipolar cell
Bipolar cell		CAMK2B	Human	Eye	Retina	Normal	Normal cell	Bipolar cell
Bipolar cell		GRM6	Human	Eye	Retina	Normal	Normal cell	Bipolar cell
Bipolar cell		VSX1	Human	Eye	Retina	Normal	Normal cell	Bipolar cell
Bipolar cell		RCVRN	Human	Eye	Retina	Normal	Normal cell	Bipolar cell
Cancer stem cell	Cancer	EpCAM	Human	Eye	Eye	Retinoblastoma	Cancer cell	Cancer stem cell
T cell	CD4+	CD4	Human	Eye	Eye	Normal	Normal cell	CD4+ T cell
T cell		CD3G	Human	Eye	Eye	Normal	Normal cell	CD4+ T cell
T cell		LAG3	Human	Eye	Eye	Uveal melanoma	Cancer cell	CD8+ T cell
T cell	CD8+	CD8A	Human	Eye	Eye	Normal	Normal cell	CD8+ T cell
T cell		TRBC2	Human	Eye	Eye	Normal	Normal cell	CD8+ T cell
Choriocapillaris cell		CA4	Human	Eye	Choriocapillaris	Normal	Normal cell	Choriocapillaris cell
Choriocapillaris cell		PLVAP	Human	Eye	Choroid	Normal	Normal cell	Choriocapillaris cell
Choriocapillaris cell		CA4	Human	Eye	Choroid	Normal	Normal cell	Choriocapillaris cell
Ciliary body cell		AQP1	Human	Eye	Eye	Normal	Normal cell	Ciliary body cell
Classical dendritic cell	a	ITGAX	Human	Eye	Eye	Normal	Normal cell	Classical dendritic cell a(cDCa)
Classical dendritic cell		AXL	Human	Eye	Eye	Normal	Normal cell	Classical dendritic cell a(cDCa)
Classical dendritic cell	b	MRC1	Human	Eye	Eye	Normal	Normal cell	Classical dendritic cell b(cDCb)
Classical dendritic cell		CLEC10A	Human	Eye	Eye	Normal	Normal cell	Classical dendritic cell b(cDCb)
Cone cell		PDE6H	Human	Eye	Retina	Retinoblastoma	Cancer cell	Cone cell
Cone cell		GNAT2	Human	Eye	Retina	Retinoblastoma	Cancer cell	Cone cell
Cone cell		PDE6C	Human	Eye	Retina	Retinoblastoma	Cancer cell	Cone cell
Cone cell		GUCA1C	Human	Eye	Retina	Retinoblastoma	Cancer cell	Cone cell
Cone cell		GUCA1B	Human	Eye	Retina	Retinoblastoma	Cancer cell	Cone cell
Cone cell		GUCA1A	Human	Eye	Retina	Retinoblastoma	Cancer cell	Cone cell
Cone cell		ARR3	Human	Eye	Retina	Retinoblastoma	Cancer cell	Cone cell
Cone cell		OPN1SW	Human	Eye	Retina	Retinoblastoma	Cancer cell	Cone cell
Cone cell		GNGT2	Human	Eye	Retina	Retinoblastoma	Cancer cell	Cone cell
Cone cell		ARR3	Human	Eye	Eye	Normal	Normal cell	Cone cell
Cone cell		OPN1SW	Human	Eye	Retina	Normal	Normal cell	Cone cell
Cone cell		OPN1MW	Human	Eye	Retina	Normal	Normal cell	Cone cell
Cone cell		GNAT2	Human	Eye	Retina	Normal	Normal cell	Cone cell
Cone cell		OPN1LW	Human	Eye	Retina	Normal	Normal cell	Cone cell
Cone cell		ARR3	Human	Eye	Retinal organoid	Normal	Normal cell	Cone cell
Cone cell		PDE6H	Human	Eye	Retinal organoid	Normal	Normal cell	Cone cell
photoreceptor cell	Cone	PDE6C	Human	Eye	Retina	Normal	Normal cell	Cone photoreceptor cell
photoreceptor cell	Cone	GNAT2	Human	Eye	Retina	Normal	Normal cell	Cone photoreceptor cell
photoreceptor cell	Cone	CNBG3	Human	Eye	Retina	Normal	Normal cell	Cone photoreceptor cell
photoreceptor cell	Cone	PDE6H	Human	Eye	Retina	Normal	Normal cell	Cone photoreceptor cell
photoreceptor cell	Cone	GUCA1C	Human	Eye	Retina	Normal	Normal cell	Cone photoreceptor cell
photoreceptor cell	Cone	THRB	Human	Eye	Retina	Normal	Normal cell	Cone photoreceptor cell
photoreceptor cell	Cone	GRK7	Human	Eye	Retina	Normal	Normal cell	Cone photoreceptor cell
photoreceptor cell	Cone	GNGT2	Human	Eye	Retina	Normal	Normal cell	Cone photoreceptor cell
photoreceptor cell	Cone	RXRG	Human	Eye	Retina	Normal	Normal cell	Cone photoreceptor cell
photoreceptor cell	Cone	OPN1LW	Human	Eye	Retina	Normal	Normal cell	Cone photoreceptor cell
photoreceptor cell	Cone	ARR3	Human	Eye	Retina	Normal	Normal cell	Cone photoreceptor cell
Corneal endothelial cell	Endothelial Function	VEGF	Human	Eye	Corneal endothelium	Normal	Normal cell	Corneal endothelial cell
Corneal endothelial cell	Endothelial Function	VEGFR-1	Human	Eye	Corneal endothelium	Normal	Normal cell	Corneal endothelial cell
Corneal endothelial cell	Endothelial Function	VEGFA	Human	Eye	Corneal endothelium	Normal	Normal cell	Corneal endothelial cell
Corneal endothelial cell	Endothelial Function	type IV collagen	Human	Eye	Corneal endothelium	Normal	Normal cell	Corneal endothelial cell
Corneal endothelial cell	Stem Cell Feature	CD133	Human	Eye	Corneal endothelium	Normal	Normal cell	Corneal endothelial cell
Corneal endothelial cell	Stem Cell Feature	PROM1	Human	Eye	Corneal endothelium	Normal	Normal cell	Corneal endothelial cell
Corneal endothelial cell		CD200	Human	Eye	Eye	Normal	Normal cell	Corneal endothelial cell
Corneal endothelial cell		GPC4	Human	Eye	Eye	Normal	Normal cell	Corneal endothelial cell
Corneal epithelial cell		KRT12	Human	Eye	Eye	Normal	Normal cell	Corneal epithelial cell
Corneal epithelial cell		KRT14	Human	Eye	Eye	Normal	Normal cell	Corneal epithelial cell
Corneal epithelial cell		TGFBI	Human	Eye	Eye	Normal	Normal cell	Corneal epithelial cell
Epithelial cell	Corneal	CK3	Human	Eye	Eye	Normal	Normal cell	Corneal epithelial stem cell
Epithelial cell	Corneal	KRT3	Human	Eye	Eye	Normal	Normal cell	Corneal epithelial stem cell
Epithelial cell	Stem	SSEA-4	Human	Eye	Eye	Normal	Normal cell	Corneal epithelial stem cell
Epithelial cell	Stem	P63	Human	Eye	Eye	Normal	Normal cell	Corneal epithelial stem cell
Epithelial cell	Stem	CK14	Human	Eye	Eye	Normal	Normal cell	Corneal epithelial stem cell
Epithelial cell	Stem	KRT14	Human	Eye	Eye	Normal	Normal cell	Corneal epithelial stem cell
stem cell	Corneal limbal	LGR5	Human	Eye	Limbal epithelium	Normal	Normal cell	Corneal limbal stem cell
Ductal cell		LCN2	Human	Eye	Lacrimal gland	Normal	Normal cell	Ductal cell
Ductal cell		WFDC2	Human	Eye	Lacrimal gland	Normal	Normal cell	Ductal cell
T cell	Effector	PDL-1	Human	Eye	Eye	Normal	Normal cell	Effector memory T cell
T cell	Effector	PD-1	Human	Eye	Eye	Normal	Normal cell	Effector memory T cell
T cell	Effector	CTLA-4	Human	Eye	Eye	Normal	Normal cell	Effector memory T cell
T cell	Effector	PDCD1	Human	Eye	Eye	Normal	Normal cell	Effector memory T cell
T cell	Effector	CTLA4	Human	Eye	Eye	Normal	Normal cell	Effector memory T cell
T cell	Memory	TNFR1	Human	Eye	Eye	Normal	Normal cell	Effector memory T cell
T cell	Memory	TNFRSF1A	Human	Eye	Eye	Normal	Normal cell	Effector memory T cell
natural killer cell	Effector	NKG7	Human	Eye	Retinal pigment epithelium	Normal	Normal cell	Effector natural killer cell
natural killer cell	Effector	CD8B	Human	Eye	Retinal pigment epithelium	Normal	Normal cell	Effector natural killer cell
natural killer cell		CD2	Human	Eye	Retinal pigment epithelium	Normal	Normal cell	Effector natural killer cell
T cell	Effector	NKG7	Human	Eye	Retinal pigment epithelium	Normal	Normal cell	Effector T(Teff) cell
T cell	Effector	CD8B	Human	Eye	Retinal pigment epithelium	Normal	Normal cell	Effector T(Teff) cell
T cell		CD2	Human	Eye	Retinal pigment epithelium	Normal	Normal cell	Effector T(Teff) cell
Endothelial cell		CLDN5	Human	Eye	Artery	Normal	Normal cell	Endothelial cell
Endothelial cell		VWF	Human	Eye	Choroid	Normal	Normal cell	Endothelial cell
Endothelial cell		CD34	Human	Eye	Choroid	Normal	Normal cell	Endothelial cell
Endothelial cell		ICAM2	Human	Eye	Choroid	Normal	Normal cell	Endothelial cell
Endothelial cell		SLC4A11	Human	Eye	Corneal endothelium	Normal	Normal cell	Endothelial cell
Endothelial cell		AQP1	Human	Eye	Corneal endothelium	Normal	Normal cell	Endothelial cell
Endothelial cell		TJP1	Human	Eye	Corneal endothelium	Normal	Normal cell	Endothelial cell
Endothelial cell		CDH2	Human	Eye	Corneal endothelium	Normal	Normal cell	Endothelial cell
Endothelial cell		ATP1A1	Human	Eye	Corneal endothelium	Normal	Normal cell	Endothelial cell
Endothelial cell		COL8A1	Human	Eye	Corneal endothelium	Normal	Normal cell	Endothelial cell
Endothelial cell		CD31	Human	Eye	Eye	Normal	Normal cell	Endothelial cell
Endothelial cell		CCL21	Human	Eye	Eye	Normal	Normal cell	Endothelial cell
Endothelial cell		FLT4	Human	Eye	Eye	Normal	Normal cell	Endothelial cell
Endothelial cell		VWF	Human	Eye	Eye	Normal	Normal cell	Endothelial cell
Endothelial cell		GJA4	Human	Eye	Eye	Normal	Normal cell	Endothelial cell
Endothelial cell		SEMA3G	Human	Eye	Eye	Normal	Normal cell	Endothelial cell
Endothelial cell		ENG	Human	Eye	Eye	Normal	Normal cell	Endothelial cell
Endothelial cell		PECAM1	Human	Eye	Eye	Normal	Normal cell	Endothelial cell
Endothelial cell		PECAM1	Human	Eye	Lacrimal gland	Normal	Normal cell	Endothelial cell
Endothelial cell		CDH5	Human	Eye	Lacrimal gland	Normal	Normal cell	Endothelial cell
Epithelial cell		KLF6	Human	Eye	Corneal epithelium	Normal	Normal cell	Epithelial cell
Epithelial cell		FOXC1	Human	Eye	Lacrimal gland	Normal	Normal cell	Epithelial cell
Epithelial cell		AQP5	Human	Eye	Lacrimal gland	Normal	Normal cell	Epithelial cell
Epithelial cell		PAX6	Human	Eye	Lacrimal gland	Normal	Normal cell	Epithelial cell
Epithelial cell		BEST-1	Human	Eye	Retina	Normal	Normal cell	Epithelial cell
Epithelial cell		MITF	Human	Eye	Retina	Normal	Normal cell	Epithelial cell
Epithelial cell		RPE65	Human	Eye	Retina	Normal	Normal cell	Epithelial cell
Epithelial cell		TYR	Human	Eye	Retina	Normal	Normal cell	Epithelial cell
Epithelial cell		RPE65	Human	Eye	Retinal pigment epithelium	Normal	Normal cell	Epithelial cell
Epithelial cell		BEST1	Human	Eye	Retinal pigment epithelium	Normal	Normal cell	Epithelial cell
Epithelial cell		TYR	Human	Eye	Retinal pigment epithelium	Normal	Normal cell	Epithelial cell
Epithelial cell		RLBP1	Human	Eye	Retinal pigment epithelium	Normal	Normal cell	Epithelial cell
Epithelial cell		CRX	Human	Eye	Retinal pigment epithelium	Normal	Normal cell	Epithelial cell
Epithelial cell		RAX	Human	Eye	Retinal pigment epithelium	Normal	Normal cell	Epithelial cell
Epithelial cell	progenitor	P75	Human	Eye	Corneal epithelium	Normal	Normal cell	Epithelial progenitor cell
Epithelial cell	stem	P75	Human	Eye	Corneal epithelium	Normal	Normal cell	Epithelial stem cell
Fibroblast		FBLN1	Human	Eye	Choroid	Normal	Normal cell	Fibroblast
Fibroblast		TGF-beta	Human	Eye	Corneal endothelium	Normal	Normal cell	Fibroblast
Fibroblast		alpha-smooth muscle actin	Human	Eye	Corneal endothelium	Normal	Normal cell	Fibroblast
Fibroblast		MYOC	Human	Eye	Eye	Normal	Normal cell	Fibroblast
Fibroblast		MGP	Human	Eye	Eye	Normal	Normal cell	Fibroblast
cell	Forebrain	FOXG1+	Human	Eye	Retina	Normal	Normal cell	Forebrain cell
cell	Forebrain	SOX1	Human	Eye	Retina	Normal	Normal cell	Forebrain cell
T cell	Gamma delta(γδ)	TRDC	Human	Eye	Eye	Normal	Normal cell	Gamma delta(γδ) T cell
T cell		NKG7	Human	Eye	Eye	Normal	Normal cell	Gamma delta(γδ) T cell
Ganglion cell		NEFM	Human	Eye	Retina	Retinoblastoma	Cancer cell	Ganglion cell
Ganglion cell		ALCAM	Human	Eye	Retina	Retinoblastoma	Cancer cell	Ganglion cell
Ganglion cell		CNTN2	Human	Eye	Retina	Retinoblastoma	Cancer cell	Ganglion cell
Ganglion cell		NRN1	Human	Eye	Retina	Retinoblastoma	Cancer cell	Ganglion cell
Ganglion cell		EBF3	Human	Eye	Retina	Retinoblastoma	Cancer cell	Ganglion cell
Ganglion cell		EBF1	Human	Eye	Retina	Retinoblastoma	Cancer cell	Ganglion cell
Ganglion cell		GAP43	Human	Eye	Retina	Retinoblastoma	Cancer cell	Ganglion cell
Ganglion cell		POU4F2	Human	Eye	Retina	Retinoblastoma	Cancer cell	Ganglion cell
Ganglion cell		SNCG	Human	Eye	Retina	Normal	Normal cell	Ganglion cell
Glial cell		SLC1A3	Human	Eye	Retina	Normal	Normal cell	Glial cell
Glial cell		RLBP1	Human	Eye	Retina	Normal	Normal cell	Glial cell
Granulocyte		CD33	Human	Eye	Eye	Normal	Normal cell	Granulocyte
Granulocyte		S100A12	Human	Eye	Eye	Normal	Normal cell	Granulocyte
Haematopoietic progenitor cell		CD34	Human	Eye	Eye	Normal	Normal cell	Haematopoietic progenitor cell
Hematopoietic stem cell		CD34	Human	Eye	Choroid	Normal	Normal cell	Hematopoietic stem cell
Hematopoietic stem cell		CD34	Human	Eye	Corneal endothelium	Normal	Normal cell	Hematopoietic stem cell
Hematopoietic stem cell		CD133	Human	Eye	Corneal endothelium	Normal	Normal cell	Hematopoietic stem cell
Hematopoietic stem cell		c-Kit	Human	Eye	Corneal endothelium	Normal	Normal cell	Hematopoietic stem cell
Hematopoietic stem cell		PROM1	Human	Eye	Corneal endothelium	Normal	Normal cell	Hematopoietic stem cell
Horizontal cell		SEP4	Human	Eye	Eye	Normal	Normal cell	Horizontal cell
Horizontal cell		ONECUT1	Human	Eye	Retina	Normal	Normal cell	Horizontal cell
Horizontal cell		ONECUT2	Human	Eye	Retina	Normal	Normal cell	Horizontal cell
Horizontal cell		LHX1	Human	Eye	Retina	Normal	Normal cell	Horizontal cell
Stem cell	Iris	LHX2	Human	Eye	Eye	Normal	Normal cell	Iris puttative stem cell
Stem cell	Iris	RAX	Human	Eye	Eye	Normal	Normal cell	Iris puttative stem cell
Stem cell	puttative	ZIC2	Human	Eye	Eye	Normal	Normal cell	Iris puttative stem cell
Progenitor cell	Neural	Fabp7	Human	Eye	Retina	Normal	Normal cell	Later-stage progenitor cell
Progenitor cell		Rgs16	Human	Eye	Retina	Normal	Normal cell	Later-stage progenitor cell
Leukocyte		PTPRC	Human	Eye	Choroid	Normal	Normal cell	Leukocyte
Leukocyte		CD45	Human	Eye	Cornea	Normal	Normal cell	Leukocyte
Leukocyte		PTPRC	Human	Eye	Cornea	Normal	Normal cell	Leukocyte
epithelial stem cell	Limbal	CD166	Human	Eye	Limbal epithelium	Normal	Normal cell	Limbal epithelial stem cell
epithelial stem cell	Limbal	CD146	Human	Eye	Limbal epithelium	Normal	Normal cell	Limbal epithelial stem cell
epithelial stem cell	Limbal	CXCR4	Human	Eye	Limbal epithelium	Normal	Normal cell	Limbal epithelial stem cell
epithelial stem cell	Limbal	CD117	Human	Eye	Limbal epithelium	Normal	Normal cell	Limbal epithelial stem cell
epithelial stem cell	Limbal	CD144	Human	Eye	Limbal epithelium	Normal	Normal cell	Limbal epithelial stem cell
epithelial stem cell	Limbal	ALCAM	Human	Eye	Limbal epithelium	Normal	Normal cell	Limbal epithelial stem cell
epithelial stem cell	Limbal	MCAM	Human	Eye	Limbal epithelium	Normal	Normal cell	Limbal epithelial stem cell
epithelial stem cell	Limbal	KIT	Human	Eye	Limbal epithelium	Normal	Normal cell	Limbal epithelial stem cell
epithelial stem cell	Limbal	CDH5	Human	Eye	Limbal epithelium	Normal	Normal cell	Limbal epithelial stem cell
Limbal mesenchymal cell	Mesenchymal	CD105	Human	Eye	Sclerocorneal tissue	Normal	Normal cell	Limbal mesenchymal cell
Limbal mesenchymal cell	Mesenchymal	Vimentin	Human	Eye	Sclerocorneal tissue	Normal	Normal cell	Limbal mesenchymal cell
Limbal mesenchymal cell	Stem/Progenitor	CD34	Human	Eye	Sclerocorneal tissue	Normal	Normal cell	Limbal mesenchymal cell
Limbal mesenchymal cell	Cell adhesion	N-cadherin	Human	Eye	Sclerocorneal tissue	Normal	Normal cell	Limbal mesenchymal cell
Limbal stem cell		SOD2	Human	Eye	Corneal epithelium	Normal	Normal cell	Limbal stem cell
Limbal stem cell		CK15	Human	Eye	Corneal epithelium	Normal	Normal cell	Limbal stem cell
Limbal stem cell		KRT15	Human	Eye	Corneal epithelium	Normal	Normal cell	Limbal stem cell
Stem cell	Limbal	P63	Human	Eye	Limbal epithelium	Normal	Normal cell	Limbal stem cell
Stem cell	Limbal	ABCG2	Human	Eye	Limbal epithelium	Normal	Normal cell	Limbal stem cell
Stem cell	Limbal	CK14	Human	Eye	Limbal epithelium	Normal	Normal cell	Limbal stem cell
Stem cell	Limbal	KRT14	Human	Eye	Limbal epithelium	Normal	Normal cell	Limbal stem cell
Endothelial cell	Lymphatic	LYVE1	Human	Eye	Eye	Normal	Normal cell	Lymphatic endothelial cell
Endothelial cell	Lymphatic	FLT4	Human	Eye	Eye	Normal	Normal cell	Lymphatic endothelial cell
Endothelial cell	Lymphatic	PROX1	Human	Eye	Eye	Normal	Normal cell	Lymphatic endothelial cell
Endothelial cell		PECAM1	Human	Eye	Eye	Normal	Normal cell	Lymphatic endothelial cell
Endothelial cell		MMRN1	Human	Eye	Eye	Normal	Normal cell	Lymphatic endothelial cell
Lymphocyte		PTPRC	Human	Eye	Lacrimal gland	Normal	Normal cell	Lymphocyte
Lymphocyte		CD2	Human	Eye	Lacrimal gland	Normal	Normal cell	Lymphocyte
macrophage	M1	HLA-DR	Human	Eye	Cornea	Normal	Normal cell	M1 macrophage
macrophage	M1	CD282	Human	Eye	Cornea	Normal	Normal cell	M1 macrophage
macrophage	M1	CD284	Human	Eye	Cornea	Normal	Normal cell	M1 macrophage
macrophage	M1	CD86	Human	Eye	Cornea	Normal	Normal cell	M1 macrophage
Macrophage	M2	CD163	Human	Eye	Cornea	Normal	Normal cell	M2 macrophage
Macrophage	M2	CD206	Human	Eye	Cornea	Normal	Normal cell	M2 macrophage
Macrophage	M2	MRC1	Human	Eye	Cornea	Normal	Normal cell	M2 macrophage
Macroglial cell		COL4A3	Human	Eye	Retina	Normal	Normal cell	Macroglial cell
Macroglial cell		FOS	Human	Eye	Retina	Normal	Normal cell	Macroglial cell
Macroglial cell		FTL	Human	Eye	Retina	Normal	Normal cell	Macroglial cell
Macrophage		AIF1	Human	Eye	Choroid	Normal	Normal cell	Macrophage
Macrophage		CD14	Human	Eye	Cornea	Normal	Normal cell	Macrophage
Macrophage		CD11b	Human	Eye	Cornea	Normal	Normal cell	Macrophage
Macrophage		ITGAM	Human	Eye	Cornea	Normal	Normal cell	Macrophage
Macrophage		CD68	Human	Eye	Cornea	Normal	Normal cell	Macrophage
Macrophage		CD74	Human	Eye	Cornea	Normal	Normal cell	Macrophage
Macrophage		CD68	Human	Eye	Eye	Normal	Normal cell	Macrophage
Macrophage		CD68	Human	Eye	Retinal pigment epithelium	Normal	Normal cell	Macrophage
Macrophage		AIF1	Human	Eye	Retinal pigment epithelium	Normal	Normal cell	Macrophage
Macrophage		CD163	Human	Eye	Retinal pigment epithelium	Normal	Normal cell	Macrophage
Macrophage		CD14	Human	Eye	Retinal pigment epithelium	Normal	Normal cell	Macrophage
Mast cell		KIT	Human	Eye	Choroid	Normal	Normal cell	Mast cell
Mast cell		KIT	Human	Eye	Retinal pigment epithelium	Normal	Normal cell	Mast cell
Mast cell		CPA3	Human	Eye	Retinal pigment epithelium	Normal	Normal cell	Mast cell
Dendritic cell		CD83	Human	Eye	Eye	Normal	Normal cell	Mature dendritic cell
Dendritic cell		LAMP3	Human	Eye	Eye	Normal	Normal cell	Mature dendritic cell
Melanocyte		DCT	Human	Eye	Choroid	Normal	Normal cell	Melanocyte
Melanocyte		MLANA	Human	Eye	Choroid	Normal	Normal cell	Melanocyte
Melanocyte		PMEL	Human	Eye	Choroid	Normal	Normal cell	Melanocyte
Melanocyte		TYRP1	Human	Eye	Choroid	Normal	Normal cell	Melanocyte
Melanocyte		MLANA	Human	Eye	Eye	Normal	Normal cell	Melanocyte
Melanocyte		PMEL	Human	Eye	Eye	Normal	Normal cell	Melanocyte
Mesenchymal stem cell		Vimentin	Human	Eye	Corneal endothelium	Normal	Normal cell	Mesenchymal stem cell
Mesenchymal stem cell		Integrin beta-1	Human	Eye	Corneal endothelium	Normal	Normal cell	Mesenchymal stem cell
Mesenchymal stem cell		STRO-1	Human	Eye	Corneal endothelium	Normal	Normal cell	Mesenchymal stem cell
Mesenchymal stem cell		TGF-beta	Human	Eye	Corneal endothelium	Normal	Normal cell	Mesenchymal stem cell
Microglial cell		TGFBR1	Human	Eye	Retina	Melanoma	Cancer cell	Microglial cell
Microglial cell		TREM2	Human	Eye	Retina	Melanoma	Cancer cell	Microglial cell
Microglial cell		CD74	Human	Eye	Retina	Melanoma	Cancer cell	Microglial cell
Microglial cell		FTL	Human	Eye	Retina	Melanoma	Cancer cell	Microglial cell
Microglial cell		C3	Human	Eye	Retina	Melanoma	Cancer cell	Microglial cell
Microglial cell		P2RY12	Human	Eye	Retina	Melanoma	Cancer cell	Microglial cell
Microglial cell		PSAP	Human	Eye	Retina	Melanoma	Cancer cell	Microglial cell
Microglial cell		ACTB	Human	Eye	Retina	Melanoma	Cancer cell	Microglial cell
Microglial cell		C1QB	Human	Eye	Retina	Melanoma	Cancer cell	Microglial cell
Microglial cell		SPP1	Human	Eye	Retina	Melanoma	Cancer cell	Microglial cell
Microglial cell	Antigen Presentation	HLA‐DPA1	Human	Eye	Retina	Normal	Normal cell	Microglial cell
Microglial cell	Antigen Presentation	HLA‐DRA	Human	Eye	Retina	Normal	Normal cell	Microglial cell
Microglial cell	Antigen Presentation	HLA‐DPB1	Human	Eye	Retina	Normal	Normal cell	Microglial cell
Microglial cell	Anti-inflammatory	CD163	Human	Eye	Retina	Normal	Normal cell	Microglial cell
Microglial cell	Microglia Specific	TMEM119	Human	Eye	Retina	Normal	Normal cell	Microglial cell
Microglial cell	Immune Response	C1QA	Human	Eye	Retina	Normal	Normal cell	Microglial cell
Microglial cell	Activation	AIF1	Human	Eye	Retina	Normal	Normal cell	Microglial cell
Monocyte		LYZ	Human	Eye	Blood	Normal	Normal cell	Monocyte
Monocyte		CD74	Human	Eye	Eye	Normal	Normal cell	Monocyte
Monocyte		CD14	Human	Eye	Eye	Normal	Normal cell	Monocyte
Mueller glia cell		SLC1A3	Human	Eye	Eye	Normal	Normal cell	Mueller glia cell
Mueller glia cell		DKK3	Human	Eye	Eye	Normal	Normal cell	Mueller glia cell
Mueller glia cell		CRABP1	Human	Eye	Eye	Normal	Normal cell	Mueller glia cell
Muller cell		GS	Human	Eye	Retina	Normal	Normal cell	Muller cell
Muller cell		APC	Human	Eye	Retina	Normal	Normal cell	Muller cell
Glia	precursor	CD44	Human	Eye	Retina	Normal	Normal cell	Muller glia precursor cell
retinal progenitor cell	Multipotent	LIN28A	Human	Eye	Retina	Normal	Normal cell	Multipotent retinal progenitor cell
retinal progenitor cell	Multipotent	LIN28B	Human	Eye	Retina	Normal	Normal cell	Multipotent retinal progenitor cell
retinal progenitor cell	Multipotent	BMP7	Human	Eye	Retina	Normal	Normal cell	Multipotent retinal progenitor cell
retinal progenitor cell	retinal progenitor	TGFβ2	Human	Eye	Retina	Normal	Normal cell	Multipotent retinal progenitor cell
retinal progenitor cell	retinal progenitor	IGFBP5	Human	Eye	Retina	Normal	Normal cell	Multipotent retinal progenitor cell
retinal progenitor cell	retinal progenitor	GJA1	Human	Eye	Retina	Normal	Normal cell	Multipotent retinal progenitor cell
retinal progenitor cell	retinal progenitor	JAG1	Human	Eye	Retina	Normal	Normal cell	Multipotent retinal progenitor cell
Schwann cell	Myelinating	MBP	Human	Eye	Choroid	Normal	Normal cell	Myelinating schwann cell
Schwann cell	Myelinating	MPZ	Human	Eye	Choroid	Normal	Normal cell	Myelinating schwann cell
Myeloid cell		S100A8	Human	Eye	Eye	Normal	Normal cell	Myeloid cell
Myeloid cell		CCL2	Human	Eye	Eye	Normal	Normal cell	Myeloid cell
Myoepithelial cell		MYH11	Human	Eye	Lacrimal gland	Normal	Normal cell	Myoepithelial cell
Myoepithelial cell		TPM2	Human	Eye	Lacrimal gland	Normal	Normal cell	Myoepithelial cell
Myoepithelial cell		KRT5	Human	Eye	Lacrimal gland	Normal	Normal cell	Myoepithelial cell
Myoepithelial cell		ACTA2	Human	Eye	Lacrimal gland	Normal	Normal cell	Myoepithelial cell
Myoepithelial cell		MYLK	Human	Eye	Lacrimal gland	Normal	Normal cell	Myoepithelial cell
Müller glial cell		RLBP1	Human	Eye	Retina	Normal	Normal cell	Müller glial cell
Müller glial cell		CRALBP	Human	Eye	Retina	Normal	Normal cell	Müller glial cell
Müller glial cell		GLUL	Human	Eye	Retina	Normal	Normal cell	Müller glial cell
Müller glial cell		CLU	Human	Eye	Retina	Normal	Normal cell	Müller glial cell
Müller glial cell		ΑΡΟΕ	Human	Eye	Retina	Normal	Normal cell	Müller glial cell
B cell	Naive	MS4A1	Human	Eye	Eye	Normal	Normal cell	Naive B cell
Natural killer cell		CD2	Human	Eye	Choroid	Normal	Normal cell	Natural killer cell
Natural killer cell		GNLY	Human	Eye	Eye	Normal	Normal cell	Natural killer cell
Natural killer cell		IL7R	Human	Eye	Eye	Normal	Normal cell	Natural killer cell
Neural cell	progenitor	Nestin	Human	Eye	Eye	Normal	Normal cell	Neural progenitor cell
Neural retina cell		RIMS3	Human	Eye	Retina	Normal	Normal cell	Neural retina cell
retinal progenitor cell	Neurogenic	NGN2	Human	Eye	Retina	Normal	Normal cell	Neurogenic retinal progenitor cell
retinal progenitor cell	Neurogenic	ASCL1	Human	Eye	Retina	Normal	Normal cell	Neurogenic retinal progenitor cell
retinal progenitor cell	Neurogenic	DCX	Human	Eye	Retina	Normal	Normal cell	Neurogenic retinal progenitor cell
retinal progenitor cell	Neurogenic	NEUROG2	Human	Eye	Retina	Normal	Normal cell	Neurogenic retinal progenitor cell
retinal progenitor cell	retinal progenitor	EFNB2	Human	Eye	Retina	Normal	Normal cell	Neurogenic retinal progenitor cell
retinal progenitor cell	retinal progenitor	GPM6A	Human	Eye	Retina	Normal	Normal cell	Neurogenic retinal progenitor cell
retinal progenitor cell	retinal progenitor	ISLR2	Human	Eye	Retina	Normal	Normal cell	Neurogenic retinal progenitor cell
retinal progenitor cell	retinal progenitor	FZD3	Human	Eye	Retina	Normal	Normal cell	Neurogenic retinal progenitor cell
Neuron		RB1	Human	Eye	Retina	Retinoblastoma	Cancer cell	Neuron
Neuron		DCX	Human	Eye	Retina	Normal	Normal cell	Neuron
Neuron		SEMA5A	Human	Eye	Retina	Normal	Normal cell	Neuron
Neuron		NRCAM	Human	Eye	Retina	Normal	Normal cell	Neuron
Neuron		DCLK1	Human	Eye	Retina	Normal	Normal cell	Neuron
Neuron		OTX2	Human	Eye	Retina	Normal	Normal cell	Neuron
Neuron		AP2A	Human	Eye	Retina	Normal	Normal cell	Neuron
Neuron		NEFL	Human	Eye	Retina	Normal	Normal cell	Neuron
Neuron		ONECUT2	Human	Eye	Retina	Normal	Normal cell	Neuron
Neuron		MAP2	Human	Eye	Retina	Normal	Normal cell	Neuron
Neuron		TUBB3	Human	Eye	Retina	Normal	Normal cell	Neuron
Neuron		POU5F1	Human	Eye	Retina	Normal	Normal cell	Neuron
Schwann cell	Nonmyelinating	NGFR	Human	Eye	Choroid	Normal	Normal cell	Nonmyelinating schwann cell
Schwann cell		SCN7A	Human	Eye	Choroid	Normal	Normal cell	Nonmyelinating schwann cell
Schwann cell		L1CAM	Human	Eye	Choroid	Normal	Normal cell	Nonmyelinating schwann cell
Schwann cell		NCAM1	Human	Eye	Choroid	Normal	Normal cell	Nonmyelinating schwann cell
Pan leukocyte		CD45	Human	Eye	Cornea	Normal	Normal cell	Pan leukocyte
Pan leukocyte		PTPRC	Human	Eye	Cornea	Normal	Normal cell	Pan leukocyte
Pericyte		RGS5	Human	Eye	Choroid	Normal	Normal cell	Pericyte
Photoreceptor cell		Rhodopsin	Human	Eye	Retina	Normal	Normal cell	Photoreceptor cell
Photoreceptor cell		Recoverin	Human	Eye	Retina	Normal	Normal cell	Photoreceptor cell
Photoreceptor cell		CRX	Human	Eye	Retina	Normal	Normal cell	Photoreceptor cell
Photoreceptor cell		Peripherin	Human	Eye	Retina	Normal	Normal cell	Photoreceptor cell
Photoreceptor cell		RPE65	Human	Eye	Retina	Normal	Normal cell	Photoreceptor cell
Photoreceptor cell		OTX2	Human	Eye	Retina	Normal	Normal cell	Photoreceptor cell
Photoreceptor cell		RCVRN	Human	Eye	Retinal organoid	Normal	Normal cell	Photoreceptor cell
Photoreceptor cell		CRX	Human	Eye	Retinal organoid	Normal	Normal cell	Photoreceptor cell
Pigment epithelial cell		RPE65	Human	Eye	Eye	Normal	Normal cell	Pigment epithelial cell
Pigment epithelial cell		class III beta-tubulin	Human	Eye	Retina	Normal	Normal cell	Pigment epithelial cell
Plasma cell		IGHG1	Human	Eye	Eye	Normal	Normal cell	Plasma cell
Dendritic cell	pDC	CLEC4C	Human	Eye	Eye	Normal	Normal cell	Plasmacytoid dendritic cell(pDC)
Dendritic cell	pDC	IL3RA	Human	Eye	Eye	Normal	Normal cell	Plasmacytoid dendritic cell(pDC)
Platelet		Tubb1	Human	Eye	Blood	Normal	Normal cell	Platelet
Progenitor cell		Integrin beta-1	Human	Eye	Corneal epithelium	Normal	Normal cell	Progenitor cell
Progenitor cell		P63	Human	Eye	Corneal epithelium	Normal	Normal cell	Progenitor cell
Progenitor cell		SOX2	Human	Eye	Retina	Normal	Normal cell	Progenitor cell
Progenitor cell		VSX2	Human	Eye	Retina	Normal	Normal cell	Progenitor cell
T cell	Regulatory	IL2RA	Human	Eye	Eye	Normal	Normal cell	Regulatory T(Treg) cell
T cell	Treg	FOXP3	Human	Eye	Eye	Normal	Normal cell	Regulatory T(Treg) cell
Retina cell		CPODXL	Human	Eye	Retina	Normal	Normal cell	Retina cell
Retina cell		SPP1	Human	Eye	Retina	Normal	Normal cell	Retina cell
Retina cell		STAC2	Human	Eye	Retina	Normal	Normal cell	Retina cell
Retina cell		PCDH9	Human	Eye	Retina	Normal	Normal cell	Retina cell
Retina ganglion cell		POU4F1	Human	Eye	Eye	Normal	Normal cell	Retina ganglion cell
Retina ganglion cell		SNCG	Human	Eye	Eye	Normal	Normal cell	Retina ganglion cell
Astrocyte		GFAP	Human	Eye	Retina	Normal	Normal cell	Retinal astrocyte
Retinal cell		Otx2	Human	Eye	Eye	Normal	Normal cell	Retinal cell
Retinal ganglion cell		RBPMS	Human	Eye	Eye	Normal	Normal cell	Retinal ganglion cell
Retinal ganglion cell		NEFL	Human	Eye	Retina	Normal	Normal cell	Retinal ganglion cell
Retinal ganglion cell		SNCG	Human	Eye	Retina	Normal	Normal cell	Retinal ganglion cell
Retinal ganglion cell		GAP43	Human	Eye	Retina	Normal	Normal cell	Retinal ganglion cell
Retinal ganglion cell		NEFM	Human	Eye	Retina	Normal	Normal cell	Retinal ganglion cell
Retinal ganglion cell		SLC17A6	Human	Eye	Retina	Normal	Normal cell	Retinal ganglion cell
Retinal ganglion cell		Kcnip2	Human	Eye	Retina	Normal	Normal cell	Retinal ganglion cell
Retinal Müller glia cell		REDD1	Human	Eye	Retina	Normal	Normal cell	Retinal Müller glia cell
Retinal Müller glia cell		REDD2	Human	Eye	Retina	Normal	Normal cell	Retinal Müller glia cell
Retinal Müller glia cell		DDIT4	Human	Eye	Retina	Normal	Normal cell	Retinal Müller glia cell
Retinal Müller glia cell		DDIT4L	Human	Eye	Retina	Normal	Normal cell	Retinal Müller glia cell
Retinal pigment epithelial cell		RPE65	Human	Eye	Choroid	Normal	Normal cell	Retinal pigment epithelial cell
Retinal pigment epithelial cell		BEST1	Human	Eye	Choroid	Normal	Normal cell	Retinal pigment epithelial cell
Retinal pigment epithelial cell		RPE65	Human	Eye	Eye	Normal	Normal cell	Retinal pigment epithelial cell
Retinal pigment epithelial cell		RBP1	Human	Eye	Eye	Normal	Normal cell	Retinal pigment epithelial cell
Retinal pigment epithelial cell		CSTV	Human	Eye	Eye	Normal	Normal cell	Retinal pigment epithelial cell
Retinal pigment epithelial cell		CRYAB	Human	Eye	Eye	Normal	Normal cell	Retinal pigment epithelial cell
Retinal pigment epithelial cell		CRABP1	Human	Eye	Eye	Normal	Normal cell	Retinal pigment epithelial cell
Retinal pigment epithelial cell		TIMP3	Human	Eye	Eye	Normal	Normal cell	Retinal pigment epithelial cell
Retinal pigment epithelial cell		BEST1	Human	Eye	Eye	Normal	Normal cell	Retinal pigment epithelial cell
Retinal pigment epithelial cell		RLBP1	Human	Eye	Eye	Normal	Normal cell	Retinal pigment epithelial cell
Retinal pigment epithelial cell		CST3	Human	Eye	Eye	Normal	Normal cell	Retinal pigment epithelial cell
Retinal pigment epithelial cell		ENPP2	Human	Eye	Eye	Normal	Normal cell	Retinal pigment epithelial cell
Retinal pigment epithelial cell		VEGFA	Human	Eye	Eye	Normal	Normal cell	Retinal pigment epithelial cell
Retinal pigment epithelial cell		RGR	Human	Eye	Eye	Normal	Normal cell	Retinal pigment epithelial cell
Retinal pigment epithelial cell		HNRNPH1	Human	Eye	Eye	Normal	Normal cell	Retinal pigment epithelial cell
Retinal pigment epithelial cell		SERPINF1	Human	Eye	Eye	Normal	Normal cell	Retinal pigment epithelial cell
Retinal pigment epithelial cell		TYRP1	Human	Eye	Eye	Normal	Normal cell	Retinal pigment epithelial cell
Retinal pigment epithelial cell		TYR	Human	Eye	Eye	Normal	Normal cell	Retinal pigment epithelial cell
Retinal pigment epithelial cell		PMEL	Human	Eye	Eye	Normal	Normal cell	Retinal pigment epithelial cell
Retinal pigment epithelial cell		PLTP	Human	Eye	Eye	Normal	Normal cell	Retinal pigment epithelial cell
Retinal pigment epithelial cell		TTR	Human	Eye	Eye	Normal	Normal cell	Retinal pigment epithelial cell
Retinal cell	progenitor	c-Kit	Human	Eye	Retina	Normal	Normal cell	Retinal progenitor cell
Rod cell		PDE6A	Human	Eye	Eye	Normal	Normal cell	Rod cell
Rod cell		RHO	Human	Eye	Eye	Normal	Normal cell	Rod cell
Rod cell		SAG	Human	Eye	Eye	Normal	Normal cell	Rod cell
Rod cell		GNAT1	Human	Eye	Eye	Normal	Normal cell	Rod cell
Rod cell		CNGA1	Human	Eye	Retina	Normal	Normal cell	Rod cell
Rod cell		PDE6A	Human	Eye	Retina	Normal	Normal cell	Rod cell
Rod cell		RHO	Human	Eye	Retina	Normal	Normal cell	Rod cell
Rod cell		PPEF2	Human	Eye	Retina	Normal	Normal cell	Rod cell
Rod cell		NR2E3	Human	Eye	Retina	Normal	Normal cell	Rod cell
Rod cell		NRL	Human	Eye	Retina	Normal	Normal cell	Rod cell
Rod cell		GNGT1	Human	Eye	Retinal organoid	Normal	Normal cell	Rod cell
Rod cell		GNAT1	Human	Eye	Retinal organoid	Normal	Normal cell	Rod cell
Schwann cell		PLP1	Human	Eye	Choroid	Normal	Normal cell	Schwann cell
Schwann cell		CD9	Human	Eye	Eye	Normal	Normal cell	Schwann cell
Schwann cell		PLP1	Human	Eye	Eye	Normal	Normal cell	Schwann cell
Schwann cell		LGI4	Human	Eye	Eye	Normal	Normal cell	Schwann cell
Smooth muscle cell		RGS5	Human	Eye	Choroid	Normal	Normal cell	Smooth muscle cell
Smooth muscle cell		MYH11	Human	Eye	Eye	Normal	Normal cell	Smooth muscle cell
Smooth muscle cell		MYL9	Human	Eye	Eye	Normal	Normal cell	Smooth muscle cell
Stem cell	Maintenance and differentiation	NOTCH1	Human	Eye	Eye	Normal	Normal cell	Stem cell
Stem cell	Pluripotency	OCT3/4	Human	Eye	Eye	Normal	Normal cell	Stem cell
Stem cell	Hematopoietic	CD34	Human	Eye	Eye	Normal	Normal cell	Stem cell
Stem cell	Pluripotency	SOX2	Human	Eye	Eye	Normal	Normal cell	Stem cell
Stem cell	Adhesion and migration	CD44	Human	Eye	Eye	Normal	Normal cell	Stem cell
Stem cell	Pluripotency	NANOG	Human	Eye	Eye	Normal	Normal cell	Stem cell
Stem cell	Pluripotency	SSEA-4	Human	Eye	Eye	Normal	Normal cell	Stem cell
Stem cell	Mesenchymal	CD90	Human	Eye	Eye	Normal	Normal cell	Stem cell
Stem cell	Stem cell properties	CD133	Human	Eye	Eye	Normal	Normal cell	Stem cell
Stem cell	Mesenchymal	THY1	Human	Eye	Eye	Normal	Normal cell	Stem cell
Stem cell		ABCG2	Human	Eye	Lacrimal gland	Normal	Normal cell	Stem cell
Stem cell		ABCG2	Human	Eye	Limbal epithelium	Normal	Normal cell	Stem cell
T cell		TRAC	Human	Eye	Retina	Retinoblastoma	Cancer cell	T cell
T cell		CD3D	Human	Eye	Retina	Retinoblastoma	Cancer cell	T cell
T cell		CD2	Human	Eye	Choroid	Normal	Normal cell	T cell
T cell		CD3D	Human	Eye	Cornea	Normal	Normal cell	T cell
T cell		LCK	Human	Eye	Cornea	Normal	Normal cell	T cell
T cell		CD3E	Human	Eye	Cornea	Normal	Normal cell	T cell
T cell	activation	CD25	Human	Eye	Eye	Normal	Normal cell	T cell
T cell	activation	CD69	Human	Eye	Eye	Normal	Normal cell	T cell
T cell	activation	IL2RA	Human	Eye	Eye	Normal	Normal cell	T cell
T cell		ATOH7	Human	Eye	Retina	Normal	Normal cell	T helper 1(Th1) cell
T cell		CD4	Human	Eye	Eye	Normal	Normal cell	T helper cell
cell	Tip	CXCR4	Human	Eye	Retina	Normal	Normal cell	Tip cell
cell	Tip	DLL4	Human	Eye	Retina	Normal	Normal cell	Tip cell
Trabecular meshwork cell		CHI3L1	Human	Eye	Eye	Normal	Normal cell	Trabecular meshwork cell
Trabecular meshwork cell		MYOC	Human	Eye	Eye	Normal	Normal cell	Trabecular meshwork cell
Trabecular meshwork cell		MGP	Human	Eye	Eye	Normal	Normal cell	Trabecular meshwork cell
Trabecular meshwork cell		aquaporin-1	Human	Eye	Eye	Normal	Normal cell	Trabecular meshwork cell
Vascular cell		RGS5	Human	Eye	Retina	Normal	Normal cell	Vascular cell
Vascular cell		TM4SF1	Human	Eye	Retina	Normal	Normal cell	Vascular cell
Vascular cell		CD34	Human	Eye	Retina	Normal	Normal cell	Vascular cell
Vascular cell		ADAMTS9	Human	Eye	Retina	Normal	Normal cell	Vascular cell
Vascular cell		CDH5	Human	Eye	Retina	Normal	Normal cell	Vascular cell
Vascular endothelial cell		KDR	Human	Eye	Eye	Normal	Normal cell	Vascular endothelial cell
Vascular endothelial cell		VWF	Human	Eye	Eye	Normal	Normal cell	Vascular endothelial cell
Vascular endothelial cell		EFNB2	Human	Eye	Eye	Normal	Normal cell	Vascular endothelial cell
Vascular endothelial cell		DLL4	Human	Eye	Eye	Normal	Normal cell	Vascular endothelial cell
Vascular endothelial cell		FLT1	Human	Eye	Eye	Normal	Normal cell	Vascular endothelial cell
Vascular endothelial cell		EPHB4	Human	Eye	Eye	Normal	Normal cell	Vascular endothelial cell
Vein cell		MMRN1	Human	Eye	Choroid	Normal	Normal cell	Vein cell
Vein cell		DARC	Human	Eye	Choroid	Normal	Normal cell	Vein cell
Vein cell		ACKR1	Human	Eye	Choroid	Normal	Normal cell	Vein cell
Acinar cell		PRR27	Human	Eye	Lacrimal gland	Normal	Normal cell	Acinar cell
Acinar cell		HTN1	Human	Eye	Lacrimal gland	Normal	Normal cell	Acinar cell
Acinar cell		LTF	Human	Eye	Lacrimal gland	Normal	Normal cell	Acinar cell
Acinar cell		SCGB2A1	Human	Eye	Lacrimal gland	Normal	Normal cell	Acinar cell
T cell	Activated	CD69	Human	Eye	Eye	Normal	Normal cell	Activated T cell
Neural stem cell		GJA1	Human	Eye	Retina	Normal	Normal cell	Adult neural stem cell
Neural stem cell		ATP1A2	Human	Eye	Retina	Normal	Normal cell	Adult neural stem cell
Amacrine cell		GAD1	Human	Eye	Eye	Normal	Normal cell	Amacrine cell
Amacrine cell		TFAP2B	Human	Eye	Eye	Normal	Normal cell	Amacrine cell
Amacrine cell		GAD2	Human	Eye	Eye	Normal	Normal cell	Amacrine cell
Amacrine cell		CALB1	Human	Eye	Retina	Normal	Normal cell	Amacrine cell
Amacrine cell		CHAT	Human	Eye	Retina	Normal	Normal cell	Amacrine cell
Amacrine cell		GAD1	Human	Eye	Retina	Normal	Normal cell	Amacrine cell
Amacrine cell		C1QL2	Human	Eye	Retina	Normal	Normal cell	Amacrine cell
Artery cell		SEMA3G	Human	Eye	Choroid	Normal	Normal cell	Artery cell
Artery cell		HEY1	Human	Eye	Choroid	Normal	Normal cell	Artery cell
Astrocyte	Glutamine Synthesis	GLUL	Human	Eye	Retina	Normal	Normal cell	Astrocyte
Astrocyte	Lipid Metabolism	APOE	Human	Eye	Retina	Normal	Normal cell	Astrocyte
Astrocyte	Structural	GFAP	Human	Eye	Retina	Normal	Normal cell	Astrocyte
Astrocyte	Lipid Transport	CLU	Human	Eye	Retina	Normal	Normal cell	Astrocyte
Astrocyte	Cell Migration	SPARCL1	Human	Eye	Retina	Normal	Normal cell	Astrocyte
B cell		Cd79a	Human	Eye	Blood	Normal	Normal cell	B cell
B cell		CD79A	Human	Eye	Choroid	Normal	Normal cell	B cell
B cell		CD79A	Human	Eye	Retinal pigment epithelium	Normal	Normal cell	B cell
Bipolar cell		NETO1	Human	Eye	Eye	Normal	Normal cell	Bipolar cell
Bipolar cell		GRM6	Human	Eye	Eye	Normal	Normal cell	Bipolar cell
Bipolar cell		PCP2	Human	Eye	Eye	Normal	Normal cell	Bipolar cell
Bipolar cell		OTX2	Human	Eye	Retina	Normal	Normal cell	Bipolar cell
Bipolar cell		VSX2	Human	Eye	Retina	Normal	Normal cell	Bipolar cell
Bipolar cell		TMEM215	Human	Eye	Retina	Normal	Normal cell	Bipolar cell
Bipolar cell		TRPM1	Human	Eye	Retina	Normal	Normal cell	Bipolar cell
Bipolar cell		CAMK2B	Human	Eye	Retina	Normal	Normal cell	Bipolar cell
Bipolar cell		GRM6	Human	Eye	Retina	Normal	Normal cell	Bipolar cell
Bipolar cell		VSX1	Human	Eye	Retina	Normal	Normal cell	Bipolar cell
Bipolar cell		RCVRN	Human	Eye	Retina	Normal	Normal cell	Bipolar cell
T cell	CD4+	CD4	Human	Eye	Eye	Normal	Normal cell	CD4+ T cell
T cell		CD3G	Human	Eye	Eye	Normal	Normal cell	CD4+ T cell
T cell	CD8+	LAG3	Human	Eye	Eye	Uveal melanoma	Cancer cell	CD8+ T cell
T cell	CD8+	CD8A	Human	Eye	Eye	Normal	Normal cell	CD8+ T cell
T cell		TRBC2	Human	Eye	Eye	Normal	Normal cell	CD8+ T cell
Choriocapillaris cell		CA4	Human	Eye	Choriocapillaris	Normal	Normal cell	Choriocapillaris cell
Choriocapillaris cell		PLVAP	Human	Eye	Choroid	Normal	Normal cell	Choriocapillaris cell
Choriocapillaris cell		CA4	Human	Eye	Choroid	Normal	Normal cell	Choriocapillaris cell
Ciliary body cell		AQP1	Human	Eye	Eye	Normal	Normal cell	Ciliary body cell
Classical dendritic cell	a	ITGAX	Human	Eye	Eye	Normal	Normal cell	Classical dendritic cell a(cDCa)
Classical dendritic cell		AXL	Human	Eye	Eye	Normal	Normal cell	Classical dendritic cell a(cDCa)
Classical dendritic cell	b	MRC1	Human	Eye	Eye	Normal	Normal cell	Classical dendritic cell b(cDCb)
Classical dendritic cell	b	CLEC10A	Human	Eye	Eye	Normal	Normal cell	Classical dendritic cell b(cDCb)
Cone cell		ARR3	Human	Eye	Eye	Normal	Normal cell	Cone cell
Cone cell		OPN1SW	Human	Eye	Retina	Normal	Normal cell	Cone cell
Cone cell		OPN1MW	Human	Eye	Retina	Normal	Normal cell	Cone cell
Cone cell		GNAT2	Human	Eye	Retina	Normal	Normal cell	Cone cell
Cone cell		OPN1LW	Human	Eye	Retina	Normal	Normal cell	Cone cell
Cone cell		ARR3	Human	Eye	Retinal organoid	Normal	Normal cell	Cone cell
Cone cell		PDE6H	Human	Eye	Retinal organoid	Normal	Normal cell	Cone cell
photoreceptor cell	Cone	PDE6C	Human	Eye	Retina	Normal	Normal cell	Cone photoreceptor cell
photoreceptor cell	Cone	GNAT2	Human	Eye	Retina	Normal	Normal cell	Cone photoreceptor cell
photoreceptor cell	Cone	CNBG3	Human	Eye	Retina	Normal	Normal cell	Cone photoreceptor cell
photoreceptor cell	Cone	PDE6H	Human	Eye	Retina	Normal	Normal cell	Cone photoreceptor cell
photoreceptor cell	Cone	GUCA1C	Human	Eye	Retina	Normal	Normal cell	Cone photoreceptor cell
photoreceptor cell	Cone	GRK7	Human	Eye	Retina	Normal	Normal cell	Cone photoreceptor cell
photoreceptor cell	Cone	GNGT2	Human	Eye	Retina	Normal	Normal cell	Cone photoreceptor cell
photoreceptor cell	Cone	RXRG	Human	Eye	Retina	Normal	Normal cell	Cone photoreceptor cell
photoreceptor cell	Cone	OPN1LW	Human	Eye	Retina	Normal	Normal cell	Cone photoreceptor cell
photoreceptor cell	Cone	ARR3	Human	Eye	Retina	Normal	Normal cell	Cone photoreceptor cell
photoreceptor cell	Cone	THRB	Human	Eye	Retina	Normal	Normal cell	Cone photoreceptor cell
Corneal epithelial cell		KRT12	Human	Eye	Eye	Normal	Normal cell	Corneal epithelial cell
Corneal epithelial cell		KRT14	Human	Eye	Eye	Normal	Normal cell	Corneal epithelial cell
Corneal epithelial cell		TGFBI	Human	Eye	Eye	Normal	Normal cell	Corneal epithelial cell
Ductal cell		LCN2	Human	Eye	Lacrimal gland	Normal	Normal cell	Ductal cell
Ductal cell		WFDC2	Human	Eye	Lacrimal gland	Normal	Normal cell	Ductal cell
T cell	Effector	PD-1	Human	Eye	Eye	Normal	Normal cell	Effector memory T cell
T cell	Effector	CTLA-4	Human	Eye	Eye	Normal	Normal cell	Effector memory T cell
T cell	Effector	PDCD1	Human	Eye	Eye	Normal	Normal cell	Effector memory T cell
T cell	Effector	CTLA4	Human	Eye	Eye	Normal	Normal cell	Effector memory T cell
T cell	Memory	PDL-1	Human	Eye	Eye	Normal	Normal cell	Effector memory T cell
T cell	Memory	TNFR1	Human	Eye	Eye	Normal	Normal cell	Effector memory T cell
T cell	Memory	RIPK3	Human	Eye	Eye	Normal	Normal cell	Effector memory T cell
T cell	Memory	RIPK1	Human	Eye	Eye	Normal	Normal cell	Effector memory T cell
T cell	Memory	TNFRSF1A	Human	Eye	Eye	Normal	Normal cell	Effector memory T cell
natural killer cell	Effector	NKG7	Human	Eye	Retinal pigment epithelium	Normal	Normal cell	Effector natural killer cell
natural killer cell		CD2	Human	Eye	Retinal pigment epithelium	Normal	Normal cell	Effector natural killer cell
natural killer cell		CD8B	Human	Eye	Retinal pigment epithelium	Normal	Normal cell	Effector natural killer cell
T cell	Effector	NKG7	Human	Eye	Retinal pigment epithelium	Normal	Normal cell	Effector T(Teff) cell
T cell	Effector	CD8B	Human	Eye	Retinal pigment epithelium	Normal	Normal cell	Effector T(Teff) cell
T cell		CD2	Human	Eye	Retinal pigment epithelium	Normal	Normal cell	Effector T(Teff) cell
Endothelial cell		CLDN5	Human	Eye	Artery	Normal	Normal cell	Endothelial cell
Endothelial cell		VWF	Human	Eye	Choroid	Normal	Normal cell	Endothelial cell
Endothelial cell		CD34	Human	Eye	Choroid	Normal	Normal cell	Endothelial cell
Endothelial cell		ICAM2	Human	Eye	Choroid	Normal	Normal cell	Endothelial cell
Endothelial cell		SLC4A11	Human	Eye	Corneal endothelium	Normal	Normal cell	Endothelial cell
Endothelial cell		AQP1	Human	Eye	Corneal endothelium	Normal	Normal cell	Endothelial cell
Endothelial cell		TJP1	Human	Eye	Corneal endothelium	Normal	Normal cell	Endothelial cell
Endothelial cell		CDH2	Human	Eye	Corneal endothelium	Normal	Normal cell	Endothelial cell
Endothelial cell		ATP1A1	Human	Eye	Corneal endothelium	Normal	Normal cell	Endothelial cell
Endothelial cell		COL8A1	Human	Eye	Corneal endothelium	Normal	Normal cell	Endothelial cell
Endothelial cell		CCL21	Human	Eye	Eye	Normal	Normal cell	Endothelial cell
Endothelial cell		CD31	Human	Eye	Eye	Normal	Normal cell	Endothelial cell
Endothelial cell		FLT4	Human	Eye	Eye	Normal	Normal cell	Endothelial cell
Endothelial cell		VWF	Human	Eye	Eye	Normal	Normal cell	Endothelial cell
Endothelial cell		GJA4	Human	Eye	Eye	Normal	Normal cell	Endothelial cell
Endothelial cell		SEMA3G	Human	Eye	Eye	Normal	Normal cell	Endothelial cell
Endothelial cell		PECAM1	Human	Eye	Eye	Normal	Normal cell	Endothelial cell
Endothelial cell		PECAM1	Human	Eye	Lacrimal gland	Normal	Normal cell	Endothelial cell
Endothelial cell		CDH5	Human	Eye	Lacrimal gland	Normal	Normal cell	Endothelial cell
Epithelial cell		FOXC1	Human	Eye	Lacrimal gland	Normal	Normal cell	Epithelial cell
Epithelial cell		AQP5	Human	Eye	Lacrimal gland	Normal	Normal cell	Epithelial cell
Epithelial cell		PAX6	Human	Eye	Lacrimal gland	Normal	Normal cell	Epithelial cell
Epithelial cell		BEST-1	Human	Eye	Retina	Normal	Normal cell	Epithelial cell
Epithelial cell		MITF	Human	Eye	Retina	Normal	Normal cell	Epithelial cell
Epithelial cell		RPE65	Human	Eye	Retina	Normal	Normal cell	Epithelial cell
Epithelial cell		TYR	Human	Eye	Retina	Normal	Normal cell	Epithelial cell
Epithelial cell	Retinal Pigment Epithelium	RPE65	Human	Eye	Retinal pigment epithelium	Normal	Normal cell	Epithelial cell
Epithelial cell	Retinal Pigment Epithelium	BEST1	Human	Eye	Retinal pigment epithelium	Normal	Normal cell	Epithelial cell
Epithelial cell	Pigmentation	TYR	Human	Eye	Retinal pigment epithelium	Normal	Normal cell	Epithelial cell
Epithelial cell	Retinal Pigment Epithelium	RLBP1	Human	Eye	Retinal pigment epithelium	Normal	Normal cell	Epithelial cell
Epithelial cell	Retinal	CRX	Human	Eye	Retinal pigment epithelium	Normal	Normal cell	Epithelial cell
Epithelial cell	Retinal	RAX	Human	Eye	Retinal pigment epithelium	Normal	Normal cell	Epithelial cell
Fibroblast		FBLN1	Human	Eye	Choroid	Normal	Normal cell	Fibroblast
Fibroblast		MYOC	Human	Eye	Eye	Normal	Normal cell	Fibroblast
Fibroblast		MGP	Human	Eye	Eye	Normal	Normal cell	Fibroblast
Forebrain cell		FOXG1+	Human	Eye	Retina	Normal	Normal cell	Forebrain cell
Forebrain cell		SOX1	Human	Eye	Retina	Normal	Normal cell	Forebrain cell
T cell	Gamma delta(γδ)	TRDC	Human	Eye	Eye	Normal	Normal cell	Gamma delta(γδ) T cell
T cell	Gamma delta(γδ)	NKG7	Human	Eye	Eye	Normal	Normal cell	Gamma delta(γδ) T cell
Ganglion cell		SNCG	Human	Eye	Retina	Normal	Normal cell	Ganglion cell
Glial cell		SLC1A3	Human	Eye	Retina	Normal	Normal cell	Glial cell
Glial cell		RLBP1	Human	Eye	Retina	Normal	Normal cell	Glial cell
Granulocyte		CD33	Human	Eye	Eye	Normal	Normal cell	Granulocyte
Granulocyte		S100A12	Human	Eye	Eye	Normal	Normal cell	Granulocyte
Haematopoietic progenitor cell		CD34	Human	Eye	Eye	Normal	Normal cell	Haematopoietic progenitor cell
Hematopoietic stem cell		CD34	Human	Eye	Choroid	Normal	Normal cell	Hematopoietic stem cell
Horizontal cell		SEP4	Human	Eye	Eye	Normal	Normal cell	Horizontal cell
Horizontal cell		ONECUT1	Human	Eye	Retina	Normal	Normal cell	Horizontal cell
Horizontal cell		ONECUT2	Human	Eye	Retina	Normal	Normal cell	Horizontal cell
Horizontal cell		LHX1	Human	Eye	Retina	Normal	Normal cell	Horizontal cell
Stem cell	Iris puttative	LHX2	Human	Eye	Eye	Normal	Normal cell	Iris puttative stem cell
Stem cell	Iris puttative	RAX	Human	Eye	Eye	Normal	Normal cell	Iris puttative stem cell
Stem cell		ZIC2	Human	Eye	Eye	Normal	Normal cell	Iris puttative stem cell
progenitor cell	Later-stage	Rgs16	Human	Eye	Retina	Normal	Normal cell	Later-stage progenitor cell
progenitor cell		Fabp7	Human	Eye	Retina	Normal	Normal cell	Later-stage progenitor cell
Leukocyte		PTPRC	Human	Eye	Choroid	Normal	Normal cell	Leukocyte
Endothelial cell	Lymphatic	LYVE1	Human	Eye	Eye	Normal	Normal cell	Lymphatic endothelial cell
Endothelial cell	Lymphatic	FLT4	Human	Eye	Eye	Normal	Normal cell	Lymphatic endothelial cell
Endothelial cell	Lymphatic	PROX1	Human	Eye	Eye	Normal	Normal cell	Lymphatic endothelial cell
Lymphocyte		PTPRC	Human	Eye	Lacrimal gland	Normal	Normal cell	Lymphocyte
Lymphocyte		CD2	Human	Eye	Lacrimal gland	Normal	Normal cell	Lymphocyte
Macroglial cell		COL4A3	Human	Eye	Retina	Normal	Normal cell	Macroglial cell
Macroglial cell		FOS	Human	Eye	Retina	Normal	Normal cell	Macroglial cell
Macroglial cell		FTL	Human	Eye	Retina	Normal	Normal cell	Macroglial cell
Macrophage		AIF1	Human	Eye	Choroid	Normal	Normal cell	Macrophage
Macrophage		AIF1	Human	Eye	Retinal pigment epithelium	Normal	Normal cell	Macrophage
Macrophage		CD68	Human	Eye	Retinal pigment epithelium	Normal	Normal cell	Macrophage
Macrophage		CD163	Human	Eye	Retinal pigment epithelium	Normal	Normal cell	Macrophage
Macrophage		CD14	Human	Eye	Retinal pigment epithelium	Normal	Normal cell	Macrophage
Mast cell		KIT	Human	Eye	Choroid	Normal	Normal cell	Mast cell
Mast cell		KIT	Human	Eye	Retinal pigment epithelium	Normal	Normal cell	Mast cell
Mast cell		CPA3	Human	Eye	Retinal pigment epithelium	Normal	Normal cell	Mast cell
Dendritic cell		CD83	Human	Eye	Eye	Normal	Normal cell	Mature dendritic cell
Dendritic cell		LAMP3	Human	Eye	Eye	Normal	Normal cell	Mature dendritic cell
Melanocyte		DCT	Human	Eye	Choroid	Normal	Normal cell	Melanocyte
Melanocyte		MLANA	Human	Eye	Choroid	Normal	Normal cell	Melanocyte
Melanocyte		PMEL	Human	Eye	Choroid	Normal	Normal cell	Melanocyte
Melanocyte		TYRP1	Human	Eye	Choroid	Normal	Normal cell	Melanocyte
Melanocyte		MLANA	Human	Eye	Eye	Normal	Normal cell	Melanocyte
Melanocyte		PMEL	Human	Eye	Eye	Normal	Normal cell	Melanocyte
Microglial cell		TGFBR1	Human	Eye	Retina	Melanoma	Cancer cell	Microglial cell
Microglial cell		TREM2	Human	Eye	Retina	Melanoma	Cancer cell	Microglial cell
Microglial cell		CD74	Human	Eye	Retina	Melanoma	Cancer cell	Microglial cell
Microglial cell		FTL	Human	Eye	Retina	Melanoma	Cancer cell	Microglial cell
Microglial cell		C3	Human	Eye	Retina	Melanoma	Cancer cell	Microglial cell
Microglial cell		P2RY12	Human	Eye	Retina	Melanoma	Cancer cell	Microglial cell
Microglial cell		PSAP	Human	Eye	Retina	Melanoma	Cancer cell	Microglial cell
Microglial cell		ACTB	Human	Eye	Retina	Melanoma	Cancer cell	Microglial cell
Microglial cell		C1QB	Human	Eye	Retina	Melanoma	Cancer cell	Microglial cell
Microglial cell		SPP1	Human	Eye	Retina	Melanoma	Cancer cell	Microglial cell
Microglial cell	Antigen Presentation	HLA‐DPA1	Human	Eye	Retina	Normal	Normal cell	Microglial cell
Microglial cell	Antigen Presentation	HLA‐DRA	Human	Eye	Retina	Normal	Normal cell	Microglial cell
Microglial cell	Antigen Presentation	HLA‐DPB1	Human	Eye	Retina	Normal	Normal cell	Microglial cell
Microglial cell	Anti-inflammatory	CD163	Human	Eye	Retina	Normal	Normal cell	Microglial cell
Microglial cell	Microglial Identity	TMEM119	Human	Eye	Retina	Normal	Normal cell	Microglial cell
Microglial cell	Synaptic Pruning	C1QA	Human	Eye	Retina	Normal	Normal cell	Microglial cell
Microglial cell	Microglial Activation	AIF1	Human	Eye	Retina	Normal	Normal cell	Microglial cell
Monocyte		LYZ	Human	Eye	Blood	Normal	Normal cell	Monocyte
Monocyte		CD74	Human	Eye	Eye	Normal	Normal cell	Monocyte
Monocyte		CD14	Human	Eye	Eye	Normal	Normal cell	Monocyte
Mueller glia cell		SLC1A3	Human	Eye	Eye	Normal	Normal cell	Mueller glia cell
Mueller glia cell		DKK3	Human	Eye	Eye	Normal	Normal cell	Mueller glia cell
Mueller glia cell		CRABP1	Human	Eye	Eye	Normal	Normal cell	Mueller glia cell
Retinal Progenitor Cell	Multipotent	LIN28A	Human	Eye	Retina	Normal	Normal cell	Multipotent retinal progenitor cell
Retinal Progenitor Cell	Multipotent	LIN28B	Human	Eye	Retina	Normal	Normal cell	Multipotent retinal progenitor cell
Retinal Progenitor Cell	Multipotent	BMP7	Human	Eye	Retina	Normal	Normal cell	Multipotent retinal progenitor cell
Retinal Progenitor Cell	Retinal Progenitor	TGFβ2	Human	Eye	Retina	Normal	Normal cell	Multipotent retinal progenitor cell
Retinal Progenitor Cell	Retinal Progenitor	IGFBP5	Human	Eye	Retina	Normal	Normal cell	Multipotent retinal progenitor cell
Retinal Progenitor Cell	Retinal Progenitor	GJA1	Human	Eye	Retina	Normal	Normal cell	Multipotent retinal progenitor cell
Retinal Progenitor Cell	Retinal Progenitor	JAG1	Human	Eye	Retina	Normal	Normal cell	Multipotent retinal progenitor cell
Schwann cell	Myelinating	MBP	Human	Eye	Choroid	Normal	Normal cell	Myelinating schwann cell
Schwann cell	Myelinating	MPZ	Human	Eye	Choroid	Normal	Normal cell	Myelinating schwann cell
Myeloid cell		S100A8	Human	Eye	Eye	Normal	Normal cell	Myeloid cell
Myeloid cell		CCL2	Human	Eye	Eye	Normal	Normal cell	Myeloid cell
Myoepithelial cell		MYH11	Human	Eye	Lacrimal gland	Normal	Normal cell	Myoepithelial cell
Myoepithelial cell		TPM2	Human	Eye	Lacrimal gland	Normal	Normal cell	Myoepithelial cell
Myoepithelial cell		KRT5	Human	Eye	Lacrimal gland	Normal	Normal cell	Myoepithelial cell
Myoepithelial cell		ACTA2	Human	Eye	Lacrimal gland	Normal	Normal cell	Myoepithelial cell
Myoepithelial cell		MYLK	Human	Eye	Lacrimal gland	Normal	Normal cell	Myoepithelial cell
Müller glial cell		RLBP1	Human	Eye	Retina	Normal	Normal cell	Müller glial cell
Müller glial cell		CRALBP	Human	Eye	Retina	Normal	Normal cell	Müller glial cell
Müller glial cell		GLUL	Human	Eye	Retina	Normal	Normal cell	Müller glial cell
Müller glial cell		CLU	Human	Eye	Retina	Normal	Normal cell	Müller glial cell
Müller glial cell		ΑΡΟΕ	Human	Eye	Retina	Normal	Normal cell	Müller glial cell
B cell	Naive	MS4A1	Human	Eye	Eye	Normal	Normal cell	Naive B cell
Natural killer cell		CD2	Human	Eye	Choroid	Normal	Normal cell	Natural killer cell
Natural killer cell		GNLY	Human	Eye	Eye	Normal	Normal cell	Natural killer cell
Natural killer cell		IL7R	Human	Eye	Eye	Normal	Normal cell	Natural killer cell
Progenitor cell	Neurogenic	NGN2	Human	Eye	Retina	Normal	Normal cell	Neurogenic retinal progenitor cell
Progenitor cell	Neurogenic	ASCL1	Human	Eye	Retina	Normal	Normal cell	Neurogenic retinal progenitor cell
Progenitor cell	Neurogenic	DCX	Human	Eye	Retina	Normal	Normal cell	Neurogenic retinal progenitor cell
Progenitor cell	Neurogenic	GPM6A	Human	Eye	Retina	Normal	Normal cell	Neurogenic retinal progenitor cell
Progenitor cell	Neurogenic	RTN4	Human	Eye	Retina	Normal	Normal cell	Neurogenic retinal progenitor cell
Progenitor cell	Neurogenic	GPM6B	Human	Eye	Retina	Normal	Normal cell	Neurogenic retinal progenitor cell
Progenitor cell	Neurogenic	FZD3	Human	Eye	Retina	Normal	Normal cell	Neurogenic retinal progenitor cell
Progenitor cell	Neurogenic	NEUROG2	Human	Eye	Retina	Normal	Normal cell	Neurogenic retinal progenitor cell
Progenitor cell	Retinal	EFNB2	Human	Eye	Retina	Normal	Normal cell	Neurogenic retinal progenitor cell
Neuron		DCX	Human	Eye	Retina	Normal	Normal cell	Neuron
Neuron		SEMA5A	Human	Eye	Retina	Normal	Normal cell	Neuron
Neuron		NRCAM	Human	Eye	Retina	Normal	Normal cell	Neuron
Neuron		DCLK1	Human	Eye	Retina	Normal	Normal cell	Neuron
Neuron		OTX2	Human	Eye	Retina	Normal	Normal cell	Neuron
Neuron		AP2A	Human	Eye	Retina	Normal	Normal cell	Neuron
Neuron		NEFL	Human	Eye	Retina	Normal	Normal cell	Neuron
Neuron		ONECUT2	Human	Eye	Retina	Normal	Normal cell	Neuron
Neuron		MAP2	Human	Eye	Retina	Normal	Normal cell	Neuron
Neuron		TUBB3	Human	Eye	Retina	Normal	Normal cell	Neuron
Neuron		POU5F1	Human	Eye	Retina	Normal	Normal cell	Neuron
Nonmyelinating schwann cell		SCN7A	Human	Eye	Choroid	Normal	Normal cell	Nonmyelinating schwann cell
Nonmyelinating schwann cell		NGFR	Human	Eye	Choroid	Normal	Normal cell	Nonmyelinating schwann cell
Nonmyelinating schwann cell		L1CAM	Human	Eye	Choroid	Normal	Normal cell	Nonmyelinating schwann cell
Nonmyelinating schwann cell		NCAM1	Human	Eye	Choroid	Normal	Normal cell	Nonmyelinating schwann cell
Pericyte		RGS5	Human	Eye	Choroid	Normal	Normal cell	Pericyte
Photoreceptor cell		OTX2	Human	Eye	Retina	Normal	Normal cell	Photoreceptor cell
Photoreceptor cell		RCVRN	Human	Eye	Retina	Normal	Normal cell	Photoreceptor cell
Photoreceptor cell		RCVRN	Human	Eye	Retinal organoid	Normal	Normal cell	Photoreceptor cell
Photoreceptor cell		CRX	Human	Eye	Retinal organoid	Normal	Normal cell	Photoreceptor cell
Plasma cell		IGHG1	Human	Eye	Eye	Normal	Normal cell	Plasma cell
Plasmacytoid dendritic cell	pDC	CLEC4C	Human	Eye	Eye	Normal	Normal cell	Plasmacytoid dendritic cell(pDC)
Plasmacytoid dendritic cell	pDC	IL3RA	Human	Eye	Eye	Normal	Normal cell	Plasmacytoid dendritic cell(pDC)
Platelet		Tubb1	Human	Eye	Blood	Normal	Normal cell	Platelet
Progenitor cell		SOX2	Human	Eye	Retina	Normal	Normal cell	Progenitor cell
Progenitor cell		VSX2	Human	Eye	Retina	Normal	Normal cell	Progenitor cell
T cell	Regulatory	IL2RA	Human	Eye	Eye	Normal	Normal cell	Regulatory T(Treg) cell
T cell	Treg	FOXP3	Human	Eye	Eye	Normal	Normal cell	Regulatory T(Treg) cell
Retina cell		CPODXL	Human	Eye	Retina	Normal	Normal cell	Retina cell
Retina cell		SPP1	Human	Eye	Retina	Normal	Normal cell	Retina cell
Retina cell		STAC2	Human	Eye	Retina	Normal	Normal cell	Retina cell
Retina cell		PCDH9	Human	Eye	Retina	Normal	Normal cell	Retina cell
Retina ganglion cell		POU4F1	Human	Eye	Eye	Normal	Normal cell	Retina ganglion cell
Retina ganglion cell		SNCG	Human	Eye	Eye	Normal	Normal cell	Retina ganglion cell
Retinal astrocyte		GFAP	Human	Eye	Retina	Normal	Normal cell	Retinal astrocyte
Retinal cell		Otx2	Human	Eye	Eye	Normal	Normal cell	Retinal cell
Retinal ganglion cell		RBPMS	Human	Eye	Eye	Normal	Normal cell	Retinal ganglion cell
Retinal ganglion cell		NEFL	Human	Eye	Retina	Normal	Normal cell	Retinal ganglion cell
Retinal ganglion cell		SNCG	Human	Eye	Retina	Normal	Normal cell	Retinal ganglion cell
Retinal ganglion cell		GAP43	Human	Eye	Retina	Normal	Normal cell	Retinal ganglion cell
Retinal ganglion cell		NEFM	Human	Eye	Retina	Normal	Normal cell	Retinal ganglion cell
Retinal ganglion cell		SLC17A6	Human	Eye	Retina	Normal	Normal cell	Retinal ganglion cell
Retinal pigment epithelial cell		RPE65	Human	Eye	Choroid	Normal	Normal cell	Retinal pigment epithelial cell
Retinal pigment epithelial cell		BEST1	Human	Eye	Choroid	Normal	Normal cell	Retinal pigment epithelial cell
Retinal pigment epithelial cell		RPE65	Human	Eye	Eye	Normal	Normal cell	Retinal pigment epithelial cell
Retinal pigment epithelial cell		RBP1	Human	Eye	Eye	Normal	Normal cell	Retinal pigment epithelial cell
Retinal pigment epithelial cell		CSTV	Human	Eye	Eye	Normal	Normal cell	Retinal pigment epithelial cell
Retinal pigment epithelial cell		CRYAB	Human	Eye	Eye	Normal	Normal cell	Retinal pigment epithelial cell
Retinal pigment epithelial cell		CRABP1	Human	Eye	Eye	Normal	Normal cell	Retinal pigment epithelial cell
Retinal pigment epithelial cell		TIMP3	Human	Eye	Eye	Normal	Normal cell	Retinal pigment epithelial cell
Retinal pigment epithelial cell		BEST1	Human	Eye	Eye	Normal	Normal cell	Retinal pigment epithelial cell
Retinal pigment epithelial cell		RLBP1	Human	Eye	Eye	Normal	Normal cell	Retinal pigment epithelial cell
Retinal pigment epithelial cell		CST3	Human	Eye	Eye	Normal	Normal cell	Retinal pigment epithelial cell
Retinal pigment epithelial cell		ENPP2	Human	Eye	Eye	Normal	Normal cell	Retinal pigment epithelial cell
Retinal pigment epithelial cell		VEGFA	Human	Eye	Eye	Normal	Normal cell	Retinal pigment epithelial cell
Retinal pigment epithelial cell		RGR	Human	Eye	Eye	Normal	Normal cell	Retinal pigment epithelial cell
Retinal pigment epithelial cell		HNRNPH1	Human	Eye	Eye	Normal	Normal cell	Retinal pigment epithelial cell
Retinal pigment epithelial cell		SERPINF1	Human	Eye	Eye	Normal	Normal cell	Retinal pigment epithelial cell
Retinal pigment epithelial cell		TYRP1	Human	Eye	Eye	Normal	Normal cell	Retinal pigment epithelial cell
Retinal pigment epithelial cell		TYR	Human	Eye	Eye	Normal	Normal cell	Retinal pigment epithelial cell
Retinal pigment epithelial cell		PMEL	Human	Eye	Eye	Normal	Normal cell	Retinal pigment epithelial cell
Retinal pigment epithelial cell		PLTP	Human	Eye	Eye	Normal	Normal cell	Retinal pigment epithelial cell
Retinal pigment epithelial cell		TTR	Human	Eye	Eye	Normal	Normal cell	Retinal pigment epithelial cell
Rod cell		PDE6A	Human	Eye	Eye	Normal	Normal cell	Rod cell
Rod cell		RHO	Human	Eye	Eye	Normal	Normal cell	Rod cell
Rod cell		SAG	Human	Eye	Eye	Normal	Normal cell	Rod cell
Rod cell		GNAT1	Human	Eye	Eye	Normal	Normal cell	Rod cell
Rod cell		CNGA1	Human	Eye	Retina	Normal	Normal cell	Rod cell
Rod cell		PDE6A	Human	Eye	Retina	Normal	Normal cell	Rod cell
Rod cell		RHO	Human	Eye	Retina	Normal	Normal cell	Rod cell
Rod cell		PPEF2	Human	Eye	Retina	Normal	Normal cell	Rod cell
Rod cell		NR2E3	Human	Eye	Retina	Normal	Normal cell	Rod cell
Rod cell		NRL	Human	Eye	Retina	Normal	Normal cell	Rod cell
Rod cell		GNGT1	Human	Eye	Retinal organoid	Normal	Normal cell	Rod cell
Rod cell		GNAT1	Human	Eye	Retinal organoid	Normal	Normal cell	Rod cell
Schwann cell		PLP1	Human	Eye	Choroid	Normal	Normal cell	Schwann cell
Schwann cell		CD9	Human	Eye	Eye	Normal	Normal cell	Schwann cell
Schwann cell		PLP1	Human	Eye	Eye	Normal	Normal cell	Schwann cell
Schwann cell		LGI4	Human	Eye	Eye	Normal	Normal cell	Schwann cell
Smooth muscle cell		RGS5	Human	Eye	Choroid	Normal	Normal cell	Smooth muscle cell
Smooth muscle cell		MYH11	Human	Eye	Eye	Normal	Normal cell	Smooth muscle cell
Smooth muscle cell		MYL9	Human	Eye	Eye	Normal	Normal cell	Smooth muscle cell
T cell		TRAC	Human	Eye	Retina	Retinoblastoma	Cancer cell	T cell
T cell		CD3D	Human	Eye	Retina	Retinoblastoma	Cancer cell	T cell
T cell		CD2	Human	Eye	Choroid	Normal	Normal cell	T cell
T cell		CD3D	Human	Eye	Cornea	Normal	Normal cell	T cell
T cell		LCK	Human	Eye	Cornea	Normal	Normal cell	T cell
T cell		CD3E	Human	Eye	Cornea	Normal	Normal cell	T cell
Trabecular meshwork cell		CHI3L1	Human	Eye	Eye	Normal	Normal cell	Trabecular meshwork cell
Trabecular meshwork cell		MYOC	Human	Eye	Eye	Normal	Normal cell	Trabecular meshwork cell
Trabecular meshwork cell		MGP	Human	Eye	Eye	Normal	Normal cell	Trabecular meshwork cell
Trabecular meshwork cell		aquaporin-1	Human	Eye	Eye	Normal	Normal cell	Trabecular meshwork cell
Vascular cell	Pericyte	RGS5	Human	Eye	Retina	Normal	Normal cell	Vascular cell
Vascular cell	Endothelial	TM4SF1	Human	Eye	Retina	Normal	Normal cell	Vascular cell
Vascular cell	Endothelial	CD34	Human	Eye	Retina	Normal	Normal cell	Vascular cell
Vascular cell	Endothelial	CDH5	Human	Eye	Retina	Normal	Normal cell	Vascular cell
Vascular cell	Extracellular matrix	ADAMTS9	Human	Eye	Retina	Normal	Normal cell	Vascular cell
Endothelial cell	Vascular	KDR	Human	Eye	Eye	Normal	Normal cell	Vascular endothelial cell
Endothelial cell	Vascular	VWF	Human	Eye	Eye	Normal	Normal cell	Vascular endothelial cell
Endothelial cell	Vascular	EFNB2	Human	Eye	Eye	Normal	Normal cell	Vascular endothelial cell
Endothelial cell	Vascular	DLL4	Human	Eye	Eye	Normal	Normal cell	Vascular endothelial cell
Endothelial cell	Vascular	FLT1	Human	Eye	Eye	Normal	Normal cell	Vascular endothelial cell
Endothelial cell	Vascular	EPHB4	Human	Eye	Eye	Normal	Normal cell	Vascular endothelial cell
Vein cell		MMRN1	Human	Eye	Choroid	Normal	Normal cell	Vein cell
Vein cell		DARC	Human	Eye	Choroid	Normal	Normal cell	Vein cell
Vein cell		ACKR1	Human	Eye	Choroid	Normal	Normal cell	Vein cell
Precursor cell	Dorsal	ETV1	Human	Fetal brain	Lateral ganglionic eminence	Normal	Normal cell	Dorsal lateral ganglionic eminence precursor cell
Precursor cell	Ganglionic eminence	NRG1	Human	Fetal brain	Lateral ganglionic eminence	Normal	Normal cell	Dorsal lateral ganglionic eminence precursor cell
Precursor cell		PAX6	Human	Fetal brain	Lateral ganglionic eminence	Normal	Normal cell	Dorsal lateral ganglionic eminence precursor cell
Lateral ganglionic eminence cell		ZFHX3	Human	Fetal brain	Lateral ganglionic eminence	Normal	Normal cell	Lateral ganglionic eminence cell
Medial ganglionic eminence cell		LHX6	Human	Fetal brain	Lateral ganglionic eminence	Normal	Normal cell	Medial ganglionic eminence cell
Progenitor cell		INSM1	Human	Fetal brain	Subventricular zone	Normal	Normal cell	Progenitor cell
Progenitor cell		GAD2	Human	Fetal brain	Subventricular zone	Normal	Normal cell	Progenitor cell
Progenitor cell		DLX2	Human	Fetal brain	Subventricular zone	Normal	Normal cell	Progenitor cell
Progenitor cell		DLX5	Human	Fetal brain	Subventricular zone	Normal	Normal cell	Progenitor cell
Progenitor cell		DLX6-AS1	Human	Fetal brain	Subventricular zone	Normal	Normal cell	Progenitor cell
Progenitor cell		ASCL1	Human	Fetal brain	Subventricular zone	Normal	Normal cell	Progenitor cell
Progenitor cell		LIX1	Human	Fetal brain	Ventricular zone	Normal	Normal cell	Progenitor cell
Progenitor cell		SLC1A3	Human	Fetal brain	Ventricular zone	Normal	Normal cell	Progenitor cell
Progenitor cell		PTN	Human	Fetal brain	Ventricular zone	Normal	Normal cell	Progenitor cell
Progenitor cell		TTYH1	Human	Fetal brain	Ventricular zone	Normal	Normal cell	Progenitor cell
Progenitor cell		SPARC	Human	Fetal brain	Ventricular zone	Normal	Normal cell	Progenitor cell
Progenitor cell		ASCL1	Human	Fetal brain	Ventricular zone	Normal	Normal cell	Progenitor cell
Progenitor cell		HES1	Human	Fetal brain	Ventricular zone	Normal	Normal cell	Progenitor cell
Progenitor cell		FABP7	Human	Fetal brain	Ventricular zone	Normal	Normal cell	Progenitor cell
Progenitor cell		CLU	Human	Fetal brain	Ventricular zone	Normal	Normal cell	Progenitor cell
Subpallium cell		ANGPT2	Human	Fetal brain	Subpallium	Normal	Normal cell	Subpallium cell
Subpallium cell		NR2F1	Human	Fetal brain	Subpallium	Normal	Normal cell	Subpallium cell
Subpallium cell		NR2F2	Human	Fetal brain	Subpallium	Normal	Normal cell	Subpallium cell
Subpallium cell		NKX2-1	Human	Fetal brain	Subpallium	Normal	Normal cell	Subpallium cell
Subpallium cell		MEIS2	Human	Fetal brain	Subpallium	Normal	Normal cell	Subpallium cell
Subpallium cell		ETV1	Human	Fetal brain	Subpallium	Normal	Normal cell	Subpallium cell
Subpallium cell		ZFHX3	Human	Fetal brain	Subpallium	Normal	Normal cell	Subpallium cell
Subpallium cell		LHX6	Human	Fetal brain	Subpallium	Normal	Normal cell	Subpallium cell
Precursor cell	Ventral lateral ganglionic eminence	ISL1	Human	Fetal brain	Lateral ganglionic eminence	Normal	Normal cell	Ventral lateral ganglionic eminence precursor cell
Precursor cell	Ventral lateral ganglionic eminence	ZNF503	Human	Fetal brain	Lateral ganglionic eminence	Normal	Normal cell	Ventral lateral ganglionic eminence precursor cell
Precursor cell	Dorsal lateral ganglionic eminence	NRG1	Human	Fetal brain	Lateral ganglionic eminence	Normal	Normal cell	Dorsal lateral ganglionic eminence precursor cell
Precursor cell	Dorsal lateral ganglionic eminence	ETV1	Human	Fetal brain	Lateral ganglionic eminence	Normal	Normal cell	Dorsal lateral ganglionic eminence precursor cell
Precursor cell	Dorsal lateral ganglionic eminence	PAX6	Human	Fetal brain	Lateral ganglionic eminence	Normal	Normal cell	Dorsal lateral ganglionic eminence precursor cell
Lateral ganglionic eminence cell		ZFHX3	Human	Fetal brain	Lateral ganglionic eminence	Normal	Normal cell	Lateral ganglionic eminence cell
Medial ganglionic eminence cell		LHX6	Human	Fetal brain	Lateral ganglionic eminence	Normal	Normal cell	Medial ganglionic eminence cell
Progenitor cell		INSM1	Human	Fetal brain	Subventricular zone	Normal	Normal cell	Progenitor cell
Progenitor cell		GAD2	Human	Fetal brain	Subventricular zone	Normal	Normal cell	Progenitor cell
Progenitor cell		DLX2	Human	Fetal brain	Subventricular zone	Normal	Normal cell	Progenitor cell
Progenitor cell		DLX5	Human	Fetal brain	Subventricular zone	Normal	Normal cell	Progenitor cell
Progenitor cell		DLX6-AS1	Human	Fetal brain	Subventricular zone	Normal	Normal cell	Progenitor cell
Progenitor cell		ASCL1	Human	Fetal brain	Subventricular zone	Normal	Normal cell	Progenitor cell
Progenitor cell		LIX1	Human	Fetal brain	Ventricular zone	Normal	Normal cell	Progenitor cell
Progenitor cell		SLC1A3	Human	Fetal brain	Ventricular zone	Normal	Normal cell	Progenitor cell
Progenitor cell		PTN	Human	Fetal brain	Ventricular zone	Normal	Normal cell	Progenitor cell
Progenitor cell		TTYH1	Human	Fetal brain	Ventricular zone	Normal	Normal cell	Progenitor cell
Progenitor cell		SPARC	Human	Fetal brain	Ventricular zone	Normal	Normal cell	Progenitor cell
Progenitor cell		ASCL1	Human	Fetal brain	Ventricular zone	Normal	Normal cell	Progenitor cell
Progenitor cell		HES1	Human	Fetal brain	Ventricular zone	Normal	Normal cell	Progenitor cell
Progenitor cell		FABP7	Human	Fetal brain	Ventricular zone	Normal	Normal cell	Progenitor cell
Progenitor cell		CLU	Human	Fetal brain	Ventricular zone	Normal	Normal cell	Progenitor cell
Subpallium cell		ANGPT2	Human	Fetal brain	Subpallium	Normal	Normal cell	Subpallium cell
Subpallium cell		NR2F1	Human	Fetal brain	Subpallium	Normal	Normal cell	Subpallium cell
Subpallium cell		NR2F2	Human	Fetal brain	Subpallium	Normal	Normal cell	Subpallium cell
Subpallium cell		NKX2-1	Human	Fetal brain	Subpallium	Normal	Normal cell	Subpallium cell
Subpallium cell		MEIS2	Human	Fetal brain	Subpallium	Normal	Normal cell	Subpallium cell
Subpallium cell		ETV1	Human	Fetal brain	Subpallium	Normal	Normal cell	Subpallium cell
Subpallium cell		ZFHX3	Human	Fetal brain	Subpallium	Normal	Normal cell	Subpallium cell
Subpallium cell		LHX6	Human	Fetal brain	Subpallium	Normal	Normal cell	Subpallium cell
Precursor cell	Ventral lateral ganglionic eminence	ISL1	Human	Fetal brain	Lateral ganglionic eminence	Normal	Normal cell	Ventral lateral ganglionic eminence precursor cell
Progenitor cell		SPINK1	Human	Fetal liver	Yolk sac	Normal	Normal cell	Progenitor cell
Progenitor cell		SPINK1	Human	Fetal liver	Yolk sac	Normal	Normal cell	Progenitor cell
Neuron	medium spiny	TAC1	Human	Fetal striatum	Lateral ganglionic eminence	Normal	Normal cell	D1-MSN(medium spiny neuron)
Neuron	Medium Spiny	GRIK3	Human	Fetal striatum	Lateral ganglionic eminence	Normal	Normal cell	D2-MSN(medium spiny neuron)
Neuron	Medium Spiny	SP9	Human	Fetal striatum	Lateral ganglionic eminence	Normal	Normal cell	D2-MSN(medium spiny neuron)
Early progenitor cell		GSX2	Human	Fetal striatum	Lateral ganglionic eminence	Normal	Normal cell	Early progenitor cell
GABAergic neuron		GAD2	Human	Fetal striatum	Lateral ganglionic eminence	Normal	Normal cell	GABAergic neuron
Intermediate progenitor cell		ASCL1	Human	Fetal striatum	Lateral ganglionic eminence	Normal	Normal cell	Intermediate progenitor cell
LGE-lineage cell	LGE-lineage	MEIS2	Human	Fetal striatum	Lateral ganglionic eminence	Normal	Normal cell	LGE-lineage cell (lateral ganglionic eminence)
Neuron	Medium Spiny	CTIP2	Human	Fetal striatum	Lateral ganglionic eminence	Normal	Normal cell	Mature MSN(medium spiny neuron)
Neuron	Medium Spiny	BCL11B	Human	Fetal striatum	Lateral ganglionic eminence	Normal	Normal cell	Mature MSN(medium spiny neuron)
Medium spiny neuron		FOXP1	Human	Fetal striatum	Lateral ganglionic eminence	Normal	Normal cell	Medium spiny neuron(MSN)
Neuron		DCX	Human	Fetal striatum	Lateral ganglionic eminence	Normal	Normal cell	Neuron
Neuron	pre-MSN	OCT6	Human	Fetal striatum	Lateral ganglionic eminence	Normal	Normal cell	pre-MSN(medium spiny neuron)
Neuron		SLC22A16	Human	Fetal striatum	Lateral ganglionic eminence	Normal	Normal cell	pre-MSN(medium spiny neuron)
Neuron	medium spiny	TAC1	Human	Fetal striatum	Lateral ganglionic eminence	Normal	Normal cell	D1-MSN(medium spiny neuron)
Neuron		ISL1	Human	Fetal striatum	Lateral ganglionic eminence	Normal	Normal cell	D1-MSN(medium spiny neuron)
Neuron		EBF1	Human	Fetal striatum	Lateral ganglionic eminence	Normal	Normal cell	D1-MSN(medium spiny neuron)
Neuron		hfb_G_000352	Human	Fetal striatum	Lateral ganglionic eminence	Normal	Normal cell	D1-MSN(medium spiny neuron)
medium spiny neuron	D2	GRIK3	Human	Fetal striatum	Lateral ganglionic eminence	Normal	Normal cell	D2-MSN(medium spiny neuron)
medium spiny neuron	D2	SIX3-AS1	Human	Fetal striatum	Lateral ganglionic eminence	Normal	Normal cell	D2-MSN(medium spiny neuron)
medium spiny neuron	MSN	SIX3	Human	Fetal striatum	Lateral ganglionic eminence	Normal	Normal cell	D2-MSN(medium spiny neuron)
medium spiny neuron	MSN	SP9	Human	Fetal striatum	Lateral ganglionic eminence	Normal	Normal cell	D2-MSN(medium spiny neuron)
Early progenitor cell		GSX2	Human	Fetal striatum	Lateral ganglionic eminence	Normal	Normal cell	Early progenitor cell
neuron	GABAergic	GAD2	Human	Fetal striatum	Lateral ganglionic eminence	Normal	Normal cell	GABAergic neuron
Progenitor cell	Intermediate	ASCL1	Human	Fetal striatum	Lateral ganglionic eminence	Normal	Normal cell	Intermediate progenitor cell
LGE-lineage cell	LGE-lineage	MEIS2	Human	Fetal striatum	Lateral ganglionic eminence	Normal	Normal cell	LGE-lineage cell (lateral ganglionic eminence)
neuron	medium spiny	CTIP2	Human	Fetal striatum	Lateral ganglionic eminence	Normal	Normal cell	Mature MSN(medium spiny neuron)
neuron	medium spiny	BCL11B	Human	Fetal striatum	Lateral ganglionic eminence	Normal	Normal cell	Mature MSN(medium spiny neuron)
Medium spiny neuron		FOXP1	Human	Fetal striatum	Lateral ganglionic eminence	Normal	Normal cell	Medium spiny neuron(MSN)
Neuron		DCX	Human	Fetal striatum	Lateral ganglionic eminence	Normal	Normal cell	Neuron
Neuron	pre-MSN	OCT6	Human	Fetal striatum	Lateral ganglionic eminence	Normal	Normal cell	pre-MSN(medium spiny neuron)
Neuron		SLC22A16	Human	Fetal striatum	Lateral ganglionic eminence	Normal	Normal cell	pre-MSN(medium spiny neuron)
Antigen-presenting cell		HLA-DR	Human	Fetus	Fetus	Normal	Normal cell	Antigen-presenting cell
Immune cell		CD31	Human	Fetus	Fetus	Normal	Normal cell	Immune cell
Immune cell		PECAM1	Human	Fetus	Fetus	Normal	Normal cell	Immune cell
Myeloid cell		CD163	Human	Fetus	Fetus	Normal	Normal cell	Myeloid cell
Natural killer cell		CD7	Human	Fetus	Fetus	Normal	Normal cell	Natural killer cell
Natural killer cell		CD56	Human	Fetus	Fetus	Normal	Normal cell	Natural killer cell
Natural killer cell		NCAM1	Human	Fetus	Fetus	Normal	Normal cell	Natural killer cell
Pan-endothelial cell		CD31	Human	Fetus	Heart	Normal	Normal cell	Pan-endothelial cell
Pan-endothelial cell		Emcn	Human	Fetus	Heart	Normal	Normal cell	Pan-endothelial cell
Pan-endothelial cell		PECAM1	Human	Fetus	Heart	Normal	Normal cell	Pan-endothelial cell
Stromal cell		CD31 PECAM1	Human	Fetus	Fetus	Normal	Normal cell	Stromal cell
T cell	CD4+	CD4	Human	Fetus	Fetus	Normal	Normal cell	T cell
T cell	CD8+	CD8	Human	Fetus	Fetus	Normal	Normal cell	T cell
T cell	CD8+	CD8A	Human	Fetus	Fetus	Normal	Normal cell	T cell
T cell	Memory	CD45RO	Human	Fetus	Fetus	Normal	Normal cell	T cell
T cell	Naive	CD45RA	Human	Fetus	Fetus	Normal	Normal cell	T cell
Fundic gland cell		focal	Human	Fundic gland	Fundic gland	Normal	Normal cell	Fundic gland cell
Fundic gland cell		H+/K+-ATPase	Human	Fundic gland	Fundic gland	Normal	Normal cell	Fundic gland cell
Fundic gland cell		pepsinogen-I	Human	Fundic gland	Fundic gland	Normal	Normal cell	Fundic gland cell
Fundic gland cell		MUC6	Human	Fundic gland	Fundic gland	Normal	Normal cell	Fundic gland cell
B cell	Plasma cell	MZB1	Human	Gall bladder	Gall bladder	Normal	Normal cell	B cell
B cell	B cell receptor	CD79A	Human	Gall bladder	Gall bladder	Normal	Normal cell	B cell
Cancer cell		APOBEC3A	Human	Gall bladder	Gall bladder	Gallbladder Cancer	Cancer cell	Cancer cell
Stem cell	Cancer	Nanog	Human	Gall bladder	Gall bladder	Cholangiocarcinoma	Cancer cell	Cancer stem cell
Stem cell	Cancer	Sox2	Human	Gall bladder	Gall bladder	Cholangiocarcinoma	Cancer cell	Cancer stem cell
Stem cell	Cancer	OCT4	Human	Gall bladder	Gall bladder	Cholangiocarcinoma	Cancer cell	Cancer stem cell
Stem cell	Cancer	Lin28	Human	Gall bladder	Gall bladder	Cholangiocarcinoma	Cancer cell	Cancer stem cell
Stem cell	Cancer	POU5F1	Human	Gall bladder	Gall bladder	Cholangiocarcinoma	Cancer cell	Cancer stem cell
Cancer cell	Stem	CD133	Human	Gall bladder	Gall bladder	Gallbladder cancer	Cancer cell	Cancer stem cell
Cancer cell	Stem	Nestin	Human	Gall bladder	Gall bladder	Gallbladder cancer	Cancer cell	Cancer stem cell
Cancer cell	Stem	OCT4	Human	Gall bladder	Gall bladder	Gallbladder cancer	Cancer cell	Cancer stem cell
Cancer cell	Stem	NANOG	Human	Gall bladder	Gall bladder	Gallbladder cancer	Cancer cell	Cancer stem cell
Cancer cell	Stem	PROM1	Human	Gall bladder	Gall bladder	Gallbladder cancer	Cancer cell	Cancer stem cell
Cancer cell	Stem	POU5F1	Human	Gall bladder	Gall bladder	Gallbladder cancer	Cancer cell	Cancer stem cell
Endothelial cell		PECAM1	Human	Gall bladder	Gall bladder	Normal	Normal cell	Endothelial cell
Endothelial cell		CD34	Human	Gall bladder	Gall bladder	Normal	Normal cell	Endothelial cell
Epithelial cell		EPCAM	Human	Gall bladder	Gall bladder	Normal	Normal cell	Epithelial cell
T cell	Exhausted	PDCD1	Human	Gall bladder	Gall bladder	Gallbladder carcinoma	Cancer cell	Exhausted CD8+ T cell
T cell	Exhausted	LAG3	Human	Gall bladder	Gall bladder	Gallbladder carcinoma	Cancer cell	Exhausted CD8+ T cell
T cell	Exhausted	CTLA4	Human	Gall bladder	Gall bladder	Gallbladder carcinoma	Cancer cell	Exhausted CD8+ T cell
T cell	CD8+	PDCD1	Human	Gall bladder	Gall bladder	Gallbladder carcinoma	Cancer cell	Exhausted CD8+ T cell
T cell	CD8+	LAG3	Human	Gall bladder	Gall bladder	Gallbladder carcinoma	Cancer cell	Exhausted CD8+ T cell
T cell	CD8+	CTLA4	Human	Gall bladder	Gall bladder	Gallbladder carcinoma	Cancer cell	Exhausted CD8+ T cell
macrophage	M2	CD163	Human	Gall bladder	Gall bladder	Gallbladder adenocarcinoma	Cancer cell	M2 macrophage
Macrophage	M2	CD206	Human	Gall bladder	Gall bladder	Gallbladder carcinoma	Cancer cell	M2 macrophage
Macrophage	M2	IL10	Human	Gall bladder	Gall bladder	Gallbladder carcinoma	Cancer cell	M2 macrophage
Macrophage	M2	CD163	Human	Gall bladder	Gall bladder	Gallbladder carcinoma	Cancer cell	M2 macrophage
Macrophage	M2	MRC1	Human	Gall bladder	Gall bladder	Gallbladder carcinoma	Cancer cell	M2 macrophage
Mast cell		KIT	Human	Gall bladder	Gall bladder	Normal	Normal cell	Mast cell
Mast cell		TPSAB1	Human	Gall bladder	Gall bladder	Normal	Normal cell	Mast cell
Mesenchymal cell		COL1A1	Human	Gall bladder	Gall bladder	Normal	Normal cell	Mesenchymal cell
Mesenchymal cell		PDGFRB	Human	Gall bladder	Gall bladder	Normal	Normal cell	Mesenchymal cell
Myeloid cell		CD14	Human	Gall bladder	Gall bladder	Normal	Normal cell	Myeloid cell
Myeloid cell		CD163	Human	Gall bladder	Gall bladder	Normal	Normal cell	Myeloid cell
T cell	Regulatory	FOXP3	Human	Gall bladder	Gall bladder	Gallbladder adenocarcinoma	Cancer cell	Regulatory T(Treg) cell
T cell	Treg	FOXP3	Human	Gall bladder	Gall bladder	Gallbladder adenocarcinoma	Cancer cell	Regulatory T(Treg) cell
Squamous cell		TP63	Human	Gall bladder	Gall bladder	Adenosquamous carcinoma	Cancer cell	Squamous cell
Squamous cell		S100A7	Human	Gall bladder	Gall bladder	Adenosquamous carcinoma	Cancer cell	Squamous cell
Cancer cell		APOBEC3A	Human	Gall bladder	Gall bladder	Gallbladder Cancer	Cancer cell	Cancer cell
T cell	Exhausted	PDCD1	Human	Gall bladder	Gall bladder	Gallbladder carcinoma	Cancer cell	Exhausted CD8+ T cell
T cell	Exhausted	LAG3	Human	Gall bladder	Gall bladder	Gallbladder carcinoma	Cancer cell	Exhausted CD8+ T cell
T cell	Exhausted	CTLA4	Human	Gall bladder	Gall bladder	Gallbladder carcinoma	Cancer cell	Exhausted CD8+ T cell
Macrophage	M2	CD163	Human	Gall bladder	Gall bladder	Gallbladder adenocarcinoma	Cancer cell	M2 macrophage
macrophage	M2	CD206	Human	Gall bladder	Gall bladder	Gallbladder carcinoma	Cancer cell	M2 macrophage
macrophage	M2	IL10	Human	Gall bladder	Gall bladder	Gallbladder carcinoma	Cancer cell	M2 macrophage
macrophage	M2	CD163	Human	Gall bladder	Gall bladder	Gallbladder carcinoma	Cancer cell	M2 macrophage
macrophage	M2	MRC1	Human	Gall bladder	Gall bladder	Gallbladder carcinoma	Cancer cell	M2 macrophage
T cell	Regulatory	FOXP3	Human	Gall bladder	Gall bladder	Gallbladder adenocarcinoma	Cancer cell	Regulatory T(Treg) cell
Squamous cell		TP63	Human	Gall bladder	Gall bladder	Adenosquamous carcinoma	Cancer cell	Squamous cell
Squamous cell		S100A7	Human	Gall bladder	Gall bladder	Adenosquamous carcinoma	Cancer cell	Squamous cell
Antrum gastric epithelial cell		PDX1	Human	Gastrointestinal tract	Stomach	Gastric Cancer	Cancer cell	Antrum gastric epithelial cell
Antrum gastric epithelial cell		GAST	Human	Gastrointestinal tract	Stomach	Gastric Cancer	Cancer cell	Antrum gastric epithelial cell
B cell		MS4A1	Human	Gastrointestinal tract	Esophagus	Esophageal Squamous Cell Carcinoma	Cancer cell	B cell
B cell		CD79A	Human	Gastrointestinal tract	Esophagus	Esophageal Squamous Cell Carcinoma	Cancer cell	B cell
B cell		MZB1	Human	Gastrointestinal tract	Esophagus	Esophageal Squamous Cell Carcinoma	Cancer cell	B cell
B cell		JCHAIN	Human	Gastrointestinal tract	Esophagus	Esophageal Squamous Cell Carcinoma	Cancer cell	B cell
B cell		CD19	Human	Gastrointestinal tract	Esophagus	Esophageal Squamous Cell Carcinoma	Cancer cell	B cell
B cell		MS4A1	Human	Gastrointestinal tract	Gastrointestinal tract	Gastric Adenocarcinoma	Cancer cell	B cell
B cell		CD79A	Human	Gastrointestinal tract	Gastrointestinal tract	Gastric Adenocarcinoma	Cancer cell	B cell
B cell		CD79	Human	Gastrointestinal tract	Stomach	Gastric Cancer	Cancer cell	B cell
B cell		MS4A1	Human	Gastrointestinal tract	Stomach	Gastric Cancer	Cancer cell	B cell
B cell		CD19	Human	Gastrointestinal tract	Stomach	Gastric Cancer	Cancer cell	B cell
Cancer cell		DOG1	Human	Gastrointestinal tract	Gastrointestinal tract	Gastrointestinal stromal tumor	Cancer cell	Cancer cell
Cancer cell		KIT	Human	Gastrointestinal tract	Gastrointestinal tract	Gastrointestinal stromal tumor	Cancer cell	Cancer cell
Cancer cell		ANO1	Human	Gastrointestinal tract	Gastrointestinal tract	Gastrointestinal stromal tumor	Cancer cell	Cancer cell
Cancer cell	Stem	CD166	Human	Gastrointestinal tract	Gastrointestinal tract	Colorectal Cancer	Cancer cell	Cancer stem cell
Cancer cell	Stem	ALCAM	Human	Gastrointestinal tract	Gastrointestinal tract	Colorectal Cancer	Cancer cell	Cancer stem cell
T cell	CD8	CD8B	Human	Gastrointestinal tract	Stomach	Gastric Cancer	Cancer cell	CD8 T cell
T cell	CD8	CD8A	Human	Gastrointestinal tract	Stomach	Gastric Cancer	Cancer cell	CD8 T cell
Cytotoxic cell		NKG7	Human	Gastrointestinal tract	Stomach	Gastric Cancer	Cancer cell	Cytotoxic cell
Cytotoxic cell		GZMA	Human	Gastrointestinal tract	Stomach	Gastric Cancer	Cancer cell	Cytotoxic cell
Cytotoxic cell		KLRD1	Human	Gastrointestinal tract	Stomach	Gastric Cancer	Cancer cell	Cytotoxic cell
Cytotoxic cell		PRF1	Human	Gastrointestinal tract	Stomach	Gastric Cancer	Cancer cell	Cytotoxic cell
Cytotoxic cell		GZMB	Human	Gastrointestinal tract	Stomach	Gastric Cancer	Cancer cell	Cytotoxic cell
Cytotoxic cell		GZMH	Human	Gastrointestinal tract	Stomach	Gastric Cancer	Cancer cell	Cytotoxic cell
Cytotoxic cell		KLRK1	Human	Gastrointestinal tract	Stomach	Gastric Cancer	Cancer cell	Cytotoxic cell
Cytotoxic cell		CTSW	Human	Gastrointestinal tract	Stomach	Gastric Cancer	Cancer cell	Cytotoxic cell
Cytotoxic cell		GNLY	Human	Gastrointestinal tract	Stomach	Gastric Cancer	Cancer cell	Cytotoxic cell
Cytotoxic cell		KLRB1	Human	Gastrointestinal tract	Stomach	Gastric Cancer	Cancer cell	Cytotoxic cell
T cell	Cytotoxic	CD8	Human	Gastrointestinal tract	Esophagus	Esophageal Cancer	Cancer cell	Cytotoxic T cell
T cell	Cytotoxic	CD8A	Human	Gastrointestinal tract	Esophagus	Esophageal Cancer	Cancer cell	Cytotoxic T cell
T cell		IDO1	Human	Gastrointestinal tract	Esophagus	Esophageal Cancer	Cancer cell	Cytotoxic T cell
Dendritic cell		CLEC4C	Human	Gastrointestinal tract	Stomach	Gastric Cancer	Cancer cell	Dendritic cell
Dendritic cell		CD83	Human	Gastrointestinal tract	Stomach	Gastric Cancer	Cancer cell	Dendritic cell
Dendritic cell		IRF4	Human	Gastrointestinal tract	Stomach	Gastric Cancer	Cancer cell	Dendritic cell
Dendritic cell		ID2	Human	Gastrointestinal tract	Stomach	Gastric Cancer	Cancer cell	Dendritic cell
Dendritic cell		HLA-DQA2	Human	Gastrointestinal tract	Stomach	Gastric Cancer	Cancer cell	Dendritic cell
Dendritic cell		IL3RA	Human	Gastrointestinal tract	Stomach	Gastric Cancer	Cancer cell	Dendritic cell
Endocrine cell		CHGA	Human	Gastrointestinal tract	Gastrointestinal tract	Gastric Adenocarcinoma	Cancer cell	Endocrine cell
Endothelial cell		PECAM1	Human	Gastrointestinal tract	Esophagus	Esophageal Squamous Cell Carcinoma	Cancer cell	Endothelial cell
Endothelial cell		CDH5	Human	Gastrointestinal tract	Esophagus	Esophageal Squamous Cell Carcinoma	Cancer cell	Endothelial cell
Endothelial cell		ENG	Human	Gastrointestinal tract	Esophagus	Esophageal Squamous Cell Carcinoma	Cancer cell	Endothelial cell
Endothelial cell		VWF	Human	Gastrointestinal tract	Esophagus	Esophageal Squamous Cell Carcinoma	Cancer cell	Endothelial cell
Endothelial cell		VWF	Human	Gastrointestinal tract	Gastrointestinal tract	Gastric Adenocarcinoma	Cancer cell	Endothelial cell
Endothelial cell		ENG	Human	Gastrointestinal tract	Gastrointestinal tract	Gastric Adenocarcinoma	Cancer cell	Endothelial cell
Endothelial cell		VWF	Human	Gastrointestinal tract	Stomach	Gastric Cancer	Cancer cell	Endothelial cell
Endothelial cell		SELP	Human	Gastrointestinal tract	Stomach	Gastric Cancer	Cancer cell	Endothelial cell
Endothelial cell		PECAM1	Human	Gastrointestinal tract	Stomach	Gastric Cancer	Cancer cell	Endothelial cell
Endothelial cell		SELE	Human	Gastrointestinal tract	Stomach	Gastric Cancer	Cancer cell	Endothelial cell
Endothelial cell		ENG	Human	Gastrointestinal tract	Stomach	Gastric Cancer	Cancer cell	Endothelial cell
Epithelial cell		SFN	Human	Gastrointestinal tract	Esophagus	Esophageal Squamous Cell Carcinoma	Cancer cell	Epithelial cell
Epithelial cell		EPCAM	Human	Gastrointestinal tract	Esophagus	Esophageal Squamous Cell Carcinoma	Cancer cell	Epithelial cell
Epithelial cell		KRT5	Human	Gastrointestinal tract	Esophagus	Esophageal Squamous Cell Carcinoma	Cancer cell	Epithelial cell
Epithelial cell		KRT14	Human	Gastrointestinal tract	Esophagus	Esophageal Squamous Cell Carcinoma	Cancer cell	Epithelial cell
Epithelial cell		EPCAM	Human	Gastrointestinal tract	Gastrointestinal tract	Gastric Adenocarcinoma	Cancer cell	Epithelial cell
Epithelial cell		KRT18	Human	Gastrointestinal tract	Gastrointestinal tract	Gastric Adenocarcinoma	Cancer cell	Epithelial cell
Epithelial cell		KRT8	Human	Gastrointestinal tract	Gastrointestinal tract	Gastric Adenocarcinoma	Cancer cell	Epithelial cell
Epithelial cell		MUC5AC	Human	Gastrointestinal tract	Stomach	Gastric Cancer	Cancer cell	Epithelial cell
Epithelial cell		TFF2	Human	Gastrointestinal tract	Stomach	Gastric Cancer	Cancer cell	Epithelial cell
Epithelial cell		TFF1	Human	Gastrointestinal tract	Stomach	Gastric Cancer	Cancer cell	Epithelial cell
Epithelial cell		PGC	Human	Gastrointestinal tract	Stomach	Gastric Cancer	Cancer cell	Epithelial cell
Epithelial cell		MUC6	Human	Gastrointestinal tract	Stomach	Gastric Cancer	Cancer cell	Epithelial cell
Fibroblastic reticular cell		PDPN	Human	Gastrointestinal tract	Esophagus	Esophageal Squamous Cell Carcinoma	Cancer cell	Fibroblastic reticular cell
Fibroblastic reticular cell		CCL21	Human	Gastrointestinal tract	Esophagus	Esophageal Squamous Cell Carcinoma	Cancer cell	Fibroblastic reticular cell
Fibroblast		COL1A2	Human	Gastrointestinal tract	Esophagus	Esophageal Squamous Cell Carcinoma	Cancer cell	Fibroblast
Fibroblast		COL1A1	Human	Gastrointestinal tract	Esophagus	Esophageal Squamous Cell Carcinoma	Cancer cell	Fibroblast
Fibroblast		COL3A1	Human	Gastrointestinal tract	Esophagus	Esophageal Squamous Cell Carcinoma	Cancer cell	Fibroblast
Fibroblast		DCN	Human	Gastrointestinal tract	Esophagus	Esophageal Squamous Cell Carcinoma	Cancer cell	Fibroblast
Fibroblast		FN1	Human	Gastrointestinal tract	Esophagus	Esophageal Squamous Cell Carcinoma	Cancer cell	Fibroblast
Fibroblast		COL6A1	Human	Gastrointestinal tract	Esophagus	Esophageal Squamous Cell Carcinoma	Cancer cell	Fibroblast
Fibroblast		ACTA2	Human	Gastrointestinal tract	Gastrointestinal tract	Gastric Adenocarcinoma	Cancer cell	Fibroblast
Fibroblast		COL1A2	Human	Gastrointestinal tract	Gastrointestinal tract	Gastric Adenocarcinoma	Cancer cell	Fibroblast
Fibroblast		THY1	Human	Gastrointestinal tract	Stomach	Gastric Cancer	Cancer cell	Fibroblast
Fibroblast		DCN	Human	Gastrointestinal tract	Stomach	Gastric Cancer	Cancer cell	Fibroblast
Fibroblast		LUM	Human	Gastrointestinal tract	Stomach	Gastric Cancer	Cancer cell	Fibroblast
Fibroblast		COL1A1	Human	Gastrointestinal tract	Stomach	Gastric Cancer	Cancer cell	Fibroblast
Fibroblast		COL14A1	Human	Gastrointestinal tract	Stomach	Gastric Cancer	Cancer cell	Fibroblast
Fibroblast		CAV1	Human	Gastrointestinal tract	Stomach	Gastric Cancer	Cancer cell	Fibroblast
Neuroendocrine cell	Gastric	GAST	Human	Gastrointestinal tract	Stomach	Gastric Cancer	Cancer cell	Gastric neuroendocrine cell
Neuroendocrine cell	Gastric	TFF3	Human	Gastrointestinal tract	Stomach	Gastric Cancer	Cancer cell	Gastric neuroendocrine cell
Neuroendocrine cell		CHGA	Human	Gastrointestinal tract	Stomach	Gastric Cancer	Cancer cell	Gastric neuroendocrine cell
Neuroendocrine cell		EPCAM	Human	Gastrointestinal tract	Stomach	Gastric Cancer	Cancer cell	Gastric neuroendocrine cell
Neuroendocrine cell		SST	Human	Gastrointestinal tract	Stomach	Gastric Cancer	Cancer cell	Gastric neuroendocrine cell
Gastric parietal cell		GIF	Human	Gastrointestinal tract	Stomach	Gastric Cancer	Cancer cell	Gastric parietal cell
Gastric parietal cell		CBLIF	Human	Gastrointestinal tract	Stomach	Gastric Cancer	Cancer cell	Gastric parietal cell
Gastric stem cell	stem cell	LGR5	Human	Gastrointestinal tract	Stomach	Gastric Cancer	Cancer cell	Gastric stem cell
Gastric stem cell	stem cell	TROY	Human	Gastrointestinal tract	Stomach	Gastric Cancer	Cancer cell	Gastric stem cell
Gastric stem cell	stem cell	TNFRSF19	Human	Gastrointestinal tract	Stomach	Gastric Cancer	Cancer cell	Gastric stem cell
Intestinal epithelial cell		MUC2	Human	Gastrointestinal tract	Stomach	Gastric Cancer	Cancer cell	Intestinal epithelial cell
Intestinal cell	stem	LGR5	Human	Gastrointestinal tract	Gastrointestinal tract	Normal	Normal cell	Intestinal stem cell
Macrophage		CD14	Human	Gastrointestinal tract	Gastrointestinal tract	Gastric Adenocarcinoma	Cancer cell	Macrophage
Macrophage		CD14	Human	Gastrointestinal tract	Stomach	Gastric Cancer	Cancer cell	Macrophage
Macrophage		CD68	Human	Gastrointestinal tract	Stomach	Gastric Cancer	Cancer cell	Macrophage
Macrophage		CD163	Human	Gastrointestinal tract	Stomach	Gastric Cancer	Cancer cell	Macrophage
Macrophage		FCGR3A	Human	Gastrointestinal tract	Stomach	Gastric Cancer	Cancer cell	Macrophage
Mast cell		CPA3	Human	Gastrointestinal tract	Gastrointestinal tract	Gastric Adenocarcinoma	Cancer cell	Mast cell
Mast cell		CPA3	Human	Gastrointestinal tract	Stomach	Gastric Cancer	Cancer cell	Mast cell
Mast cell		TPSAB1	Human	Gastrointestinal tract	Stomach	Gastric Cancer	Cancer cell	Mast cell
Mast cell		MS4A2	Human	Gastrointestinal tract	Stomach	Gastric Cancer	Cancer cell	Mast cell
Mast cell		TPSB2	Human	Gastrointestinal tract	Stomach	Gastric Cancer	Cancer cell	Mast cell
Monocyte		FCGR3A	Human	Gastrointestinal tract	Stomach	Gastric Cancer	Cancer cell	Monocyte
Monocyte		CD14	Human	Gastrointestinal tract	Stomach	Gastric Cancer	Cancer cell	Monocyte
Myeloid cell		IL3RA	Human	Gastrointestinal tract	Esophagus	Esophageal Squamous Cell Carcinoma	Cancer cell	Myeloid cell
Myeloid cell		LYZ	Human	Gastrointestinal tract	Esophagus	Esophageal Squamous Cell Carcinoma	Cancer cell	Myeloid cell
Myeloid cell		LAMP3	Human	Gastrointestinal tract	Esophagus	Esophageal Squamous Cell Carcinoma	Cancer cell	Myeloid cell
Myeloid cell		CLEC4C	Human	Gastrointestinal tract	Esophagus	Esophageal Squamous Cell Carcinoma	Cancer cell	Myeloid cell
Myeloid cell		CD14	Human	Gastrointestinal tract	Esophagus	Esophageal Squamous Cell Carcinoma	Cancer cell	Myeloid cell
Myeloid cell		TPSAB1	Human	Gastrointestinal tract	Esophagus	Esophageal Squamous Cell Carcinoma	Cancer cell	Myeloid cell
Myeloid cell		CD68	Human	Gastrointestinal tract	Esophagus	Esophageal Squamous Cell Carcinoma	Cancer cell	Myeloid cell
Myofibroblast	Extracellular Matrix	ACTA2	Human	Gastrointestinal tract	Stomach	Gastric Cancer	Cancer cell	Myofibroblast
Myofibroblast	Fibroblast Activation	THY1	Human	Gastrointestinal tract	Stomach	Gastric Cancer	Cancer cell	Myofibroblast
Myofibroblast	Cell Signaling	CAV1	Human	Gastrointestinal tract	Stomach	Gastric Cancer	Cancer cell	Myofibroblast
Myofibroblast	Extracellular Matrix	DCN	Human	Gastrointestinal tract	Stomach	Gastric Cancer	Cancer cell	Myofibroblast
Myofibroblast	Extracellular Matrix	COL14A1	Human	Gastrointestinal tract	Stomach	Gastric Cancer	Cancer cell	Myofibroblast
Myofibroblast	Extracellular Matrix	COL1A1	Human	Gastrointestinal tract	Stomach	Gastric Cancer	Cancer cell	Myofibroblast
Myofibroblast	Extracellular Matrix	LUM	Human	Gastrointestinal tract	Stomach	Gastric Cancer	Cancer cell	Myofibroblast
Natural killer cell		GNLY	Human	Gastrointestinal tract	Stomach	Gastric Cancer	Cancer cell	Natural killer cell
Natural killer cell		NCR1	Human	Gastrointestinal tract	Stomach	Gastric Cancer	Cancer cell	Natural killer cell
Natural killer cell		XCL2	Human	Gastrointestinal tract	Stomach	Gastric Cancer	Cancer cell	Natural killer cell
Natural killer cell		NKG7	Human	Gastrointestinal tract	Stomach	Gastric Cancer	Cancer cell	Natural killer cell
T cell	Central Memory	CCR7	Human	Gastrointestinal tract	Stomach	Gastric Cancer	Cancer cell	Naïve or central memory T cell
T cell	Naïve	SELL	Human	Gastrointestinal tract	Stomach	Gastric Cancer	Cancer cell	Naïve or central memory T cell
Parietal cell		ATP4A	Human	Gastrointestinal tract	Gastrointestinal tract	Gastric Adenocarcinoma	Cancer cell	Parietal cell
Pericyte		RGS5	Human	Gastrointestinal tract	Esophagus	Esophageal Squamous Cell Carcinoma	Cancer cell	Pericyte
Pericyte		ACTA2	Human	Gastrointestinal tract	Esophagus	Esophageal Squamous Cell Carcinoma	Cancer cell	Pericyte
Pericyte		MCAM	Human	Gastrointestinal tract	Esophagus	Esophageal Squamous Cell Carcinoma	Cancer cell	Pericyte
Pericyte		PDGFRB	Human	Gastrointestinal tract	Stomach	Gastric Cancer	Cancer cell	Pericyte
Pericyte		RGS5	Human	Gastrointestinal tract	Stomach	Gastric Cancer	Cancer cell	Pericyte
Plasma cell		SDC1	Human	Gastrointestinal tract	Stomach	Gastric Cancer	Cancer cell	Plasma cell
T cell	Regulatory	FOXP3	Human	Gastrointestinal tract	Esophagus	Esophageal Cancer	Cancer cell	Regulatory T(Treg) cell
T cell	Treg	FOXP3	Human	Gastrointestinal tract	Esophagus	Esophageal Cancer	Cancer cell	Regulatory T(Treg) cell
T cell	Regulatory	IL2RA	Human	Gastrointestinal tract	Stomach	Gastric Cancer	Cancer cell	Regulatory T(Treg) cell
T cell	Treg	FOXP3	Human	Gastrointestinal tract	Stomach	Gastric Cancer	Cancer cell	Regulatory T(Treg) cell
Smooth muscle cell		ACTA2	Human	Gastrointestinal tract	Stomach	Gastric Cancer	Cancer cell	Smooth muscle cell
Stem cell		CD133	Human	Gastrointestinal tract	Gastrointestinal tract	Gallbladder Carcinoma	Cancer cell	Stem cell
Stem cell		PROM1	Human	Gastrointestinal tract	Gastrointestinal tract	Gallbladder Carcinoma	Cancer cell	Stem cell
Stem cell		CD166	Human	Gastrointestinal tract	Gastrointestinal tract	Intestinal Cancer	Cancer cell	Stem cell
Stem cell		ALCAM	Human	Gastrointestinal tract	Gastrointestinal tract	Intestinal Cancer	Cancer cell	Stem cell
Stem cell		BMI1	Human	Gastrointestinal tract	Gastrointestinal tract	Normal	Normal cell	Stem cell
Stem cell		SOX9	Human	Gastrointestinal tract	Gastrointestinal tract	Normal	Normal cell	Stem cell
T cell		CD3E	Human	Gastrointestinal tract	Esophagus	Esophageal Squamous Cell Carcinoma	Cancer cell	T cell
T cell		CD3D	Human	Gastrointestinal tract	Esophagus	Esophageal Squamous Cell Carcinoma	Cancer cell	T cell
T cell		CD3G	Human	Gastrointestinal tract	Esophagus	Esophageal Squamous Cell Carcinoma	Cancer cell	T cell
T cell		CD2	Human	Gastrointestinal tract	Esophagus	Esophageal Squamous Cell Carcinoma	Cancer cell	T cell
T cell		CD3D	Human	Gastrointestinal tract	Gastrointestinal tract	Gastric Adenocarcinoma	Cancer cell	T cell
T cell		CD3E	Human	Gastrointestinal tract	Gastrointestinal tract	Gastric Adenocarcinoma	Cancer cell	T cell
T cell		CD2	Human	Gastrointestinal tract	Gastrointestinal tract	Gastric Adenocarcinoma	Cancer cell	T cell
T cell		CD3D	Human	Gastrointestinal tract	Stomach	Gastric Cancer	Cancer cell	T cell
T cell		CD3E	Human	Gastrointestinal tract	Stomach	Gastric Cancer	Cancer cell	T cell
T cell		CD3G	Human	Gastrointestinal tract	Stomach	Gastric Cancer	Cancer cell	T cell
T cell	Tissue resident	CD69	Human	Gastrointestinal tract	Stomach	Gastric Cancer	Cancer cell	Tissue resident effector memory T cell
T cell	Tissue resident	ITGAE	Human	Gastrointestinal tract	Stomach	Gastric Cancer	Cancer cell	Tissue resident effector memory T cell
T cell	Effector	ITGAE	Human	Gastrointestinal tract	Stomach	Gastric Cancer	Cancer cell	Tissue resident effector memory T cell
T cell	Memory	ITGA1	Human	Gastrointestinal tract	Stomach	Gastric Cancer	Cancer cell	Tissue resident effector memory T cell
Antrum gastric epithelial cell		PDX1	Human	Gastrointestinal tract	Stomach	Gastric Cancer	Cancer cell	Antrum gastric epithelial cell
Antrum gastric epithelial cell		GAST	Human	Gastrointestinal tract	Stomach	Gastric Cancer	Cancer cell	Antrum gastric epithelial cell
B cell		MS4A1	Human	Gastrointestinal tract	Esophagus	Esophageal Squamous Cell Carcinoma	Cancer cell	B cell
B cell		CD79A	Human	Gastrointestinal tract	Esophagus	Esophageal Squamous Cell Carcinoma	Cancer cell	B cell
B cell		MZB1	Human	Gastrointestinal tract	Esophagus	Esophageal Squamous Cell Carcinoma	Cancer cell	B cell
B cell		JCHAIN	Human	Gastrointestinal tract	Esophagus	Esophageal Squamous Cell Carcinoma	Cancer cell	B cell
B cell		CD19	Human	Gastrointestinal tract	Esophagus	Esophageal Squamous Cell Carcinoma	Cancer cell	B cell
B cell		MS4A1	Human	Gastrointestinal tract	Gastrointestinal tract	Gastric Adenocarcinoma	Cancer cell	B cell
B cell		CD79A	Human	Gastrointestinal tract	Gastrointestinal tract	Gastric Adenocarcinoma	Cancer cell	B cell
B cell		CD79	Human	Gastrointestinal tract	Stomach	Gastric Cancer	Cancer cell	B cell
B cell		MS4A1	Human	Gastrointestinal tract	Stomach	Gastric Cancer	Cancer cell	B cell
B cell		CD19	Human	Gastrointestinal tract	Stomach	Gastric Cancer	Cancer cell	B cell
T cell	CD8	CD8B	Human	Gastrointestinal tract	Stomach	Gastric Cancer	Cancer cell	CD8 T cell
T cell	CD8	CD8A	Human	Gastrointestinal tract	Stomach	Gastric Cancer	Cancer cell	CD8 T cell
Cytotoxic cell	Cytotoxic	NKG7	Human	Gastrointestinal tract	Stomach	Gastric Cancer	Cancer cell	Cytotoxic cell
Cytotoxic cell	Cytotoxic	GZMA	Human	Gastrointestinal tract	Stomach	Gastric Cancer	Cancer cell	Cytotoxic cell
Cytotoxic cell	Cytotoxic	KLRD1	Human	Gastrointestinal tract	Stomach	Gastric Cancer	Cancer cell	Cytotoxic cell
Cytotoxic cell	Cytotoxic	PRF1	Human	Gastrointestinal tract	Stomach	Gastric Cancer	Cancer cell	Cytotoxic cell
Cytotoxic cell	Cytotoxic	GZMB	Human	Gastrointestinal tract	Stomach	Gastric Cancer	Cancer cell	Cytotoxic cell
Cytotoxic cell	Cytotoxic	GZMH	Human	Gastrointestinal tract	Stomach	Gastric Cancer	Cancer cell	Cytotoxic cell
Cytotoxic cell	Cytotoxic	KLRK1	Human	Gastrointestinal tract	Stomach	Gastric Cancer	Cancer cell	Cytotoxic cell
Cytotoxic cell	Cytotoxic	CTSW	Human	Gastrointestinal tract	Stomach	Gastric Cancer	Cancer cell	Cytotoxic cell
Cytotoxic cell	Cytotoxic	GNLY	Human	Gastrointestinal tract	Stomach	Gastric Cancer	Cancer cell	Cytotoxic cell
Cytotoxic cell	Cytotoxic	KLRB1	Human	Gastrointestinal tract	Stomach	Gastric Cancer	Cancer cell	Cytotoxic cell
Dendritic cell		CLEC4C	Human	Gastrointestinal tract	Stomach	Gastric Cancer	Cancer cell	Dendritic cell
Dendritic cell		CD83	Human	Gastrointestinal tract	Stomach	Gastric Cancer	Cancer cell	Dendritic cell
Dendritic cell		IRF4	Human	Gastrointestinal tract	Stomach	Gastric Cancer	Cancer cell	Dendritic cell
Dendritic cell		ID2	Human	Gastrointestinal tract	Stomach	Gastric Cancer	Cancer cell	Dendritic cell
Dendritic cell		HLA-DQA2	Human	Gastrointestinal tract	Stomach	Gastric Cancer	Cancer cell	Dendritic cell
Dendritic cell		IL3RA	Human	Gastrointestinal tract	Stomach	Gastric Cancer	Cancer cell	Dendritic cell
Endocrine cell		CHGA	Human	Gastrointestinal tract	Gastrointestinal tract	Gastric Adenocarcinoma	Cancer cell	Endocrine cell
Endothelial cell		PECAM1	Human	Gastrointestinal tract	Esophagus	Esophageal Squamous Cell Carcinoma	Cancer cell	Endothelial cell
Endothelial cell		CDH5	Human	Gastrointestinal tract	Esophagus	Esophageal Squamous Cell Carcinoma	Cancer cell	Endothelial cell
Endothelial cell		ENG	Human	Gastrointestinal tract	Esophagus	Esophageal Squamous Cell Carcinoma	Cancer cell	Endothelial cell
Endothelial cell		VWF	Human	Gastrointestinal tract	Esophagus	Esophageal Squamous Cell Carcinoma	Cancer cell	Endothelial cell
Endothelial cell		VWF	Human	Gastrointestinal tract	Gastrointestinal tract	Gastric Adenocarcinoma	Cancer cell	Endothelial cell
Endothelial cell		ENG	Human	Gastrointestinal tract	Gastrointestinal tract	Gastric Adenocarcinoma	Cancer cell	Endothelial cell
Endothelial cell		VWF	Human	Gastrointestinal tract	Stomach	Gastric Cancer	Cancer cell	Endothelial cell
Endothelial cell		SELP	Human	Gastrointestinal tract	Stomach	Gastric Cancer	Cancer cell	Endothelial cell
Endothelial cell		PECAM1	Human	Gastrointestinal tract	Stomach	Gastric Cancer	Cancer cell	Endothelial cell
Endothelial cell		SELE	Human	Gastrointestinal tract	Stomach	Gastric Cancer	Cancer cell	Endothelial cell
Endothelial cell		ENG	Human	Gastrointestinal tract	Stomach	Gastric Cancer	Cancer cell	Endothelial cell
Epithelial cell		SFN	Human	Gastrointestinal tract	Esophagus	Esophageal Squamous Cell Carcinoma	Cancer cell	Epithelial cell
Epithelial cell		EPCAM	Human	Gastrointestinal tract	Esophagus	Esophageal Squamous Cell Carcinoma	Cancer cell	Epithelial cell
Epithelial cell		KRT5	Human	Gastrointestinal tract	Esophagus	Esophageal Squamous Cell Carcinoma	Cancer cell	Epithelial cell
Epithelial cell		KRT14	Human	Gastrointestinal tract	Esophagus	Esophageal Squamous Cell Carcinoma	Cancer cell	Epithelial cell
Epithelial cell		EPCAM	Human	Gastrointestinal tract	Gastrointestinal tract	Gastric Adenocarcinoma	Cancer cell	Epithelial cell
Epithelial cell		KRT18	Human	Gastrointestinal tract	Gastrointestinal tract	Gastric Adenocarcinoma	Cancer cell	Epithelial cell
Epithelial cell		KRT8	Human	Gastrointestinal tract	Gastrointestinal tract	Gastric Adenocarcinoma	Cancer cell	Epithelial cell
Epithelial cell		MUC5AC	Human	Gastrointestinal tract	Stomach	Gastric Cancer	Cancer cell	Epithelial cell
Epithelial cell		TFF2	Human	Gastrointestinal tract	Stomach	Gastric Cancer	Cancer cell	Epithelial cell
Epithelial cell		TFF1	Human	Gastrointestinal tract	Stomach	Gastric Cancer	Cancer cell	Epithelial cell
Epithelial cell		PGC	Human	Gastrointestinal tract	Stomach	Gastric Cancer	Cancer cell	Epithelial cell
Epithelial cell		MUC6	Human	Gastrointestinal tract	Stomach	Gastric Cancer	Cancer cell	Epithelial cell
Fibroblastic reticular cell		PDPN	Human	Gastrointestinal tract	Esophagus	Esophageal Squamous Cell Carcinoma	Cancer cell	Fibroblastic reticular cell
Fibroblastic reticular cell		CCL21	Human	Gastrointestinal tract	Esophagus	Esophageal Squamous Cell Carcinoma	Cancer cell	Fibroblastic reticular cell
Fibroblast		COL1A2	Human	Gastrointestinal tract	Esophagus	Esophageal Squamous Cell Carcinoma	Cancer cell	Fibroblast
Fibroblast		COL1A1	Human	Gastrointestinal tract	Esophagus	Esophageal Squamous Cell Carcinoma	Cancer cell	Fibroblast
Fibroblast		COL3A1	Human	Gastrointestinal tract	Esophagus	Esophageal Squamous Cell Carcinoma	Cancer cell	Fibroblast
Fibroblast		DCN	Human	Gastrointestinal tract	Esophagus	Esophageal Squamous Cell Carcinoma	Cancer cell	Fibroblast
Fibroblast		FN1	Human	Gastrointestinal tract	Esophagus	Esophageal Squamous Cell Carcinoma	Cancer cell	Fibroblast
Fibroblast		COL6A1	Human	Gastrointestinal tract	Esophagus	Esophageal Squamous Cell Carcinoma	Cancer cell	Fibroblast
Fibroblast		ACTA2	Human	Gastrointestinal tract	Gastrointestinal tract	Gastric Adenocarcinoma	Cancer cell	Fibroblast
Fibroblast		COL1A2	Human	Gastrointestinal tract	Gastrointestinal tract	Gastric Adenocarcinoma	Cancer cell	Fibroblast
Fibroblast		THY1	Human	Gastrointestinal tract	Stomach	Gastric Cancer	Cancer cell	Fibroblast
Fibroblast		DCN	Human	Gastrointestinal tract	Stomach	Gastric Cancer	Cancer cell	Fibroblast
Fibroblast		LUM	Human	Gastrointestinal tract	Stomach	Gastric Cancer	Cancer cell	Fibroblast
Fibroblast		COL1A1	Human	Gastrointestinal tract	Stomach	Gastric Cancer	Cancer cell	Fibroblast
Fibroblast		COL14A1	Human	Gastrointestinal tract	Stomach	Gastric Cancer	Cancer cell	Fibroblast
Fibroblast		CAV1	Human	Gastrointestinal tract	Stomach	Gastric Cancer	Cancer cell	Fibroblast
Neuroendocrine cell	Gastric	GAST	Human	Gastrointestinal tract	Stomach	Gastric Cancer	Cancer cell	Gastric neuroendocrine cell
Neuroendocrine cell	Gastric	TFF3	Human	Gastrointestinal tract	Stomach	Gastric Cancer	Cancer cell	Gastric neuroendocrine cell
Neuroendocrine cell		CHGA	Human	Gastrointestinal tract	Stomach	Gastric Cancer	Cancer cell	Gastric neuroendocrine cell
Neuroendocrine cell		EPCAM	Human	Gastrointestinal tract	Stomach	Gastric Cancer	Cancer cell	Gastric neuroendocrine cell
Neuroendocrine cell		SST	Human	Gastrointestinal tract	Stomach	Gastric Cancer	Cancer cell	Gastric neuroendocrine cell
Gastric parietal cell		GIF	Human	Gastrointestinal tract	Stomach	Gastric Cancer	Cancer cell	Gastric parietal cell
Gastric parietal cell		CBLIF	Human	Gastrointestinal tract	Stomach	Gastric Cancer	Cancer cell	Gastric parietal cell
Gastric stem cell		LGR5	Human	Gastrointestinal tract	Stomach	Gastric Cancer	Cancer cell	Gastric stem cell
Gastric stem cell		TROY	Human	Gastrointestinal tract	Stomach	Gastric Cancer	Cancer cell	Gastric stem cell
Gastric stem cell		TNFRSF19	Human	Gastrointestinal tract	Stomach	Gastric Cancer	Cancer cell	Gastric stem cell
Intestinal epithelial cell		MUC2	Human	Gastrointestinal tract	Stomach	Gastric Cancer	Cancer cell	Intestinal epithelial cell
Macrophage		CD14	Human	Gastrointestinal tract	Gastrointestinal tract	Gastric Adenocarcinoma	Cancer cell	Macrophage
Macrophage		CD14	Human	Gastrointestinal tract	Stomach	Gastric Cancer	Cancer cell	Macrophage
Macrophage		CD68	Human	Gastrointestinal tract	Stomach	Gastric Cancer	Cancer cell	Macrophage
Macrophage		CD163	Human	Gastrointestinal tract	Stomach	Gastric Cancer	Cancer cell	Macrophage
Macrophage		FCGR3A	Human	Gastrointestinal tract	Stomach	Gastric Cancer	Cancer cell	Macrophage
Mast cell		CPA3	Human	Gastrointestinal tract	Gastrointestinal tract	Gastric Adenocarcinoma	Cancer cell	Mast cell
Mast cell		CPA3	Human	Gastrointestinal tract	Stomach	Gastric Cancer	Cancer cell	Mast cell
Mast cell		TPSAB1	Human	Gastrointestinal tract	Stomach	Gastric Cancer	Cancer cell	Mast cell
Mast cell		MS4A2	Human	Gastrointestinal tract	Stomach	Gastric Cancer	Cancer cell	Mast cell
Mast cell		TPSB2	Human	Gastrointestinal tract	Stomach	Gastric Cancer	Cancer cell	Mast cell
Monocyte		FCGR3A	Human	Gastrointestinal tract	Stomach	Gastric Cancer	Cancer cell	Monocyte
Monocyte		CD14	Human	Gastrointestinal tract	Stomach	Gastric Cancer	Cancer cell	Monocyte
Myeloid cell		IL3RA	Human	Gastrointestinal tract	Esophagus	Esophageal Squamous Cell Carcinoma	Cancer cell	Myeloid cell
Myeloid cell		LYZ	Human	Gastrointestinal tract	Esophagus	Esophageal Squamous Cell Carcinoma	Cancer cell	Myeloid cell
Myeloid cell		LAMP3	Human	Gastrointestinal tract	Esophagus	Esophageal Squamous Cell Carcinoma	Cancer cell	Myeloid cell
Myeloid cell		CLEC4C	Human	Gastrointestinal tract	Esophagus	Esophageal Squamous Cell Carcinoma	Cancer cell	Myeloid cell
Myeloid cell		CD14	Human	Gastrointestinal tract	Esophagus	Esophageal Squamous Cell Carcinoma	Cancer cell	Myeloid cell
Myeloid cell		TPSAB1	Human	Gastrointestinal tract	Esophagus	Esophageal Squamous Cell Carcinoma	Cancer cell	Myeloid cell
Myeloid cell		CD68	Human	Gastrointestinal tract	Esophagus	Esophageal Squamous Cell Carcinoma	Cancer cell	Myeloid cell
Myofibroblast		ACTA2	Human	Gastrointestinal tract	Stomach	Gastric Cancer	Cancer cell	Myofibroblast
Myofibroblast		THY1	Human	Gastrointestinal tract	Stomach	Gastric Cancer	Cancer cell	Myofibroblast
Myofibroblast		CAV1	Human	Gastrointestinal tract	Stomach	Gastric Cancer	Cancer cell	Myofibroblast
Myofibroblast		DCN	Human	Gastrointestinal tract	Stomach	Gastric Cancer	Cancer cell	Myofibroblast
Myofibroblast		COL14A1	Human	Gastrointestinal tract	Stomach	Gastric Cancer	Cancer cell	Myofibroblast
Myofibroblast		COL1A1	Human	Gastrointestinal tract	Stomach	Gastric Cancer	Cancer cell	Myofibroblast
Myofibroblast		LUM	Human	Gastrointestinal tract	Stomach	Gastric Cancer	Cancer cell	Myofibroblast
Natural killer cell		GNLY	Human	Gastrointestinal tract	Stomach	Gastric Cancer	Cancer cell	Natural killer cell
Natural killer cell		NCR1	Human	Gastrointestinal tract	Stomach	Gastric Cancer	Cancer cell	Natural killer cell
Natural killer cell		XCL2	Human	Gastrointestinal tract	Stomach	Gastric Cancer	Cancer cell	Natural killer cell
Natural killer cell		NKG7	Human	Gastrointestinal tract	Stomach	Gastric Cancer	Cancer cell	Natural killer cell
T cell	Central Memory	CCR7	Human	Gastrointestinal tract	Stomach	Gastric Cancer	Cancer cell	Naïve or central memory T cell
T cell	Naïve	SELL	Human	Gastrointestinal tract	Stomach	Gastric Cancer	Cancer cell	Naïve or central memory T cell
Parietal cell		ATP4A	Human	Gastrointestinal tract	Gastrointestinal tract	Gastric Adenocarcinoma	Cancer cell	Parietal cell
Pericyte		RGS5	Human	Gastrointestinal tract	Esophagus	Esophageal Squamous Cell Carcinoma	Cancer cell	Pericyte
Pericyte		ACTA2	Human	Gastrointestinal tract	Esophagus	Esophageal Squamous Cell Carcinoma	Cancer cell	Pericyte
Pericyte		MCAM	Human	Gastrointestinal tract	Esophagus	Esophageal Squamous Cell Carcinoma	Cancer cell	Pericyte
Pericyte		PDGFRB	Human	Gastrointestinal tract	Stomach	Gastric Cancer	Cancer cell	Pericyte
Pericyte		RGS5	Human	Gastrointestinal tract	Stomach	Gastric Cancer	Cancer cell	Pericyte
Plasma cell		SDC1	Human	Gastrointestinal tract	Stomach	Gastric Cancer	Cancer cell	Plasma cell
T cell	Regulatory	IL2RA	Human	Gastrointestinal tract	Stomach	Gastric Cancer	Cancer cell	Regulatory T(Treg) cell
T cell	Treg	FOXP3	Human	Gastrointestinal tract	Stomach	Gastric Cancer	Cancer cell	Regulatory T(Treg) cell
Smooth muscle cell		ACTA2	Human	Gastrointestinal tract	Stomach	Gastric Cancer	Cancer cell	Smooth muscle cell
Stem cell		SOX9	Human	Gastrointestinal tract	Gastrointestinal tract	Normal	Normal cell	Stem cell
T cell		CD3E	Human	Gastrointestinal tract	Esophagus	Esophageal Squamous Cell Carcinoma	Cancer cell	T cell
T cell		CD3D	Human	Gastrointestinal tract	Esophagus	Esophageal Squamous Cell Carcinoma	Cancer cell	T cell
T cell		CD3G	Human	Gastrointestinal tract	Esophagus	Esophageal Squamous Cell Carcinoma	Cancer cell	T cell
T cell		CD2	Human	Gastrointestinal tract	Esophagus	Esophageal Squamous Cell Carcinoma	Cancer cell	T cell
T cell		CD3D	Human	Gastrointestinal tract	Gastrointestinal tract	Gastric Adenocarcinoma	Cancer cell	T cell
T cell		CD3E	Human	Gastrointestinal tract	Gastrointestinal tract	Gastric Adenocarcinoma	Cancer cell	T cell
T cell		CD2	Human	Gastrointestinal tract	Gastrointestinal tract	Gastric Adenocarcinoma	Cancer cell	T cell
T cell		CD3D	Human	Gastrointestinal tract	Stomach	Gastric Cancer	Cancer cell	T cell
T cell		CD3E	Human	Gastrointestinal tract	Stomach	Gastric Cancer	Cancer cell	T cell
T cell		CD3G	Human	Gastrointestinal tract	Stomach	Gastric Cancer	Cancer cell	T cell
T cell	Tissue resident	CD69	Human	Gastrointestinal tract	Stomach	Gastric Cancer	Cancer cell	Tissue resident effector memory T cell
T cell	Tissue resident	ITGAE	Human	Gastrointestinal tract	Stomach	Gastric Cancer	Cancer cell	Tissue resident effector memory T cell
T cell		ITGA1	Human	Gastrointestinal tract	Stomach	Gastric Cancer	Cancer cell	Tissue resident effector memory T cell
dendritic cell	CD1c+	CD1c	Human	Genitals	Anogenital tract	Normal	Normal cell	CD14+ CD1c+ dendritic cell
dendritic cell	CD14+	CD14	Human	Genitals	Anogenital tract	Normal	Normal cell	CD14+ CD1c+ dendritic cell
dendritic cell		DC-SIGN	Human	Genitals	Anogenital tract	Normal	Normal cell	CD14+ CD1c+ dendritic cell
dendritic cell		HLA-DR	Human	Genitals	Anogenital tract	Normal	Normal cell	CD14+ CD1c+ dendritic cell
dendritic cell		CD11c	Human	Genitals	Anogenital tract	Normal	Normal cell	CD14+ CD1c+ dendritic cell
dendritic cell		CD209	Human	Genitals	Anogenital tract	Normal	Normal cell	CD14+ CD1c+ dendritic cell
macrophage	CD14+	CD14	Human	Genitals	Anogenital tract	Normal	Normal cell	CD14+ macrophage
macrophage		DC-SIGN	Human	Genitals	Anogenital tract	Normal	Normal cell	CD14+ macrophage
macrophage		HLA-DR	Human	Genitals	Anogenital tract	Normal	Normal cell	CD14+ macrophage
macrophage		CD64	Human	Genitals	Anogenital tract	Normal	Normal cell	CD14+ macrophage
macrophage		FXIIIA	Human	Genitals	Anogenital tract	Normal	Normal cell	CD14+ macrophage
macrophage		CD209	Human	Genitals	Anogenital tract	Normal	Normal cell	CD14+ macrophage
macrophage		FCGR1A	Human	Genitals	Anogenital tract	Normal	Normal cell	CD14+ macrophage
Macrophage	CD14+	CD14	Human	Genitals	Anogenital tract	Normal	Normal cell	CD14+ monocyte-derived macrophage
Macrophage	monocyte-derived	DC-SIGN	Human	Genitals	Anogenital tract	Normal	Normal cell	CD14+ monocyte-derived macrophage
Macrophage	monocyte-derived	CD209	Human	Genitals	Anogenital tract	Normal	Normal cell	CD14+ monocyte-derived macrophage
dendritic cell	cDC1	HLA-DR	Human	Genitals	Anogenital tract	Normal	Normal cell	Conventional dendritic cell 1(cDC1)
dendritic cell	cDC1	Clec9a	Human	Genitals	Anogenital tract	Normal	Normal cell	Conventional dendritic cell 1(cDC1)
dendritic cell	cDC1	CD141	Human	Genitals	Anogenital tract	Normal	Normal cell	Conventional dendritic cell 1(cDC1)
dendritic cell	cDC1	XCR1	Human	Genitals	Anogenital tract	Normal	Normal cell	Conventional dendritic cell 1(cDC1)
dendritic cell	cDC1	CD103	Human	Genitals	Anogenital tract	Normal	Normal cell	Conventional dendritic cell 1(cDC1)
dendritic cell	cDC1	CADM1	Human	Genitals	Anogenital tract	Normal	Normal cell	Conventional dendritic cell 1(cDC1)
dendritic cell	cDC1	THBD	Human	Genitals	Anogenital tract	Normal	Normal cell	Conventional dendritic cell 1(cDC1)
dendritic cell	cDC1	ITGAE	Human	Genitals	Anogenital tract	Normal	Normal cell	Conventional dendritic cell 1(cDC1)
dendritic cell	cDC2	CD1c	Human	Genitals	Anogenital tract	Normal	Normal cell	Conventional dendritic cell 2(cDC2)
dendritic cell	cDC2	CD11c	Human	Genitals	Anogenital tract	Normal	Normal cell	Conventional dendritic cell 2(cDC2)
dendritic cell	cDC2	CD11b	Human	Genitals	Anogenital tract	Normal	Normal cell	Conventional dendritic cell 2(cDC2)
dendritic cell	cDC2	SIRPα	Human	Genitals	Anogenital tract	Normal	Normal cell	Conventional dendritic cell 2(cDC2)
dendritic cell	cDC2	HLA-DR	Human	Genitals	Anogenital tract	Normal	Normal cell	Conventional dendritic cell 2(cDC2)
dendritic cell	cDC2	CD103	Human	Genitals	Anogenital tract	Normal	Normal cell	Conventional dendritic cell 2(cDC2)
dendritic cell	cDC2	ITGAE	Human	Genitals	Anogenital tract	Normal	Normal cell	Conventional dendritic cell 2(cDC2)
dendritic cell	cDC2	CD1a	Human	Genitals	Anogenital tract	Normal	Normal cell	Conventional dendritic cell 2(cDC2)
Dendritic Cell	Inflammatory	CD11c	Human	Genitals	Anogenital tract	Normal	Normal cell	Inflammatory Dendritic Epidermal Cell (IDEC)
Dendritic Cell	Inflammatory	CD36	Human	Genitals	Anogenital tract	Normal	Normal cell	Inflammatory Dendritic Epidermal Cell (IDEC)
Dendritic Cell	Inflammatory	FCeR1	Human	Genitals	Anogenital tract	Normal	Normal cell	Inflammatory Dendritic Epidermal Cell (IDEC)
Dendritic Cell	Epidermal	HLA-DR	Human	Genitals	Anogenital tract	Normal	Normal cell	Inflammatory Dendritic Epidermal Cell (IDEC)
Dendritic cell	Antigen presentation	HLA-DR	Human	Genitals	Anogenital tract	Normal	Normal cell	Langerhans cell
Dendritic cell	Cell adhesion	E-Cadherin	Human	Genitals	Anogenital tract	Normal	Normal cell	Langerhans cell
Dendritic cell	Epithelial association	EpCAM	Human	Genitals	Anogenital tract	Normal	Normal cell	Langerhans cell
Dendritic cell	Langerhans cell specific	CD1c	Human	Genitals	Anogenital tract	Normal	Normal cell	Langerhans cell
Dendritic cell	Langerhans cell specific	Langerin	Human	Genitals	Anogenital tract	Normal	Normal cell	Langerhans cell
Dendritic cell	Antigen presentation	CD1a	Human	Genitals	Anogenital tract	Normal	Normal cell	Langerhans cell
Dendritic Cell	Vaginal Epidermal	HLA-DR	Human	Genitals	Anogenital tract	Normal	Normal cell	Vaginal Epidermal Dendritic Cell (VEDC)
Dendritic Cell	Vaginal Epidermal	Langerin	Human	Genitals	Anogenital tract	Normal	Normal cell	Vaginal Epidermal Dendritic Cell (VEDC)
Dendritic Cell	Vaginal Epidermal	CD1a	Human	Genitals	Anogenital tract	Normal	Normal cell	Vaginal Epidermal Dendritic Cell (VEDC)
Dendritic Cell	Vaginal Epidermal	CD11c	Human	Genitals	Anogenital tract	Normal	Normal cell	Vaginal Epidermal Dendritic Cell (VEDC)
Common lymphoid progenitor cell		CD34	Human	Germ	Germ	Normal	Normal cell	Common lymphoid progenitor cell
Common lymphoid progenitor cell		CD38	Human	Germ	Germ	Normal	Normal cell	Common lymphoid progenitor cell
Common lymphoid progenitor cell		CD10	Human	Germ	Germ	Normal	Normal cell	Common lymphoid progenitor cell
Common lymphoid progenitor cell		MME	Human	Germ	Germ	Normal	Normal cell	Common lymphoid progenitor cell
Endoderm cell	Definitive	CD184	Human	Germ	Germ	Normal	Normal cell	Definitive endoderm cell
Endoderm cell	Definitive	CXCR4	Human	Germ	Germ	Normal	Normal cell	Definitive endoderm cell
Ectoderm cell		NOTCH1	Human	Germ	Germ	Normal	Normal cell	Ectoderm cell
Ectoderm cell		NCAM	Human	Germ	Germ	Normal	Normal cell	Ectoderm cell
Ectoderm cell		NCAM1	Human	Germ	Germ	Normal	Normal cell	Ectoderm cell
Embryonic stem cell		CD9	Human	Germ	Germ	Normal	Normal cell	Embryonic stem cell
Embryonic stem cell		CCR4	Human	Germ	Germ	Normal	Normal cell	Embryonic stem cell
Embryonic stem cell		CD24	Human	Germ	Germ	Normal	Normal cell	Embryonic stem cell
Embryonic stem cell		CD30	Human	Germ	Germ	Normal	Normal cell	Embryonic stem cell
Embryonic stem cell		CD324	Human	Germ	Germ	Normal	Normal cell	Embryonic stem cell
Embryonic stem cell		CD15	Human	Germ	Germ	Normal	Normal cell	Embryonic stem cell
Embryonic stem cell		CD49f	Human	Germ	Germ	Normal	Normal cell	Embryonic stem cell
Embryonic stem cell		CD29	Human	Germ	Germ	Normal	Normal cell	Embryonic stem cell
Embryonic stem cell		CD133	Human	Germ	Germ	Normal	Normal cell	Embryonic stem cell
Embryonic stem cell		CD338	Human	Germ	Germ	Normal	Normal cell	Embryonic stem cell
Embryonic stem cell		Frizzled-5	Human	Germ	Germ	Normal	Normal cell	Embryonic stem cell
Embryonic stem cell		GCTM-2	Human	Germ	Germ	Normal	Normal cell	Embryonic stem cell
Embryonic stem cell		Podocalyxin	Human	Germ	Germ	Normal	Normal cell	Embryonic stem cell
Embryonic stem cell		SSEA-3	Human	Germ	Germ	Normal	Normal cell	Embryonic stem cell
Embryonic stem cell		SSEA-4	Human	Germ	Germ	Normal	Normal cell	Embryonic stem cell
Embryonic stem cell		TRA-1-60	Human	Germ	Germ	Normal	Normal cell	Embryonic stem cell
Embryonic stem cell		TRA-1-81	Human	Germ	Germ	Normal	Normal cell	Embryonic stem cell
Embryonic stem cell		TNFRSF8	Human	Germ	Germ	Normal	Normal cell	Embryonic stem cell
Embryonic stem cell		CDH1	Human	Germ	Germ	Normal	Normal cell	Embryonic stem cell
Embryonic stem cell		FUT4	Human	Germ	Germ	Normal	Normal cell	Embryonic stem cell
Embryonic stem cell		ITGA6	Human	Germ	Germ	Normal	Normal cell	Embryonic stem cell
Embryonic stem cell		ITGB1	Human	Germ	Germ	Normal	Normal cell	Embryonic stem cell
Embryonic stem cell		PROM1	Human	Germ	Germ	Normal	Normal cell	Embryonic stem cell
Embryonic stem cell		ABCG2	Human	Germ	Germ	Normal	Normal cell	Embryonic stem cell
Endothelial cell	Progenitor	CD34	Human	Germ	Germ	Normal	Normal cell	Endothelial cell
Endothelial cell	Adhesion	CD31	Human	Germ	Germ	Normal	Normal cell	Endothelial cell
Endothelial cell	Inflammation	CD62E	Human	Germ	Germ	Normal	Normal cell	Endothelial cell
Endothelial cell	Adhesion	CD106	Human	Germ	Germ	Normal	Normal cell	Endothelial cell
Endothelial cell	Angiogenesis	CD105	Human	Germ	Germ	Normal	Normal cell	Endothelial cell
Endothelial cell	Adhesion	PECAM1	Human	Germ	Germ	Normal	Normal cell	Endothelial cell
Endothelial cell	Inflammation	SELE	Human	Germ	Germ	Normal	Normal cell	Endothelial cell
Endothelial cell	Adhesion	VCAM1	Human	Germ	Germ	Normal	Normal cell	Endothelial cell
Progenitor	Granulocyte	CD34	Human	Germ	Germ	Normal	Normal cell	Granulocyte-monocyte progenitor
Progenitor	Monocyte	CD123	Human	Germ	Germ	Normal	Normal cell	Granulocyte-monocyte progenitor
Progenitor	Monocyte	IL3RA	Human	Germ	Germ	Normal	Normal cell	Granulocyte-monocyte progenitor
Progenitor		CD38	Human	Germ	Germ	Normal	Normal cell	Granulocyte-monocyte progenitor
Progenitor		CD45RA	Human	Germ	Germ	Normal	Normal cell	Granulocyte-monocyte progenitor
Hemangioblast		CD34	Human	Germ	Germ	Normal	Normal cell	Hemangioblast
Hemangioblast		EPHB4	Human	Germ	Germ	Normal	Normal cell	Hemangioblast
Hemangioblast		CD324	Human	Germ	Germ	Normal	Normal cell	Hemangioblast
Hemangioblast		CD144	Human	Germ	Germ	Normal	Normal cell	Hemangioblast
Hemangioblast		CD143	Human	Germ	Germ	Normal	Normal cell	Hemangioblast
Hemangioblast		CD309	Human	Germ	Germ	Normal	Normal cell	Hemangioblast
Hemangioblast		CD31	Human	Germ	Germ	Normal	Normal cell	Hemangioblast
Hemangioblast		CD133	Human	Germ	Germ	Normal	Normal cell	Hemangioblast
Hemangioblast		CD202b	Human	Germ	Germ	Normal	Normal cell	Hemangioblast
Hemangioblast		Podocalyxin	Human	Germ	Germ	Normal	Normal cell	Hemangioblast
Hemangioblast		CDH1	Human	Germ	Germ	Normal	Normal cell	Hemangioblast
Hemangioblast		CDH5	Human	Germ	Germ	Normal	Normal cell	Hemangioblast
Hemangioblast		ACE	Human	Germ	Germ	Normal	Normal cell	Hemangioblast
Hemangioblast		KDR	Human	Germ	Germ	Normal	Normal cell	Hemangioblast
Hemangioblast		PECAM1	Human	Germ	Germ	Normal	Normal cell	Hemangioblast
Hemangioblast		PROM1	Human	Germ	Germ	Normal	Normal cell	Hemangioblast
Hematopoietic stem cell		CD34	Human	Germ	Germ	Normal	Normal cell	Hematopoietic stem cell
Hematopoietic stem cell		CD38	Human	Germ	Germ	Normal	Normal cell	Hematopoietic stem cell
Hematopoietic stem cell		NOTCH1	Human	Germ	Germ	Normal	Normal cell	Hematopoietic stem cell
Hematopoietic stem cell		CD164	Human	Germ	Germ	Normal	Normal cell	Hematopoietic stem cell
Hematopoietic stem cell		CD117	Human	Germ	Germ	Normal	Normal cell	Hematopoietic stem cell
Hematopoietic stem cell		CD90	Human	Germ	Germ	Normal	Normal cell	Hematopoietic stem cell
Hematopoietic stem cell		CD106	Human	Germ	Germ	Normal	Normal cell	Hematopoietic stem cell
Hematopoietic stem cell		CD184	Human	Germ	Germ	Normal	Normal cell	Hematopoietic stem cell
Hematopoietic stem cell		CD133	Human	Germ	Germ	Normal	Normal cell	Hematopoietic stem cell
Hematopoietic stem cell		CD338	Human	Germ	Germ	Normal	Normal cell	Hematopoietic stem cell
Hematopoietic stem cell		CD105	Human	Germ	Germ	Normal	Normal cell	Hematopoietic stem cell
Hematopoietic stem cell		CD202b	Human	Germ	Germ	Normal	Normal cell	Hematopoietic stem cell
Hematopoietic stem cell		FLK-1	Human	Germ	Germ	Normal	Normal cell	Hematopoietic stem cell
Hematopoietic stem cell		KIT	Human	Germ	Germ	Normal	Normal cell	Hematopoietic stem cell
Hematopoietic stem cell		THY1	Human	Germ	Germ	Normal	Normal cell	Hematopoietic stem cell
Hematopoietic stem cell		VCAM1	Human	Germ	Germ	Normal	Normal cell	Hematopoietic stem cell
Hematopoietic stem cell		CXCR4	Human	Germ	Germ	Normal	Normal cell	Hematopoietic stem cell
Hematopoietic stem cell		PROM1	Human	Germ	Germ	Normal	Normal cell	Hematopoietic stem cell
Hematopoietic stem cell		ABCG2	Human	Germ	Germ	Normal	Normal cell	Hematopoietic stem cell
Megakaryocyte-erythroid progenitor		CD34	Human	Germ	Germ	Normal	Normal cell	Megakaryocyte-erythroid progenitor
Megakaryocyte-erythroid progenitor		CD38	Human	Germ	Germ	Normal	Normal cell	Megakaryocyte-erythroid progenitor
Megakaryocyte-erythroid progenitor		CD123	Human	Germ	Germ	Normal	Normal cell	Megakaryocyte-erythroid progenitor
Megakaryocyte-erythroid progenitor		CD45RA	Human	Germ	Germ	Normal	Normal cell	Megakaryocyte-erythroid progenitor
Megakaryocyte-erythroid progenitor		IL3RA	Human	Germ	Germ	Normal	Normal cell	Megakaryocyte-erythroid progenitor
Mesenchymal stem cell	cell adhesion	CD44	Human	Germ	Germ	Normal	Normal cell	Mesenchymal stem cell
Mesenchymal stem cell	cell adhesion	CD166	Human	Germ	Germ	Normal	Normal cell	Mesenchymal stem cell
Mesenchymal stem cell	immunosuppressive	CD73	Human	Germ	Germ	Normal	Normal cell	Mesenchymal stem cell
Mesenchymal stem cell	stem cell characteristics	CD90	Human	Germ	Germ	Normal	Normal cell	Mesenchymal stem cell
Mesenchymal stem cell	mesenchymal identity	CD105	Human	Germ	Germ	Normal	Normal cell	Mesenchymal stem cell
Mesoderm cell		CD5	Human	Germ	Germ	Normal	Normal cell	Mesoderm cell
Mesoderm cell		CD14	Human	Germ	Germ	Normal	Normal cell	Mesoderm cell
Mesoderm cell		CD44	Human	Germ	Germ	Normal	Normal cell	Mesoderm cell
Mesoderm cell		CD72	Human	Germ	Germ	Normal	Normal cell	Mesoderm cell
Mesoderm cell		CD13	Human	Germ	Germ	Normal	Normal cell	Mesoderm cell
Mesoderm cell		CD15	Human	Germ	Germ	Normal	Normal cell	Mesoderm cell
Mesoderm cell		CD54	Human	Germ	Germ	Normal	Normal cell	Mesoderm cell
Mesoderm cell		CD49f	Human	Germ	Germ	Normal	Normal cell	Mesoderm cell
Mesoderm cell		CD29	Human	Germ	Germ	Normal	Normal cell	Mesoderm cell
Mesoderm cell		CD10	Human	Germ	Germ	Normal	Normal cell	Mesoderm cell
Mesoderm cell		CD73	Human	Germ	Germ	Normal	Normal cell	Mesoderm cell
Mesoderm cell		CD31	Human	Germ	Germ	Normal	Normal cell	Mesoderm cell
Mesoderm cell		CD71	Human	Germ	Germ	Normal	Normal cell	Mesoderm cell
Mesoderm cell		CD90	Human	Germ	Germ	Normal	Normal cell	Mesoderm cell
Mesoderm cell		CD106	Human	Germ	Germ	Normal	Normal cell	Mesoderm cell
Mesoderm cell		CD105	Human	Germ	Germ	Normal	Normal cell	Mesoderm cell
Mesoderm cell		CD49d	Human	Germ	Germ	Normal	Normal cell	Mesoderm cell
Mesoderm cell		STRO-1	Human	Germ	Germ	Normal	Normal cell	Mesoderm cell
Mesoderm cell		ANPEP	Human	Germ	Germ	Normal	Normal cell	Mesoderm cell
Mesoderm cell		FUT4	Human	Germ	Germ	Normal	Normal cell	Mesoderm cell
Mesoderm cell		ICAM1	Human	Germ	Germ	Normal	Normal cell	Mesoderm cell
Mesoderm cell		ITGA6	Human	Germ	Germ	Normal	Normal cell	Mesoderm cell
Mesoderm cell		ITGB1	Human	Germ	Germ	Normal	Normal cell	Mesoderm cell
Mesoderm cell		MME	Human	Germ	Germ	Normal	Normal cell	Mesoderm cell
Mesoderm cell		NT5E	Human	Germ	Germ	Normal	Normal cell	Mesoderm cell
Mesoderm cell		PECAM1	Human	Germ	Germ	Normal	Normal cell	Mesoderm cell
Mesoderm cell		TFRC	Human	Germ	Germ	Normal	Normal cell	Mesoderm cell
Mesoderm cell		THY1	Human	Germ	Germ	Normal	Normal cell	Mesoderm cell
Mesoderm cell		VCAM1	Human	Germ	Germ	Normal	Normal cell	Mesoderm cell
embryonic stem cell	Mesodermal	CD34	Human	Germ	Germ	Normal	Normal cell	Mesodermal embryonic stem cell
embryonic stem cell	Mesodermal	CD325	Human	Germ	Germ	Normal	Normal cell	Mesodermal embryonic stem cell
embryonic stem cell	Mesodermal	CD31	Human	Germ	Germ	Normal	Normal cell	Mesodermal embryonic stem cell
embryonic stem cell	Mesodermal	CDH2	Human	Germ	Germ	Normal	Normal cell	Mesodermal embryonic stem cell
embryonic stem cell	Mesodermal	PECAM1	Human	Germ	Germ	Normal	Normal cell	Mesodermal embryonic stem cell
Myeloblast		CD33	Human	Germ	Germ	Normal	Normal cell	Myeloblast
Myeloblast		CD13	Human	Germ	Germ	Normal	Normal cell	Myeloblast
Myeloblast		CD116	Human	Germ	Germ	Normal	Normal cell	Myeloblast
Myeloblast		CD114	Human	Germ	Germ	Normal	Normal cell	Myeloblast
Myeloblast		CD15	Human	Germ	Germ	Normal	Normal cell	Myeloblast
Myeloblast		CD91	Human	Germ	Germ	Normal	Normal cell	Myeloblast
Myeloblast		ANPEP	Human	Germ	Germ	Normal	Normal cell	Myeloblast
Myeloblast		CSF2RA	Human	Germ	Germ	Normal	Normal cell	Myeloblast
Myeloblast		CSF3R	Human	Germ	Germ	Normal	Normal cell	Myeloblast
Myeloblast		FUT4	Human	Germ	Germ	Normal	Normal cell	Myeloblast
Myeloblast		LRP1	Human	Germ	Germ	Normal	Normal cell	Myeloblast
Neural crest cell		NOTCH1	Human	Germ	Germ	Normal	Normal cell	Neural crest cell
Neural crest cell		CD271	Human	Germ	Germ	Normal	Normal cell	Neural crest cell
Neural crest cell		CD57	Human	Germ	Germ	Normal	Normal cell	Neural crest cell
Neural crest cell		CD49d	Human	Germ	Germ	Normal	Normal cell	Neural crest cell
Neural crest cell		NGFR	Human	Germ	Germ	Normal	Normal cell	Neural crest cell
Neural crest cell		B3GAT1	Human	Germ	Germ	Normal	Normal cell	Neural crest cell
Neural tube cell		CD81	Human	Germ	Germ	Normal	Normal cell	Neural tube cell
Neural tube cell		NOTCH1	Human	Germ	Germ	Normal	Normal cell	Neural tube cell
Neural tube cell		ABCG2	Human	Germ	Germ	Normal	Normal cell	Neural tube cell
Neural tube cell		CD95	Human	Germ	Germ	Normal	Normal cell	Neural tube cell
Neural tube cell		CD15	Human	Germ	Germ	Normal	Normal cell	Neural tube cell
Neural tube cell		CD49f	Human	Germ	Germ	Normal	Normal cell	Neural tube cell
Neural tube cell		CD146	Human	Germ	Germ	Normal	Normal cell	Neural tube cell
Neural tube cell		CD271	Human	Germ	Germ	Normal	Normal cell	Neural tube cell
Neural tube cell		CD184	Human	Germ	Germ	Normal	Normal cell	Neural tube cell
Neural tube cell		CD349	Human	Germ	Germ	Normal	Normal cell	Neural tube cell
Neural tube cell		CD57	Human	Germ	Germ	Normal	Normal cell	Neural tube cell
Neural tube cell		CD288	Human	Germ	Germ	Normal	Normal cell	Neural tube cell
Neural tube cell		Neuroglycan-C	Human	Germ	Germ	Normal	Normal cell	Neural tube cell
Neural tube cell		Neuropilin-2	Human	Germ	Germ	Normal	Normal cell	Neural tube cell
Neural tube cell		FAS	Human	Germ	Germ	Normal	Normal cell	Neural tube cell
Neural tube cell		FUT4	Human	Germ	Germ	Normal	Normal cell	Neural tube cell
Neural tube cell		ITGA6	Human	Germ	Germ	Normal	Normal cell	Neural tube cell
Neural tube cell		MCAM	Human	Germ	Germ	Normal	Normal cell	Neural tube cell
Neural tube cell		NGFR	Human	Germ	Germ	Normal	Normal cell	Neural tube cell
Neural tube cell		CXCR4	Human	Germ	Germ	Normal	Normal cell	Neural tube cell
Neural tube cell		FZD9	Human	Germ	Germ	Normal	Normal cell	Neural tube cell
Neural tube cell		B3GAT1	Human	Germ	Germ	Normal	Normal cell	Neural tube cell
Neural tube cell		TLR8	Human	Germ	Germ	Normal	Normal cell	Neural tube cell
Primitive endoderm cell		CD325	Human	Germ	Germ	Normal	Normal cell	Primitive endoderm cell
Primitive endoderm cell		CDH2	Human	Germ	Germ	Normal	Normal cell	Primitive endoderm cell
Primordial germ cell		VASA	Human	Germ	Germ	Normal	Normal cell	Primordial germ cell
Primordial germ cell		Dnmt3l	Human	Germ	Germ	Normal	Normal cell	Primordial germ cell
Primordial germ cell		Dppa2	Human	Germ	Germ	Normal	Normal cell	Primordial germ cell
Primordial germ cell		Dppa3	Human	Germ	Germ	Normal	Normal cell	Primordial germ cell
Primordial germ cell		DDX4	Human	Germ	Germ	Normal	Normal cell	Primordial germ cell
Erythroid		PU.1	Human	Germ	Germ	Normal	Normal cell	Proerythroblast
Erythroid	Iron Uptake	CD71	Human	Germ	Germ	Normal	Normal cell	Proerythroblast
Erythroid		CD105	Human	Germ	Germ	Normal	Normal cell	Proerythroblast
Erythroid	Erythroid Lineage	Glycophorin	Human	Germ	Germ	Normal	Normal cell	Proerythroblast
Erythroid		SPI1	Human	Germ	Germ	Normal	Normal cell	Proerythroblast
Erythroid	Iron Uptake	TFRC	Human	Germ	Germ	Normal	Normal cell	Proerythroblast
germ cell		Dnmt3l	Human	Germ	Germ	Normal	Normal cell	Primordial germ cell
germ cell		Dppa2	Human	Germ	Germ	Normal	Normal cell	Primordial germ cell
germ cell		Dppa3	Human	Germ	Germ	Normal	Normal cell	Primordial germ cell
Mesenchymal stem cell		CD73	Human	Gingiva	Gingiva	Normal	Normal cell	Mesenchymal stem cell
Mesenchymal stem cell		CD29	Human	Gingiva	Gingiva	Normal	Normal cell	Mesenchymal stem cell
Mesenchymal stem cell		CD44	Human	Gingiva	Gingiva	Normal	Normal cell	Mesenchymal stem cell
Mesenchymal stem cell		CD166	Human	Gingiva	Gingiva	Normal	Normal cell	Mesenchymal stem cell
Mesenchymal stem cell		CD49e	Human	Gingiva	Gingiva	Normal	Normal cell	Mesenchymal stem cell
Mesenchymal stem cell		CD105	Human	Gingiva	Gingiva	Normal	Normal cell	Mesenchymal stem cell
Mesenchymal stem cell		CD90	Human	Gingiva	Gingiva	Normal	Normal cell	Mesenchymal stem cell
Mesenchymal stem cell		NT5E	Human	Gingiva	Gingiva	Normal	Normal cell	Mesenchymal stem cell
Mesenchymal stem cell		ITGB1	Human	Gingiva	Gingiva	Normal	Normal cell	Mesenchymal stem cell
Mesenchymal stem cell		ALCAM	Human	Gingiva	Gingiva	Normal	Normal cell	Mesenchymal stem cell
Mesenchymal stem cell		ITGA5	Human	Gingiva	Gingiva	Normal	Normal cell	Mesenchymal stem cell
Mesenchymal stem cell		THY1	Human	Gingiva	Gingiva	Normal	Normal cell	Mesenchymal stem cell
Endothelial cell		A2M	Human	Gonad	Fetal gonad	Normal	Normal cell	Endothelial cell
Endothelial cell		ABCB7	Human	Gonad	Fetal gonad	Normal	Normal cell	Endothelial cell
Endothelial cell		ACYP1	Human	Gonad	Fetal gonad	Normal	Normal cell	Endothelial cell
Endothelial cell		DPYSL2	Human	Gonad	Fetal gonad	Normal	Normal cell	Endothelial cell
Endothelial cell		XRCC5	Human	Gonad	Fetal gonad	Normal	Normal cell	Endothelial cell
Endothelial cell		DTYMK	Human	Gonad	Fetal gonad	Normal	Normal cell	Endothelial cell
Endothelial cell		ITGB3BP	Human	Gonad	Fetal gonad	Normal	Normal cell	Endothelial cell
Endothelial cell		AEBP1	Human	Gonad	Fetal gonad	Normal	Normal cell	Endothelial cell
Endothelial cell		ZNF195	Human	Gonad	Fetal gonad	Normal	Normal cell	Endothelial cell
Endothelial cell		EIF2S3	Human	Gonad	Fetal gonad	Normal	Normal cell	Endothelial cell
Endothelial cell		TMSB15A	Human	Gonad	Fetal gonad	Normal	Normal cell	Endothelial cell
Endothelial cell		ANP32E	Human	Gonad	Fetal gonad	Normal	Normal cell	Endothelial cell
Endothelial cell		ELF1	Human	Gonad	Fetal gonad	Normal	Normal cell	Endothelial cell
Endothelial cell		ELK3	Human	Gonad	Fetal gonad	Normal	Normal cell	Endothelial cell
Endothelial cell		BIN1	Human	Gonad	Fetal gonad	Normal	Normal cell	Endothelial cell
Endothelial cell		BRD3	Human	Gonad	Fetal gonad	Normal	Normal cell	Endothelial cell
Endothelial cell		ANXA2	Human	Gonad	Fetal gonad	Normal	Normal cell	Endothelial cell
Endothelial cell		EPHB4	Human	Gonad	Fetal gonad	Normal	Normal cell	Endothelial cell
Endothelial cell		RAB1B	Human	Gonad	Fetal gonad	Normal	Normal cell	Endothelial cell
Endothelial cell		SH3BGRL3	Human	Gonad	Fetal gonad	Normal	Normal cell	Endothelial cell
Endothelial cell		NSMCE4A	Human	Gonad	Fetal gonad	Normal	Normal cell	Endothelial cell
Endothelial cell		ETS2	Human	Gonad	Fetal gonad	Normal	Normal cell	Endothelial cell
Endothelial cell		BIRC5	Human	Gonad	Fetal gonad	Normal	Normal cell	Endothelial cell
Endothelial cell		FSTL1	Human	Gonad	Fetal gonad	Normal	Normal cell	Endothelial cell
Endothelial cell		STX7	Human	Gonad	Fetal gonad	Normal	Normal cell	Endothelial cell
Endothelial cell		NSMCE2	Human	Gonad	Fetal gonad	Normal	Normal cell	Endothelial cell
Endothelial cell		HIST1H1E	Human	Gonad	Fetal gonad	Normal	Normal cell	Endothelial cell
Endothelial cell		H2AFZ	Human	Gonad	Fetal gonad	Normal	Normal cell	Endothelial cell
Endothelial cell		FGFR1	Human	Gonad	Fetal gonad	Normal	Normal cell	Endothelial cell
Endothelial cell		IDH2	Human	Gonad	Fetal gonad	Normal	Normal cell	Endothelial cell
Endothelial cell		BBS4	Human	Gonad	Fetal gonad	Normal	Normal cell	Endothelial cell
Endothelial cell		BCAT1	Human	Gonad	Fetal gonad	Normal	Normal cell	Endothelial cell
Endothelial cell		ANO10	Human	Gonad	Fetal gonad	Normal	Normal cell	Endothelial cell
Endothelial cell		BCHE	Human	Gonad	Fetal gonad	Normal	Normal cell	Endothelial cell
Endothelial cell		TMEM107	Human	Gonad	Fetal gonad	Normal	Normal cell	Endothelial cell
Endothelial cell		CDK13	Human	Gonad	Fetal gonad	Normal	Normal cell	Endothelial cell
Endothelial cell		CEP152	Human	Gonad	Fetal gonad	Normal	Normal cell	Endothelial cell
Endothelial cell		BNIP3	Human	Gonad	Fetal gonad	Normal	Normal cell	Endothelial cell
Endothelial cell		BUB1B	Human	Gonad	Fetal gonad	Normal	Normal cell	Endothelial cell
Endothelial cell		TSPO	Human	Gonad	Fetal gonad	Normal	Normal cell	Endothelial cell
Endothelial cell		C19orf48	Human	Gonad	Fetal gonad	Normal	Normal cell	Endothelial cell
Endothelial cell		SERPING1	Human	Gonad	Fetal gonad	Normal	Normal cell	Endothelial cell
Endothelial cell		GPC3	Human	Gonad	Fetal gonad	Normal	Normal cell	Endothelial cell
Endothelial cell		NRP1	Human	Gonad	Fetal gonad	Normal	Normal cell	Endothelial cell
Endothelial cell		GGH	Human	Gonad	Fetal gonad	Normal	Normal cell	Endothelial cell
Endothelial cell		GMDS	Human	Gonad	Fetal gonad	Normal	Normal cell	Endothelial cell
Endothelial cell		CASP7	Human	Gonad	Fetal gonad	Normal	Normal cell	Endothelial cell
Endothelial cell		ADGRL2	Human	Gonad	Fetal gonad	Normal	Normal cell	Endothelial cell
Endothelial cell		AP1S2	Human	Gonad	Fetal gonad	Normal	Normal cell	Endothelial cell
Endothelial cell		PTEN	Human	Gonad	Fetal gonad	Normal	Normal cell	Endothelial cell
Endothelial cell		CCNG1	Human	Gonad	Fetal gonad	Normal	Normal cell	Endothelial cell
Endothelial cell		TMEM116	Human	Gonad	Fetal gonad	Normal	Normal cell	Endothelial cell
Endothelial cell		NR2F1-AS1	Human	Gonad	Fetal gonad	Normal	Normal cell	Endothelial cell
Endothelial cell		COTL1	Human	Gonad	Fetal gonad	Normal	Normal cell	Endothelial cell
Endothelial cell		LDB2	Human	Gonad	Fetal gonad	Normal	Normal cell	Endothelial cell
Endothelial cell		CBX1	Human	Gonad	Fetal gonad	Normal	Normal cell	Endothelial cell
Endothelial cell		TSPAN12	Human	Gonad	Fetal gonad	Normal	Normal cell	Endothelial cell
Endothelial cell		HELLS	Human	Gonad	Fetal gonad	Normal	Normal cell	Endothelial cell
Endothelial cell		KLHL7	Human	Gonad	Fetal gonad	Normal	Normal cell	Endothelial cell
Endothelial cell		BUB3	Human	Gonad	Fetal gonad	Normal	Normal cell	Endothelial cell
Endothelial cell		PTTG1	Human	Gonad	Fetal gonad	Normal	Normal cell	Endothelial cell
Endothelial cell		FLRT2	Human	Gonad	Fetal gonad	Normal	Normal cell	Endothelial cell
Endothelial cell		HLA-E	Human	Gonad	Fetal gonad	Normal	Normal cell	Endothelial cell
Endothelial cell		HMGB1	Human	Gonad	Fetal gonad	Normal	Normal cell	Endothelial cell
Endothelial cell		HMGB3	Human	Gonad	Fetal gonad	Normal	Normal cell	Endothelial cell
Endothelial cell		HMGN2	Human	Gonad	Fetal gonad	Normal	Normal cell	Endothelial cell
Endothelial cell		CMTM7	Human	Gonad	Fetal gonad	Normal	Normal cell	Endothelial cell
Endothelial cell		CDCA5	Human	Gonad	Fetal gonad	Normal	Normal cell	Endothelial cell
Endothelial cell		SLIT2	Human	Gonad	Fetal gonad	Normal	Normal cell	Endothelial cell
Endothelial cell		EFHC1	Human	Gonad	Fetal gonad	Normal	Normal cell	Endothelial cell
Endothelial cell		RCHY1	Human	Gonad	Fetal gonad	Normal	Normal cell	Endothelial cell
Endothelial cell		SEPP1	Human	Gonad	Fetal gonad	Normal	Normal cell	Endothelial cell
Endothelial cell		ZNF521	Human	Gonad	Fetal gonad	Normal	Normal cell	Endothelial cell
Endothelial cell		HSPB1	Human	Gonad	Fetal gonad	Normal	Normal cell	Endothelial cell
Endothelial cell		ITM2A	Human	Gonad	Fetal gonad	Normal	Normal cell	Endothelial cell
Endothelial cell		CDC42EP2	Human	Gonad	Fetal gonad	Normal	Normal cell	Endothelial cell
Endothelial cell		KIF23	Human	Gonad	Fetal gonad	Normal	Normal cell	Endothelial cell
Endothelial cell		CD34	Human	Gonad	Fetal gonad	Normal	Normal cell	Endothelial cell
Endothelial cell		HAPLN1	Human	Gonad	Fetal gonad	Normal	Normal cell	Endothelial cell
Endothelial cell		ENTPD1	Human	Gonad	Fetal gonad	Normal	Normal cell	Endothelial cell
Endothelial cell		KIF20B	Human	Gonad	Fetal gonad	Normal	Normal cell	Endothelial cell
Endothelial cell		AKAP12	Human	Gonad	Fetal gonad	Normal	Normal cell	Endothelial cell
Endothelial cell		HIST1H4C	Human	Gonad	Fetal gonad	Normal	Normal cell	Endothelial cell
Endothelial cell		KNTC1	Human	Gonad	Fetal gonad	Normal	Normal cell	Endothelial cell
Endothelial cell		DLGAP5	Human	Gonad	Fetal gonad	Normal	Normal cell	Endothelial cell
Endothelial cell		SMTN	Human	Gonad	Fetal gonad	Normal	Normal cell	Endothelial cell
Endothelial cell		ARMCX2	Human	Gonad	Fetal gonad	Normal	Normal cell	Endothelial cell
Endothelial cell		SNRPD1	Human	Gonad	Fetal gonad	Normal	Normal cell	Endothelial cell
Endothelial cell		MRPL13	Human	Gonad	Fetal gonad	Normal	Normal cell	Endothelial cell
Endothelial cell		KIAA0355	Human	Gonad	Fetal gonad	Normal	Normal cell	Endothelial cell
Endothelial cell		KIAA0101	Human	Gonad	Fetal gonad	Normal	Normal cell	Endothelial cell
Endothelial cell		CDKN1C	Human	Gonad	Fetal gonad	Normal	Normal cell	Endothelial cell
Endothelial cell		ARL4A	Human	Gonad	Fetal gonad	Normal	Normal cell	Endothelial cell
Endothelial cell		RCBTB2	Human	Gonad	Fetal gonad	Normal	Normal cell	Endothelial cell
Endothelial cell		CKS1B	Human	Gonad	Fetal gonad	Normal	Normal cell	Endothelial cell
Endothelial cell		RAMP2	Human	Gonad	Fetal gonad	Normal	Normal cell	Endothelial cell
Endothelial cell		ZEB1	Human	Gonad	Fetal gonad	Normal	Normal cell	Endothelial cell
Endothelial cell		COL6A2	Human	Gonad	Fetal gonad	Normal	Normal cell	Endothelial cell
Endothelial cell		MEIS2	Human	Gonad	Fetal gonad	Normal	Normal cell	Endothelial cell
Endothelial cell		FKBP1A	Human	Gonad	Fetal gonad	Normal	Normal cell	Endothelial cell
Endothelial cell		PPIH	Human	Gonad	Fetal gonad	Normal	Normal cell	Endothelial cell
Endothelial cell		SKA2	Human	Gonad	Fetal gonad	Normal	Normal cell	Endothelial cell
Endothelial cell		SLC39A9	Human	Gonad	Fetal gonad	Normal	Normal cell	Endothelial cell
Endothelial cell		MYH10	Human	Gonad	Fetal gonad	Normal	Normal cell	Endothelial cell
Endothelial cell		DAB2	Human	Gonad	Fetal gonad	Normal	Normal cell	Endothelial cell
Endothelial cell		FAM73A	Human	Gonad	Fetal gonad	Normal	Normal cell	Endothelial cell
Endothelial cell		INVS	Human	Gonad	Fetal gonad	Normal	Normal cell	Endothelial cell
Endothelial cell		TUBB	Human	Gonad	Fetal gonad	Normal	Normal cell	Endothelial cell
Endothelial cell		ITGA5	Human	Gonad	Fetal gonad	Normal	Normal cell	Endothelial cell
Endothelial cell		WDR76	Human	Gonad	Fetal gonad	Normal	Normal cell	Endothelial cell
Endothelial cell		GNG11	Human	Gonad	Fetal gonad	Normal	Normal cell	Endothelial cell
Endothelial cell		PLK2	Human	Gonad	Fetal gonad	Normal	Normal cell	Endothelial cell
Endothelial cell		DNMT1	Human	Gonad	Fetal gonad	Normal	Normal cell	Endothelial cell
Endothelial cell		CENPK	Human	Gonad	Fetal gonad	Normal	Normal cell	Endothelial cell
Endothelial cell		GPR161	Human	Gonad	Fetal gonad	Normal	Normal cell	Endothelial cell
Endothelial cell		DNAJC1	Human	Gonad	Fetal gonad	Normal	Normal cell	Endothelial cell
Endothelial cell		SOX4	Human	Gonad	Fetal gonad	Normal	Normal cell	Endothelial cell
Endothelial cell		GYPC	Human	Gonad	Fetal gonad	Normal	Normal cell	Endothelial cell
Endothelial cell		LDHA	Human	Gonad	Fetal gonad	Normal	Normal cell	Endothelial cell
Endothelial cell		EIF4E	Human	Gonad	Fetal gonad	Normal	Normal cell	Endothelial cell
Endothelial cell		SSBP2	Human	Gonad	Fetal gonad	Normal	Normal cell	Endothelial cell
Endothelial cell		LRRN3	Human	Gonad	Fetal gonad	Normal	Normal cell	Endothelial cell
Endothelial cell		PDE6D	Human	Gonad	Fetal gonad	Normal	Normal cell	Endothelial cell
Endothelial cell		WDHD1	Human	Gonad	Fetal gonad	Normal	Normal cell	Endothelial cell
Endothelial cell		F2R	Human	Gonad	Fetal gonad	Normal	Normal cell	Endothelial cell
Endothelial cell		LMO4	Human	Gonad	Fetal gonad	Normal	Normal cell	Endothelial cell
Endothelial cell		ZNF286A	Human	Gonad	Fetal gonad	Normal	Normal cell	Endothelial cell
Endothelial cell		S100A4	Human	Gonad	Fetal gonad	Normal	Normal cell	Endothelial cell
Endothelial cell		FN1	Human	Gonad	Fetal gonad	Normal	Normal cell	Endothelial cell
Endothelial cell		THOC3	Human	Gonad	Fetal gonad	Normal	Normal cell	Endothelial cell
Endothelial cell		POLR2E	Human	Gonad	Fetal gonad	Normal	Normal cell	Endothelial cell
Endothelial cell		ARL8B	Human	Gonad	Fetal gonad	Normal	Normal cell	Endothelial cell
Endothelial cell		PEAR1	Human	Gonad	Fetal gonad	Normal	Normal cell	Endothelial cell
Endothelial cell		KIF22	Human	Gonad	Fetal gonad	Normal	Normal cell	Endothelial cell
Endothelial cell		PPP6C	Human	Gonad	Fetal gonad	Normal	Normal cell	Endothelial cell
Endothelial cell		RPAP2	Human	Gonad	Fetal gonad	Normal	Normal cell	Endothelial cell
Endothelial cell		MYD88	Human	Gonad	Fetal gonad	Normal	Normal cell	Endothelial cell
Endothelial cell		SPAG5	Human	Gonad	Fetal gonad	Normal	Normal cell	Endothelial cell
Endothelial cell		ST6GAL1	Human	Gonad	Fetal gonad	Normal	Normal cell	Endothelial cell
Endothelial cell		AMZ2P1	Human	Gonad	Fetal gonad	Normal	Normal cell	Endothelial cell
Endothelial cell		SLC35E3	Human	Gonad	Fetal gonad	Normal	Normal cell	Endothelial cell
Endothelial cell		ST8SIA1	Human	Gonad	Fetal gonad	Normal	Normal cell	Endothelial cell
Endothelial cell		LIFR	Human	Gonad	Fetal gonad	Normal	Normal cell	Endothelial cell
Endothelial cell		C22orf39	Human	Gonad	Fetal gonad	Normal	Normal cell	Endothelial cell
Endothelial cell		ZCCHC24	Human	Gonad	Fetal gonad	Normal	Normal cell	Endothelial cell
Endothelial cell		SASH1	Human	Gonad	Fetal gonad	Normal	Normal cell	Endothelial cell
Endothelial cell		MZT1	Human	Gonad	Fetal gonad	Normal	Normal cell	Endothelial cell
Endothelial cell		RASGRP3	Human	Gonad	Fetal gonad	Normal	Normal cell	Endothelial cell
Endothelial cell		NCAPH	Human	Gonad	Fetal gonad	Normal	Normal cell	Endothelial cell
Endothelial cell		PRR11	Human	Gonad	Fetal gonad	Normal	Normal cell	Endothelial cell
Endothelial cell		CENPJ	Human	Gonad	Fetal gonad	Normal	Normal cell	Endothelial cell
Endothelial cell		RAD51	Human	Gonad	Fetal gonad	Normal	Normal cell	Endothelial cell
Endothelial cell		STMN1	Human	Gonad	Fetal gonad	Normal	Normal cell	Endothelial cell
Endothelial cell		RANBP1	Human	Gonad	Fetal gonad	Normal	Normal cell	Endothelial cell
Endothelial cell		DDAH2	Human	Gonad	Fetal gonad	Normal	Normal cell	Endothelial cell
Endothelial cell		SPTBN1	Human	Gonad	Fetal gonad	Normal	Normal cell	Endothelial cell
Endothelial cell		IFT27	Human	Gonad	Fetal gonad	Normal	Normal cell	Endothelial cell
Endothelial cell		LIMS1	Human	Gonad	Fetal gonad	Normal	Normal cell	Endothelial cell
Endothelial cell		IFI16	Human	Gonad	Fetal gonad	Normal	Normal cell	Endothelial cell
Endothelial cell		ZNF362	Human	Gonad	Fetal gonad	Normal	Normal cell	Endothelial cell
Endothelial cell		MARCKS	Human	Gonad	Fetal gonad	Normal	Normal cell	Endothelial cell
Endothelial cell		SEP11	Human	Gonad	Fetal gonad	Normal	Normal cell	Endothelial cell
Endothelial cell		ZADH2	Human	Gonad	Fetal gonad	Normal	Normal cell	Endothelial cell
Endothelial cell		HNRNPD	Human	Gonad	Fetal gonad	Normal	Normal cell	Endothelial cell
Endothelial cell		NUDT1	Human	Gonad	Fetal gonad	Normal	Normal cell	Endothelial cell
Endothelial cell		DPH3	Human	Gonad	Fetal gonad	Normal	Normal cell	Endothelial cell
Endothelial cell		LMNB2	Human	Gonad	Fetal gonad	Normal	Normal cell	Endothelial cell
Endothelial cell		MYO1C	Human	Gonad	Fetal gonad	Normal	Normal cell	Endothelial cell
Endothelial cell		SPATS2L	Human	Gonad	Fetal gonad	Normal	Normal cell	Endothelial cell
Endothelial cell		TTK	Human	Gonad	Fetal gonad	Normal	Normal cell	Endothelial cell
Endothelial cell		MCUR1	Human	Gonad	Fetal gonad	Normal	Normal cell	Endothelial cell
Endothelial cell		ZBTB2	Human	Gonad	Fetal gonad	Normal	Normal cell	Endothelial cell
Endothelial cell		SNAP47	Human	Gonad	Fetal gonad	Normal	Normal cell	Endothelial cell
Endothelial cell		POLK	Human	Gonad	Fetal gonad	Normal	Normal cell	Endothelial cell
Endothelial cell		CTDSPL2	Human	Gonad	Fetal gonad	Normal	Normal cell	Endothelial cell
Endothelial cell		THY1	Human	Gonad	Fetal gonad	Normal	Normal cell	Endothelial cell
Endothelial cell		MGMT	Human	Gonad	Fetal gonad	Normal	Normal cell	Endothelial cell
Endothelial cell		ITGAE	Human	Gonad	Fetal gonad	Normal	Normal cell	Endothelial cell
Endothelial cell		PCDH17	Human	Gonad	Fetal gonad	Normal	Normal cell	Endothelial cell
Endothelial cell		TSPAN4	Human	Gonad	Fetal gonad	Normal	Normal cell	Endothelial cell
Endothelial cell		PCOLCE	Human	Gonad	Fetal gonad	Normal	Normal cell	Endothelial cell
Endothelial cell		SNAI2	Human	Gonad	Fetal gonad	Normal	Normal cell	Endothelial cell
Endothelial cell		DNTTIP2	Human	Gonad	Fetal gonad	Normal	Normal cell	Endothelial cell
Endothelial cell		ZBTB44	Human	Gonad	Fetal gonad	Normal	Normal cell	Endothelial cell
Endothelial cell		CENPU	Human	Gonad	Fetal gonad	Normal	Normal cell	Endothelial cell
Endothelial cell		WWOX	Human	Gonad	Fetal gonad	Normal	Normal cell	Endothelial cell
Endothelial cell		PTN	Human	Gonad	Fetal gonad	Normal	Normal cell	Endothelial cell
Endothelial cell		SMAD1	Human	Gonad	Fetal gonad	Normal	Normal cell	Endothelial cell
Endothelial cell		MAN1A1	Human	Gonad	Fetal gonad	Normal	Normal cell	Endothelial cell
Endothelial cell		PFN1	Human	Gonad	Fetal gonad	Normal	Normal cell	Endothelial cell
Endothelial cell		LAMA4	Human	Gonad	Fetal gonad	Normal	Normal cell	Endothelial cell
Endothelial cell		MRPS34	Human	Gonad	Fetal gonad	Normal	Normal cell	Endothelial cell
Endothelial cell		NR2F2	Human	Gonad	Fetal gonad	Normal	Normal cell	Endothelial cell
Endothelial cell		GPCPD1	Human	Gonad	Fetal gonad	Normal	Normal cell	Endothelial cell
Endothelial cell		PDCL	Human	Gonad	Fetal gonad	Normal	Normal cell	Endothelial cell
Endothelial cell		PTRF	Human	Gonad	Fetal gonad	Normal	Normal cell	Endothelial cell
Endothelial cell		TMSB4X	Human	Gonad	Fetal gonad	Normal	Normal cell	Endothelial cell
Endothelial cell		FAM126A	Human	Gonad	Fetal gonad	Normal	Normal cell	Endothelial cell
Endothelial cell		MDK	Human	Gonad	Fetal gonad	Normal	Normal cell	Endothelial cell
Endothelial cell		GLTP	Human	Gonad	Fetal gonad	Normal	Normal cell	Endothelial cell
Endothelial cell		TACC3	Human	Gonad	Fetal gonad	Normal	Normal cell	Endothelial cell
Endothelial cell		RFWD3	Human	Gonad	Fetal gonad	Normal	Normal cell	Endothelial cell
Endothelial cell		PTMA	Human	Gonad	Fetal gonad	Normal	Normal cell	Endothelial cell
Endothelial cell		ZNF652	Human	Gonad	Fetal gonad	Normal	Normal cell	Endothelial cell
Endothelial cell		CES2	Human	Gonad	Fetal gonad	Normal	Normal cell	Endothelial cell
Endothelial cell		TIMP3	Human	Gonad	Fetal gonad	Normal	Normal cell	Endothelial cell
Endothelial cell		C1orf112	Human	Gonad	Fetal gonad	Normal	Normal cell	Endothelial cell
Endothelial cell		CARD8	Human	Gonad	Fetal gonad	Normal	Normal cell	Endothelial cell
Endothelial cell		NFIB	Human	Gonad	Fetal gonad	Normal	Normal cell	Endothelial cell
Endothelial cell		TUBB6	Human	Gonad	Fetal gonad	Normal	Normal cell	Endothelial cell
Endothelial cell		PROCR	Human	Gonad	Fetal gonad	Normal	Normal cell	Endothelial cell
Endothelial cell		LOC441081	Human	Gonad	Fetal gonad	Normal	Normal cell	Endothelial cell
Endothelial cell		CENPN	Human	Gonad	Fetal gonad	Normal	Normal cell	Endothelial cell
Endothelial cell		FANCI	Human	Gonad	Fetal gonad	Normal	Normal cell	Endothelial cell
Endothelial cell		PSMB3	Human	Gonad	Fetal gonad	Normal	Normal cell	Endothelial cell
Endothelial cell		JAM3	Human	Gonad	Fetal gonad	Normal	Normal cell	Endothelial cell
Endothelial cell		H1-4	Human	Gonad	Fetal gonad	Normal	Normal cell	Endothelial cell
Endothelial cell		H2AZ1	Human	Gonad	Fetal gonad	Normal	Normal cell	Endothelial cell
Endothelial cell		SELENOP	Human	Gonad	Fetal gonad	Normal	Normal cell	Endothelial cell
Endothelial cell		H4C3	Human	Gonad	Fetal gonad	Normal	Normal cell	Endothelial cell
Endothelial cell		GARRE1	Human	Gonad	Fetal gonad	Normal	Normal cell	Endothelial cell
Endothelial cell		PCLAF	Human	Gonad	Fetal gonad	Normal	Normal cell	Endothelial cell
Endothelial cell		MIGA1	Human	Gonad	Fetal gonad	Normal	Normal cell	Endothelial cell
Endothelial cell		CAVIN1	Human	Gonad	Fetal gonad	Normal	Normal cell	Endothelial cell
Germ cell		SYCP3	Human	Gonad	Gonad	Normal	Normal cell	Germ cell
Germ cell		OCT4	Human	Gonad	Gonad	Normal	Normal cell	Germ cell
Germ cell		POU5F1	Human	Gonad	Gonad	Normal	Normal cell	Germ cell
Endothelial cell		A2M	Human	Gonad	Fetal gonad	Normal	Normal cell	Gonadal endothelial cell
Endothelial cell		TRAF3IP2	Human	Gonad	Fetal gonad	Normal	Normal cell	Gonadal endothelial cell
Endothelial cell		NUP50	Human	Gonad	Fetal gonad	Normal	Normal cell	Gonadal endothelial cell
Endothelial cell		VIM	Human	Gonad	Fetal gonad	Normal	Normal cell	Gonadal endothelial cell
Endothelial cell		ACP2	Human	Gonad	Fetal gonad	Normal	Normal cell	Gonadal endothelial cell
Endothelial cell		FAM171A1	Human	Gonad	Fetal gonad	Normal	Normal cell	Gonadal endothelial cell
Endothelial cell		WIPF1	Human	Gonad	Fetal gonad	Normal	Normal cell	Gonadal endothelial cell
Endothelial cell		ACTB	Human	Gonad	Fetal gonad	Normal	Normal cell	Gonadal endothelial cell
Endothelial cell		EMCN	Human	Gonad	Fetal gonad	Normal	Normal cell	Gonadal endothelial cell
Endothelial cell		SMIM13	Human	Gonad	Fetal gonad	Normal	Normal cell	Gonadal endothelial cell
Endothelial cell		PXDC1	Human	Gonad	Fetal gonad	Normal	Normal cell	Gonadal endothelial cell
Endothelial cell		ORAI2	Human	Gonad	Fetal gonad	Normal	Normal cell	Gonadal endothelial cell
Endothelial cell		XRCC4	Human	Gonad	Fetal gonad	Normal	Normal cell	Gonadal endothelial cell
Endothelial cell		PLEKHO2	Human	Gonad	Fetal gonad	Normal	Normal cell	Gonadal endothelial cell
Endothelial cell		ADD3	Human	Gonad	Fetal gonad	Normal	Normal cell	Gonadal endothelial cell
Endothelial cell		ADM	Human	Gonad	Fetal gonad	Normal	Normal cell	Gonadal endothelial cell
Endothelial cell		MAGED2	Human	Gonad	Fetal gonad	Normal	Normal cell	Gonadal endothelial cell
Endothelial cell		DUSP6	Human	Gonad	Fetal gonad	Normal	Normal cell	Gonadal endothelial cell
Endothelial cell		ZKSCAN8	Human	Gonad	Fetal gonad	Normal	Normal cell	Gonadal endothelial cell
Endothelial cell		MMS22L	Human	Gonad	Fetal gonad	Normal	Normal cell	Gonadal endothelial cell
Endothelial cell		AIF1	Human	Gonad	Fetal gonad	Normal	Normal cell	Gonadal endothelial cell
Endothelial cell		OAS1	Human	Gonad	Fetal gonad	Normal	Normal cell	Gonadal endothelial cell
Endothelial cell		LAPTM5	Human	Gonad	Fetal gonad	Normal	Normal cell	Gonadal endothelial cell
Endothelial cell		KDM7A	Human	Gonad	Fetal gonad	Normal	Normal cell	Gonadal endothelial cell
Endothelial cell		EFNA1	Human	Gonad	Fetal gonad	Normal	Normal cell	Gonadal endothelial cell
Endothelial cell		PXDN	Human	Gonad	Fetal gonad	Normal	Normal cell	Gonadal endothelial cell
Endothelial cell		EFNA5	Human	Gonad	Fetal gonad	Normal	Normal cell	Gonadal endothelial cell
Endothelial cell		EFNB2	Human	Gonad	Fetal gonad	Normal	Normal cell	Gonadal endothelial cell
Endothelial cell		GDPD5	Human	Gonad	Fetal gonad	Normal	Normal cell	Gonadal endothelial cell
Endothelial cell		SLC27A3	Human	Gonad	Fetal gonad	Normal	Normal cell	Gonadal endothelial cell
Endothelial cell		EPHA2	Human	Gonad	Fetal gonad	Normal	Normal cell	Gonadal endothelial cell
Endothelial cell		C1orf21	Human	Gonad	Fetal gonad	Normal	Normal cell	Gonadal endothelial cell
Endothelial cell		CCDC85B	Human	Gonad	Fetal gonad	Normal	Normal cell	Gonadal endothelial cell
Endothelial cell		ANP32E	Human	Gonad	Fetal gonad	Normal	Normal cell	Gonadal endothelial cell
Endothelial cell		RAB31	Human	Gonad	Fetal gonad	Normal	Normal cell	Gonadal endothelial cell
Endothelial cell		TFPI2	Human	Gonad	Fetal gonad	Normal	Normal cell	Gonadal endothelial cell
Endothelial cell		ANGPT1	Human	Gonad	Fetal gonad	Normal	Normal cell	Gonadal endothelial cell
Endothelial cell		UBE2C	Human	Gonad	Fetal gonad	Normal	Normal cell	Gonadal endothelial cell
Endothelial cell		EPB41L2	Human	Gonad	Fetal gonad	Normal	Normal cell	Gonadal endothelial cell
Endothelial cell		ANXA2	Human	Gonad	Fetal gonad	Normal	Normal cell	Gonadal endothelial cell
Endothelial cell		PRDM4	Human	Gonad	Fetal gonad	Normal	Normal cell	Gonadal endothelial cell
Endothelial cell		HMGA2	Human	Gonad	Fetal gonad	Normal	Normal cell	Gonadal endothelial cell
Endothelial cell		CDK2AP1	Human	Gonad	Fetal gonad	Normal	Normal cell	Gonadal endothelial cell
Endothelial cell		ANXA11	Human	Gonad	Fetal gonad	Normal	Normal cell	Gonadal endothelial cell
Endothelial cell		CDC42EP1	Human	Gonad	Fetal gonad	Normal	Normal cell	Gonadal endothelial cell
Endothelial cell		PDE8A	Human	Gonad	Fetal gonad	Normal	Normal cell	Gonadal endothelial cell
Endothelial cell		PLVAP	Human	Gonad	Fetal gonad	Normal	Normal cell	Gonadal endothelial cell
Endothelial cell		BIRC5	Human	Gonad	Fetal gonad	Normal	Normal cell	Gonadal endothelial cell
Endothelial cell		ADAMTS7	Human	Gonad	Fetal gonad	Normal	Normal cell	Gonadal endothelial cell
Endothelial cell		APP	Human	Gonad	Fetal gonad	Normal	Normal cell	Gonadal endothelial cell
Endothelial cell		FZD4	Human	Gonad	Fetal gonad	Normal	Normal cell	Gonadal endothelial cell
Endothelial cell		TAGLN2	Human	Gonad	Fetal gonad	Normal	Normal cell	Gonadal endothelial cell
Endothelial cell		TPST2	Human	Gonad	Fetal gonad	Normal	Normal cell	Gonadal endothelial cell
Endothelial cell		SLC41A3	Human	Gonad	Fetal gonad	Normal	Normal cell	Gonadal endothelial cell
Endothelial cell		ARRB1	Human	Gonad	Fetal gonad	Normal	Normal cell	Gonadal endothelial cell
Endothelial cell		CTTNBP2	Human	Gonad	Fetal gonad	Normal	Normal cell	Gonadal endothelial cell
Endothelial cell		RGS5	Human	Gonad	Fetal gonad	Normal	Normal cell	Gonadal endothelial cell
Endothelial cell		ITGA8	Human	Gonad	Fetal gonad	Normal	Normal cell	Gonadal endothelial cell
Endothelial cell		CYR61	Human	Gonad	Fetal gonad	Normal	Normal cell	Gonadal endothelial cell
Endothelial cell		DGKZ	Human	Gonad	Fetal gonad	Normal	Normal cell	Gonadal endothelial cell
Endothelial cell		WIPI1	Human	Gonad	Fetal gonad	Normal	Normal cell	Gonadal endothelial cell
Endothelial cell		ITM2A	Human	Gonad	Fetal gonad	Normal	Normal cell	Gonadal endothelial cell
Endothelial cell		FKBP1A	Human	Gonad	Fetal gonad	Normal	Normal cell	Gonadal endothelial cell
Endothelial cell		PLD2	Human	Gonad	Fetal gonad	Normal	Normal cell	Gonadal endothelial cell
Endothelial cell		FOXC1	Human	Gonad	Fetal gonad	Normal	Normal cell	Gonadal endothelial cell
Endothelial cell		ANKRD6	Human	Gonad	Fetal gonad	Normal	Normal cell	Gonadal endothelial cell
Endothelial cell		BCHE	Human	Gonad	Fetal gonad	Normal	Normal cell	Gonadal endothelial cell
Endothelial cell		CCND1	Human	Gonad	Fetal gonad	Normal	Normal cell	Gonadal endothelial cell
Endothelial cell		FRG1	Human	Gonad	Fetal gonad	Normal	Normal cell	Gonadal endothelial cell
Endothelial cell		TUBB2B	Human	Gonad	Fetal gonad	Normal	Normal cell	Gonadal endothelial cell
Endothelial cell		BID	Human	Gonad	Fetal gonad	Normal	Normal cell	Gonadal endothelial cell
Endothelial cell		BIK	Human	Gonad	Fetal gonad	Normal	Normal cell	Gonadal endothelial cell
Endothelial cell		MAML2	Human	Gonad	Fetal gonad	Normal	Normal cell	Gonadal endothelial cell
Endothelial cell		DCTN5	Human	Gonad	Fetal gonad	Normal	Normal cell	Gonadal endothelial cell
Endothelial cell		LIMCH1	Human	Gonad	Fetal gonad	Normal	Normal cell	Gonadal endothelial cell
Endothelial cell		TUBB6	Human	Gonad	Fetal gonad	Normal	Normal cell	Gonadal endothelial cell
Endothelial cell		PEA15	Human	Gonad	Fetal gonad	Normal	Normal cell	Gonadal endothelial cell
Endothelial cell		BUB1	Human	Gonad	Fetal gonad	Normal	Normal cell	Gonadal endothelial cell
Endothelial cell		CROCCP2	Human	Gonad	Fetal gonad	Normal	Normal cell	Gonadal endothelial cell
Endothelial cell		MPDZ	Human	Gonad	Fetal gonad	Normal	Normal cell	Gonadal endothelial cell
Endothelial cell		GGT5	Human	Gonad	Fetal gonad	Normal	Normal cell	Gonadal endothelial cell
Endothelial cell		CHST12	Human	Gonad	Fetal gonad	Normal	Normal cell	Gonadal endothelial cell
Endothelial cell		NRP2	Human	Gonad	Fetal gonad	Normal	Normal cell	Gonadal endothelial cell
Endothelial cell		CALM1	Human	Gonad	Fetal gonad	Normal	Normal cell	Gonadal endothelial cell
Endothelial cell		NRP1	Human	Gonad	Fetal gonad	Normal	Normal cell	Gonadal endothelial cell
Endothelial cell		MTSS1	Human	Gonad	Fetal gonad	Normal	Normal cell	Gonadal endothelial cell
Endothelial cell		CAPG	Human	Gonad	Fetal gonad	Normal	Normal cell	Gonadal endothelial cell
Endothelial cell		TBC1D1	Human	Gonad	Fetal gonad	Normal	Normal cell	Gonadal endothelial cell
Endothelial cell		ASAP2	Human	Gonad	Fetal gonad	Normal	Normal cell	Gonadal endothelial cell
Endothelial cell		ARHGEF7	Human	Gonad	Fetal gonad	Normal	Normal cell	Gonadal endothelial cell
Endothelial cell		STON2	Human	Gonad	Fetal gonad	Normal	Normal cell	Gonadal endothelial cell
Endothelial cell		ITPRIP	Human	Gonad	Fetal gonad	Normal	Normal cell	Gonadal endothelial cell
Endothelial cell		GNG11	Human	Gonad	Fetal gonad	Normal	Normal cell	Gonadal endothelial cell
Endothelial cell		DIXDC1	Human	Gonad	Fetal gonad	Normal	Normal cell	Gonadal endothelial cell
Endothelial cell		TIMELESS	Human	Gonad	Fetal gonad	Normal	Normal cell	Gonadal endothelial cell
Endothelial cell		NAV3	Human	Gonad	Fetal gonad	Normal	Normal cell	Gonadal endothelial cell
Endothelial cell		YEATS2	Human	Gonad	Fetal gonad	Normal	Normal cell	Gonadal endothelial cell
Endothelial cell		NAV1	Human	Gonad	Fetal gonad	Normal	Normal cell	Gonadal endothelial cell
Endothelial cell		SKAP2	Human	Gonad	Fetal gonad	Normal	Normal cell	Gonadal endothelial cell
Endothelial cell		TTC28	Human	Gonad	Fetal gonad	Normal	Normal cell	Gonadal endothelial cell
Endothelial cell		MIDN	Human	Gonad	Fetal gonad	Normal	Normal cell	Gonadal endothelial cell
Endothelial cell		TSPAN18	Human	Gonad	Fetal gonad	Normal	Normal cell	Gonadal endothelial cell
Endothelial cell		SOCS3	Human	Gonad	Fetal gonad	Normal	Normal cell	Gonadal endothelial cell
Endothelial cell		SMG5	Human	Gonad	Fetal gonad	Normal	Normal cell	Gonadal endothelial cell
Endothelial cell		SPAG9	Human	Gonad	Fetal gonad	Normal	Normal cell	Gonadal endothelial cell
Endothelial cell		NR2F1-AS1	Human	Gonad	Fetal gonad	Normal	Normal cell	Gonadal endothelial cell
Endothelial cell		POC5	Human	Gonad	Fetal gonad	Normal	Normal cell	Gonadal endothelial cell
Endothelial cell		COTL1	Human	Gonad	Fetal gonad	Normal	Normal cell	Gonadal endothelial cell
Endothelial cell		PTPRE	Human	Gonad	Fetal gonad	Normal	Normal cell	Gonadal endothelial cell
Endothelial cell		PTPRM	Human	Gonad	Fetal gonad	Normal	Normal cell	Gonadal endothelial cell
Endothelial cell		HIPK2	Human	Gonad	Fetal gonad	Normal	Normal cell	Gonadal endothelial cell
Endothelial cell		PXN	Human	Gonad	Fetal gonad	Normal	Normal cell	Gonadal endothelial cell
Endothelial cell		LDB2	Human	Gonad	Fetal gonad	Normal	Normal cell	Gonadal endothelial cell
Endothelial cell		HEY1	Human	Gonad	Fetal gonad	Normal	Normal cell	Gonadal endothelial cell
Endothelial cell		GUSB	Human	Gonad	Fetal gonad	Normal	Normal cell	Gonadal endothelial cell
Endothelial cell		SPIN4	Human	Gonad	Fetal gonad	Normal	Normal cell	Gonadal endothelial cell
Endothelial cell		SH2D3C	Human	Gonad	Fetal gonad	Normal	Normal cell	Gonadal endothelial cell
Endothelial cell		GYPC	Human	Gonad	Fetal gonad	Normal	Normal cell	Gonadal endothelial cell
Endothelial cell		RAP2A	Human	Gonad	Fetal gonad	Normal	Normal cell	Gonadal endothelial cell
Endothelial cell		CALML4	Human	Gonad	Fetal gonad	Normal	Normal cell	Gonadal endothelial cell
Endothelial cell		SPTBN1	Human	Gonad	Fetal gonad	Normal	Normal cell	Gonadal endothelial cell
Endothelial cell		ARHGEF2	Human	Gonad	Fetal gonad	Normal	Normal cell	Gonadal endothelial cell
Endothelial cell		RBMS1	Human	Gonad	Fetal gonad	Normal	Normal cell	Gonadal endothelial cell
Endothelial cell		TMEM88	Human	Gonad	Fetal gonad	Normal	Normal cell	Gonadal endothelial cell
Endothelial cell		LRRFIP1	Human	Gonad	Fetal gonad	Normal	Normal cell	Gonadal endothelial cell
Endothelial cell		HAPLN3	Human	Gonad	Fetal gonad	Normal	Normal cell	Gonadal endothelial cell
Endothelial cell		REL	Human	Gonad	Fetal gonad	Normal	Normal cell	Gonadal endothelial cell
Endothelial cell		CCPG1	Human	Gonad	Fetal gonad	Normal	Normal cell	Gonadal endothelial cell
Endothelial cell		TMEM44	Human	Gonad	Fetal gonad	Normal	Normal cell	Gonadal endothelial cell
Endothelial cell		PDLIM7	Human	Gonad	Fetal gonad	Normal	Normal cell	Gonadal endothelial cell
Endothelial cell		TRMT10A	Human	Gonad	Fetal gonad	Normal	Normal cell	Gonadal endothelial cell
Endothelial cell		FLRT2	Human	Gonad	Fetal gonad	Normal	Normal cell	Gonadal endothelial cell
Endothelial cell		HMGA1	Human	Gonad	Fetal gonad	Normal	Normal cell	Gonadal endothelial cell
Endothelial cell		KLF4	Human	Gonad	Fetal gonad	Normal	Normal cell	Gonadal endothelial cell
Endothelial cell		B4GALT6	Human	Gonad	Fetal gonad	Normal	Normal cell	Gonadal endothelial cell
Endothelial cell		TMEM184B	Human	Gonad	Fetal gonad	Normal	Normal cell	Gonadal endothelial cell
Endothelial cell		CDCA5	Human	Gonad	Fetal gonad	Normal	Normal cell	Gonadal endothelial cell
Endothelial cell		LOC145783	Human	Gonad	Fetal gonad	Normal	Normal cell	Gonadal endothelial cell
Endothelial cell		NET1	Human	Gonad	Fetal gonad	Normal	Normal cell	Gonadal endothelial cell
Endothelial cell		SLC9A3R2	Human	Gonad	Fetal gonad	Normal	Normal cell	Gonadal endothelial cell
Endothelial cell		HPGD	Human	Gonad	Fetal gonad	Normal	Normal cell	Gonadal endothelial cell
Endothelial cell		ZNF267	Human	Gonad	Fetal gonad	Normal	Normal cell	Gonadal endothelial cell
Endothelial cell		ARHGAP29	Human	Gonad	Fetal gonad	Normal	Normal cell	Gonadal endothelial cell
Endothelial cell		CCDC85A	Human	Gonad	Fetal gonad	Normal	Normal cell	Gonadal endothelial cell
Endothelial cell		WWTR1	Human	Gonad	Fetal gonad	Normal	Normal cell	Gonadal endothelial cell
Endothelial cell		CDYL	Human	Gonad	Fetal gonad	Normal	Normal cell	Gonadal endothelial cell
Endothelial cell		HSPB1	Human	Gonad	Fetal gonad	Normal	Normal cell	Gonadal endothelial cell
Endothelial cell		SSFA2	Human	Gonad	Fetal gonad	Normal	Normal cell	Gonadal endothelial cell
Endothelial cell		NMRK1	Human	Gonad	Fetal gonad	Normal	Normal cell	Gonadal endothelial cell
Endothelial cell		COL5A2	Human	Gonad	Fetal gonad	Normal	Normal cell	Gonadal endothelial cell
Endothelial cell		C1QTNF3	Human	Gonad	Fetal gonad	Normal	Normal cell	Gonadal endothelial cell
Endothelial cell		RALGAPA2	Human	Gonad	Fetal gonad	Normal	Normal cell	Gonadal endothelial cell
Endothelial cell		KLF6	Human	Gonad	Fetal gonad	Normal	Normal cell	Gonadal endothelial cell
Endothelial cell		LRP10	Human	Gonad	Fetal gonad	Normal	Normal cell	Gonadal endothelial cell
Endothelial cell		ID1	Human	Gonad	Fetal gonad	Normal	Normal cell	Gonadal endothelial cell
Endothelial cell		MAP4K4	Human	Gonad	Fetal gonad	Normal	Normal cell	Gonadal endothelial cell
Endothelial cell		SMAGP	Human	Gonad	Fetal gonad	Normal	Normal cell	Gonadal endothelial cell
Endothelial cell		ID3	Human	Gonad	Fetal gonad	Normal	Normal cell	Gonadal endothelial cell
Endothelial cell		HOMER3	Human	Gonad	Fetal gonad	Normal	Normal cell	Gonadal endothelial cell
Endothelial cell		IDH2	Human	Gonad	Fetal gonad	Normal	Normal cell	Gonadal endothelial cell
Endothelial cell		NOSTRIN	Human	Gonad	Fetal gonad	Normal	Normal cell	Gonadal endothelial cell
Endothelial cell		RHOJ	Human	Gonad	Fetal gonad	Normal	Normal cell	Gonadal endothelial cell
Endothelial cell		PGS1	Human	Gonad	Fetal gonad	Normal	Normal cell	Gonadal endothelial cell
Endothelial cell		HEIH	Human	Gonad	Fetal gonad	Normal	Normal cell	Gonadal endothelial cell
Endothelial cell		TANC2	Human	Gonad	Fetal gonad	Normal	Normal cell	Gonadal endothelial cell
Endothelial cell		CYYR1	Human	Gonad	Fetal gonad	Normal	Normal cell	Gonadal endothelial cell
Endothelial cell		TP53I11	Human	Gonad	Fetal gonad	Normal	Normal cell	Gonadal endothelial cell
Endothelial cell		IGFBP4	Human	Gonad	Fetal gonad	Normal	Normal cell	Gonadal endothelial cell
Endothelial cell		TP53I3	Human	Gonad	Fetal gonad	Normal	Normal cell	Gonadal endothelial cell
Endothelial cell		ENTPD1	Human	Gonad	Fetal gonad	Normal	Normal cell	Gonadal endothelial cell
Endothelial cell		CREB5	Human	Gonad	Fetal gonad	Normal	Normal cell	Gonadal endothelial cell
Endothelial cell		PREX1	Human	Gonad	Fetal gonad	Normal	Normal cell	Gonadal endothelial cell
Endothelial cell		RNASEH2A	Human	Gonad	Fetal gonad	Normal	Normal cell	Gonadal endothelial cell
Endothelial cell		SCO1	Human	Gonad	Fetal gonad	Normal	Normal cell	Gonadal endothelial cell
Endothelial cell		AKAP12	Human	Gonad	Fetal gonad	Normal	Normal cell	Gonadal endothelial cell
Endothelial cell		SGOL2	Human	Gonad	Fetal gonad	Normal	Normal cell	Gonadal endothelial cell
Endothelial cell		LRIG3	Human	Gonad	Fetal gonad	Normal	Normal cell	Gonadal endothelial cell
Endothelial cell		NARF	Human	Gonad	Fetal gonad	Normal	Normal cell	Gonadal endothelial cell
Endothelial cell		ABCG1	Human	Gonad	Fetal gonad	Normal	Normal cell	Gonadal endothelial cell
Endothelial cell		MRPL52	Human	Gonad	Fetal gonad	Normal	Normal cell	Gonadal endothelial cell
Endothelial cell		WARS	Human	Gonad	Fetal gonad	Normal	Normal cell	Gonadal endothelial cell
Endothelial cell		PPM1F	Human	Gonad	Fetal gonad	Normal	Normal cell	Gonadal endothelial cell
Endothelial cell		HBP1	Human	Gonad	Fetal gonad	Normal	Normal cell	Gonadal endothelial cell
Endothelial cell		NTAN1	Human	Gonad	Fetal gonad	Normal	Normal cell	Gonadal endothelial cell
Endothelial cell		ZSWIM6	Human	Gonad	Fetal gonad	Normal	Normal cell	Gonadal endothelial cell
Endothelial cell		DOCK4	Human	Gonad	Fetal gonad	Normal	Normal cell	Gonadal endothelial cell
Endothelial cell		TNFAIP8L1	Human	Gonad	Fetal gonad	Normal	Normal cell	Gonadal endothelial cell
Endothelial cell		RAPGEF5	Human	Gonad	Fetal gonad	Normal	Normal cell	Gonadal endothelial cell
Endothelial cell		ITGA5	Human	Gonad	Fetal gonad	Normal	Normal cell	Gonadal endothelial cell
Endothelial cell		PCDH17	Human	Gonad	Fetal gonad	Normal	Normal cell	Gonadal endothelial cell
Endothelial cell		SLC12A7	Human	Gonad	Fetal gonad	Normal	Normal cell	Gonadal endothelial cell
Endothelial cell		DIMT1	Human	Gonad	Fetal gonad	Normal	Normal cell	Gonadal endothelial cell
Endothelial cell		MTIF3	Human	Gonad	Fetal gonad	Normal	Normal cell	Gonadal endothelial cell
Endothelial cell		ARMCX2	Human	Gonad	Fetal gonad	Normal	Normal cell	Gonadal endothelial cell
Endothelial cell		ZCCHC24	Human	Gonad	Fetal gonad	Normal	Normal cell	Gonadal endothelial cell
Endothelial cell		PIEZO2	Human	Gonad	Fetal gonad	Normal	Normal cell	Gonadal endothelial cell
Endothelial cell		SNCG	Human	Gonad	Fetal gonad	Normal	Normal cell	Gonadal endothelial cell
Endothelial cell		PIP5K1C	Human	Gonad	Fetal gonad	Normal	Normal cell	Gonadal endothelial cell
Endothelial cell		GRPEL2	Human	Gonad	Fetal gonad	Normal	Normal cell	Gonadal endothelial cell
Endothelial cell		BZW2	Human	Gonad	Fetal gonad	Normal	Normal cell	Gonadal endothelial cell
Endothelial cell		NOTCH1	Human	Gonad	Fetal gonad	Normal	Normal cell	Gonadal endothelial cell
Endothelial cell		H1FX	Human	Gonad	Fetal gonad	Normal	Normal cell	Gonadal endothelial cell
Endothelial cell		CD109	Human	Gonad	Fetal gonad	Normal	Normal cell	Gonadal endothelial cell
Endothelial cell		FXYD5	Human	Gonad	Fetal gonad	Normal	Normal cell	Gonadal endothelial cell
Endothelial cell		SH2B3	Human	Gonad	Fetal gonad	Normal	Normal cell	Gonadal endothelial cell
Endothelial cell		PIGK	Human	Gonad	Fetal gonad	Normal	Normal cell	Gonadal endothelial cell
Endothelial cell		EDN1	Human	Gonad	Fetal gonad	Normal	Normal cell	Gonadal endothelial cell
Endothelial cell		S100A16	Human	Gonad	Fetal gonad	Normal	Normal cell	Gonadal endothelial cell
Endothelial cell		TMEM37	Human	Gonad	Fetal gonad	Normal	Normal cell	Gonadal endothelial cell
Endothelial cell		LBR	Human	Gonad	Fetal gonad	Normal	Normal cell	Gonadal endothelial cell
Endothelial cell		EDIL3	Human	Gonad	Fetal gonad	Normal	Normal cell	Gonadal endothelial cell
Endothelial cell		CDC34	Human	Gonad	Fetal gonad	Normal	Normal cell	Gonadal endothelial cell
Endothelial cell		ARPC1B	Human	Gonad	Fetal gonad	Normal	Normal cell	Gonadal endothelial cell
Endothelial cell		KIAA1033	Human	Gonad	Fetal gonad	Normal	Normal cell	Gonadal endothelial cell
Endothelial cell		LIPA	Human	Gonad	Fetal gonad	Normal	Normal cell	Gonadal endothelial cell
Endothelial cell		LOXL2	Human	Gonad	Fetal gonad	Normal	Normal cell	Gonadal endothelial cell
Endothelial cell		EPHB4	Human	Gonad	Fetal gonad	Normal	Normal cell	Gonadal endothelial cell
Endothelial cell		LRP5	Human	Gonad	Fetal gonad	Normal	Normal cell	Gonadal endothelial cell
Endothelial cell		LPAR6	Human	Gonad	Fetal gonad	Normal	Normal cell	Gonadal endothelial cell
Endothelial cell		LHFPL2	Human	Gonad	Fetal gonad	Normal	Normal cell	Gonadal endothelial cell
Endothelial cell		CALCRL	Human	Gonad	Fetal gonad	Normal	Normal cell	Gonadal endothelial cell
Endothelial cell		CTDSPL	Human	Gonad	Fetal gonad	Normal	Normal cell	Gonadal endothelial cell
Endothelial cell		CKS1B	Human	Gonad	Fetal gonad	Normal	Normal cell	Gonadal endothelial cell
Endothelial cell		ASAP1	Human	Gonad	Fetal gonad	Normal	Normal cell	Gonadal endothelial cell
Endothelial cell		SMAD1	Human	Gonad	Fetal gonad	Normal	Normal cell	Gonadal endothelial cell
Endothelial cell		CLIC1	Human	Gonad	Fetal gonad	Normal	Normal cell	Gonadal endothelial cell
Endothelial cell		SPRY1	Human	Gonad	Fetal gonad	Normal	Normal cell	Gonadal endothelial cell
Endothelial cell		RAMP2	Human	Gonad	Fetal gonad	Normal	Normal cell	Gonadal endothelial cell
Endothelial cell		SEPN1	Human	Gonad	Fetal gonad	Normal	Normal cell	Gonadal endothelial cell
Endothelial cell		MAN1A1	Human	Gonad	Fetal gonad	Normal	Normal cell	Gonadal endothelial cell
Endothelial cell		KIAA1467	Human	Gonad	Fetal gonad	Normal	Normal cell	Gonadal endothelial cell
Endothelial cell		TMEM8A	Human	Gonad	Fetal gonad	Normal	Normal cell	Gonadal endothelial cell
Endothelial cell		TCIRG1	Human	Gonad	Fetal gonad	Normal	Normal cell	Gonadal endothelial cell
Endothelial cell		CNN2	Human	Gonad	Fetal gonad	Normal	Normal cell	Gonadal endothelial cell
Endothelial cell		TEK	Human	Gonad	Fetal gonad	Normal	Normal cell	Gonadal endothelial cell
Endothelial cell		KDELC1	Human	Gonad	Fetal gonad	Normal	Normal cell	Gonadal endothelial cell
Endothelial cell		COL6A2	Human	Gonad	Fetal gonad	Normal	Normal cell	Gonadal endothelial cell
Endothelial cell		ATP8A1	Human	Gonad	Fetal gonad	Normal	Normal cell	Gonadal endothelial cell
Endothelial cell		ST3GAL6	Human	Gonad	Fetal gonad	Normal	Normal cell	Gonadal endothelial cell
Endothelial cell		MAP3K3	Human	Gonad	Fetal gonad	Normal	Normal cell	Gonadal endothelial cell
Endothelial cell		TIMP3	Human	Gonad	Fetal gonad	Normal	Normal cell	Gonadal endothelial cell
Endothelial cell		VAV3	Human	Gonad	Fetal gonad	Normal	Normal cell	Gonadal endothelial cell
Endothelial cell		TAB1	Human	Gonad	Fetal gonad	Normal	Normal cell	Gonadal endothelial cell
Endothelial cell		CRIP2	Human	Gonad	Fetal gonad	Normal	Normal cell	Gonadal endothelial cell
Endothelial cell		PMAIP1	Human	Gonad	Fetal gonad	Normal	Normal cell	Gonadal endothelial cell
Endothelial cell		TMEM204	Human	Gonad	Fetal gonad	Normal	Normal cell	Gonadal endothelial cell
Endothelial cell		TNFRSF1A	Human	Gonad	Fetal gonad	Normal	Normal cell	Gonadal endothelial cell
Endothelial cell		VTI1B	Human	Gonad	Fetal gonad	Normal	Normal cell	Gonadal endothelial cell
Endothelial cell		CSRP1	Human	Gonad	Fetal gonad	Normal	Normal cell	Gonadal endothelial cell
Endothelial cell		CSRP2	Human	Gonad	Fetal gonad	Normal	Normal cell	Gonadal endothelial cell
Endothelial cell		MSN	Human	Gonad	Fetal gonad	Normal	Normal cell	Gonadal endothelial cell
Endothelial cell		GALNT18	Human	Gonad	Fetal gonad	Normal	Normal cell	Gonadal endothelial cell
Endothelial cell		CNOT1	Human	Gonad	Fetal gonad	Normal	Normal cell	Gonadal endothelial cell
Endothelial cell		THEM6	Human	Gonad	Fetal gonad	Normal	Normal cell	Gonadal endothelial cell
Endothelial cell		AGO4	Human	Gonad	Fetal gonad	Normal	Normal cell	Gonadal endothelial cell
Endothelial cell		TUBA1C	Human	Gonad	Fetal gonad	Normal	Normal cell	Gonadal endothelial cell
Endothelial cell		CYBA	Human	Gonad	Fetal gonad	Normal	Normal cell	Gonadal endothelial cell
Endothelial cell		RIN3	Human	Gonad	Fetal gonad	Normal	Normal cell	Gonadal endothelial cell
Endothelial cell		DAB2	Human	Gonad	Fetal gonad	Normal	Normal cell	Gonadal endothelial cell
Endothelial cell		SETD8	Human	Gonad	Fetal gonad	Normal	Normal cell	Gonadal endothelial cell
Endothelial cell		IGF2BP1	Human	Gonad	Fetal gonad	Normal	Normal cell	Gonadal endothelial cell
Endothelial cell		IGF2BP2	Human	Gonad	Fetal gonad	Normal	Normal cell	Gonadal endothelial cell
Endothelial cell		CHPF2	Human	Gonad	Fetal gonad	Normal	Normal cell	Gonadal endothelial cell
Endothelial cell		NFAT5	Human	Gonad	Fetal gonad	Normal	Normal cell	Gonadal endothelial cell
Endothelial cell		ZDHHC7	Human	Gonad	Fetal gonad	Normal	Normal cell	Gonadal endothelial cell
Endothelial cell		NEDD9	Human	Gonad	Fetal gonad	Normal	Normal cell	Gonadal endothelial cell
Endothelial cell		CSRNP3	Human	Gonad	Fetal gonad	Normal	Normal cell	Gonadal endothelial cell
Endothelial cell		NFIB	Human	Gonad	Fetal gonad	Normal	Normal cell	Gonadal endothelial cell
Endothelial cell		NFKB1	Human	Gonad	Fetal gonad	Normal	Normal cell	Gonadal endothelial cell
Endothelial cell		CPNE2	Human	Gonad	Fetal gonad	Normal	Normal cell	Gonadal endothelial cell
Endothelial cell		SASH1	Human	Gonad	Fetal gonad	Normal	Normal cell	Gonadal endothelial cell
Endothelial cell		DNMT1	Human	Gonad	Fetal gonad	Normal	Normal cell	Gonadal endothelial cell
Endothelial cell		RAPGEF6	Human	Gonad	Fetal gonad	Normal	Normal cell	Gonadal endothelial cell
Endothelial cell		DPAGT1	Human	Gonad	Fetal gonad	Normal	Normal cell	Gonadal endothelial cell
Endothelial cell		NID1	Human	Gonad	Fetal gonad	Normal	Normal cell	Gonadal endothelial cell
Endothelial cell		GRB10	Human	Gonad	Fetal gonad	Normal	Normal cell	Gonadal endothelial cell
Endothelial cell		KIT	Human	Gonad	Fetal gonad	Normal	Normal cell	Gonadal endothelial cell
Endothelial cell		PNP	Human	Gonad	Fetal gonad	Normal	Normal cell	Gonadal endothelial cell
Endothelial cell		GPATCH11	Human	Gonad	Fetal gonad	Normal	Normal cell	Gonadal endothelial cell
Endothelial cell		IRF2BPL	Human	Gonad	Fetal gonad	Normal	Normal cell	Gonadal endothelial cell
Endothelial cell		ASB7	Human	Gonad	Fetal gonad	Normal	Normal cell	Gonadal endothelial cell
Endothelial cell		RNF185	Human	Gonad	Fetal gonad	Normal	Normal cell	Gonadal endothelial cell
Endothelial cell		EDNRB	Human	Gonad	Fetal gonad	Normal	Normal cell	Gonadal endothelial cell
Endothelial cell		LAMB1	Human	Gonad	Fetal gonad	Normal	Normal cell	Gonadal endothelial cell
Endothelial cell		RALA	Human	Gonad	Fetal gonad	Normal	Normal cell	Gonadal endothelial cell
Endothelial cell		SSH1	Human	Gonad	Fetal gonad	Normal	Normal cell	Gonadal endothelial cell
Endothelial cell		SH3TC1	Human	Gonad	Fetal gonad	Normal	Normal cell	Gonadal endothelial cell
Endothelial cell		THSD1	Human	Gonad	Fetal gonad	Normal	Normal cell	Gonadal endothelial cell
Endothelial cell		NUDT14	Human	Gonad	Fetal gonad	Normal	Normal cell	Gonadal endothelial cell
Endothelial cell		BIN3	Human	Gonad	Fetal gonad	Normal	Normal cell	Gonadal endothelial cell
Endothelial cell		ELF1	Human	Gonad	Fetal gonad	Normal	Normal cell	Gonadal endothelial cell
Endothelial cell		ELK3	Human	Gonad	Fetal gonad	Normal	Normal cell	Gonadal endothelial cell
Endothelial cell		ENG	Human	Gonad	Fetal gonad	Normal	Normal cell	Gonadal endothelial cell
Endothelial cell		LMO2	Human	Gonad	Fetal gonad	Normal	Normal cell	Gonadal endothelial cell
Endothelial cell		CYP26B1	Human	Gonad	Fetal gonad	Normal	Normal cell	Gonadal endothelial cell
Endothelial cell		RGS3	Human	Gonad	Fetal gonad	Normal	Normal cell	Gonadal endothelial cell
Endothelial cell		GTPBP2	Human	Gonad	Fetal gonad	Normal	Normal cell	Gonadal endothelial cell
Endothelial cell		PDE4B	Human	Gonad	Fetal gonad	Normal	Normal cell	Gonadal endothelial cell
Endothelial cell		CDC37	Human	Gonad	Fetal gonad	Normal	Normal cell	Gonadal endothelial cell
Endothelial cell		FBLIM1	Human	Gonad	Fetal gonad	Normal	Normal cell	Gonadal endothelial cell
Endothelial cell		CD200	Human	Gonad	Fetal gonad	Normal	Normal cell	Gonadal endothelial cell
Endothelial cell		ETS1	Human	Gonad	Fetal gonad	Normal	Normal cell	Gonadal endothelial cell
Endothelial cell		ETS2	Human	Gonad	Fetal gonad	Normal	Normal cell	Gonadal endothelial cell
Endothelial cell		ETV6	Human	Gonad	Fetal gonad	Normal	Normal cell	Gonadal endothelial cell
Endothelial cell		BAZ1A	Human	Gonad	Fetal gonad	Normal	Normal cell	Gonadal endothelial cell
Endothelial cell		F2R	Human	Gonad	Fetal gonad	Normal	Normal cell	Gonadal endothelial cell
Endothelial cell		CHEK2	Human	Gonad	Fetal gonad	Normal	Normal cell	Gonadal endothelial cell
Endothelial cell		SNRK	Human	Gonad	Fetal gonad	Normal	Normal cell	Gonadal endothelial cell
Endothelial cell		HOXA6	Human	Gonad	Fetal gonad	Normal	Normal cell	Gonadal endothelial cell
Endothelial cell		CDCA7	Human	Gonad	Fetal gonad	Normal	Normal cell	Gonadal endothelial cell
Endothelial cell		ZNF521	Human	Gonad	Fetal gonad	Normal	Normal cell	Gonadal endothelial cell
Endothelial cell		NR2F2	Human	Gonad	Fetal gonad	Normal	Normal cell	Gonadal endothelial cell
Endothelial cell		PELI2	Human	Gonad	Fetal gonad	Normal	Normal cell	Gonadal endothelial cell
Endothelial cell		FCGRT	Human	Gonad	Fetal gonad	Normal	Normal cell	Gonadal endothelial cell
Endothelial cell		TMCO3	Human	Gonad	Fetal gonad	Normal	Normal cell	Gonadal endothelial cell
Endothelial cell		FDX1	Human	Gonad	Fetal gonad	Normal	Normal cell	Gonadal endothelial cell
Endothelial cell		INAFM2	Human	Gonad	Fetal gonad	Normal	Normal cell	Gonadal endothelial cell
Endothelial cell		PIP4K2A	Human	Gonad	Fetal gonad	Normal	Normal cell	Gonadal endothelial cell
Endothelial cell		ANGPTL4	Human	Gonad	Fetal gonad	Normal	Normal cell	Gonadal endothelial cell
Endothelial cell		HOTAIRM1	Human	Gonad	Fetal gonad	Normal	Normal cell	Gonadal endothelial cell
Endothelial cell		PLAT	Human	Gonad	Fetal gonad	Normal	Normal cell	Gonadal endothelial cell
Endothelial cell		VASH1	Human	Gonad	Fetal gonad	Normal	Normal cell	Gonadal endothelial cell
Endothelial cell		FKBP5	Human	Gonad	Fetal gonad	Normal	Normal cell	Gonadal endothelial cell
Endothelial cell		PLS3	Human	Gonad	Fetal gonad	Normal	Normal cell	Gonadal endothelial cell
Endothelial cell		FN1	Human	Gonad	Fetal gonad	Normal	Normal cell	Gonadal endothelial cell
Endothelial cell		S100A11	Human	Gonad	Fetal gonad	Normal	Normal cell	Gonadal endothelial cell
Endothelial cell		TNFAIP2	Human	Gonad	Fetal gonad	Normal	Normal cell	Gonadal endothelial cell
Endothelial cell		JUP	Human	Gonad	Fetal gonad	Normal	Normal cell	Gonadal endothelial cell
Endothelial cell		FSCN1	Human	Gonad	Fetal gonad	Normal	Normal cell	Gonadal endothelial cell
Endothelial cell		GAB1	Human	Gonad	Fetal gonad	Normal	Normal cell	Gonadal endothelial cell
Endothelial cell		TPP2	Human	Gonad	Fetal gonad	Normal	Normal cell	Gonadal endothelial cell
Endothelial cell		BLCAP	Human	Gonad	Fetal gonad	Normal	Normal cell	Gonadal endothelial cell
Endothelial cell		LRRC32	Human	Gonad	Fetal gonad	Normal	Normal cell	Gonadal endothelial cell
Endothelial cell		GRAMD1A	Human	Gonad	Fetal gonad	Normal	Normal cell	Gonadal endothelial cell
Endothelial cell		GATA3	Human	Gonad	Fetal gonad	Normal	Normal cell	Gonadal endothelial cell
Endothelial cell		MAST4	Human	Gonad	Fetal gonad	Normal	Normal cell	Gonadal endothelial cell
Endothelial cell		TTLL5	Human	Gonad	Fetal gonad	Normal	Normal cell	Gonadal endothelial cell
Endothelial cell		PLXND1	Human	Gonad	Fetal gonad	Normal	Normal cell	Gonadal endothelial cell
Endothelial cell		MCMBP	Human	Gonad	Fetal gonad	Normal	Normal cell	Gonadal endothelial cell
Endothelial cell		ST6GAL1	Human	Gonad	Fetal gonad	Normal	Normal cell	Gonadal endothelial cell
Endothelial cell		RGL1	Human	Gonad	Fetal gonad	Normal	Normal cell	Gonadal endothelial cell
Endothelial cell		FBXL7	Human	Gonad	Fetal gonad	Normal	Normal cell	Gonadal endothelial cell
Endothelial cell		ZNF250	Human	Gonad	Fetal gonad	Normal	Normal cell	Gonadal endothelial cell
Endothelial cell		HDAC7	Human	Gonad	Fetal gonad	Normal	Normal cell	Gonadal endothelial cell
Endothelial cell		PRR5	Human	Gonad	Fetal gonad	Normal	Normal cell	Gonadal endothelial cell
Endothelial cell		GNAS	Human	Gonad	Fetal gonad	Normal	Normal cell	Gonadal endothelial cell
Endothelial cell		GNL1	Human	Gonad	Fetal gonad	Normal	Normal cell	Gonadal endothelial cell
Endothelial cell		AGAP6	Human	Gonad	Fetal gonad	Normal	Normal cell	Gonadal endothelial cell
Endothelial cell		PIM3	Human	Gonad	Fetal gonad	Normal	Normal cell	Gonadal endothelial cell
Endothelial cell		DOCK9	Human	Gonad	Fetal gonad	Normal	Normal cell	Gonadal endothelial cell
Endothelial cell		KDR	Human	Gonad	Fetal gonad	Normal	Normal cell	Gonadal endothelial cell
Endothelial cell		PMEPA1	Human	Gonad	Fetal gonad	Normal	Normal cell	Gonadal endothelial cell
Endothelial cell		KIF3C	Human	Gonad	Fetal gonad	Normal	Normal cell	Gonadal endothelial cell
Endothelial cell		OLFML3	Human	Gonad	Fetal gonad	Normal	Normal cell	Gonadal endothelial cell
Endothelial cell		FLJ46906	Human	Gonad	Fetal gonad	Normal	Normal cell	Gonadal endothelial cell
Endothelial cell		HOXA5	Human	Gonad	Fetal gonad	Normal	Normal cell	Gonadal endothelial cell
Endothelial cell		MAN2C1	Human	Gonad	Fetal gonad	Normal	Normal cell	Gonadal endothelial cell
Endothelial cell		MAN2A1	Human	Gonad	Fetal gonad	Normal	Normal cell	Gonadal endothelial cell
Endothelial cell		FMNL3	Human	Gonad	Fetal gonad	Normal	Normal cell	Gonadal endothelial cell
Endothelial cell		GTF3A	Human	Gonad	Fetal gonad	Normal	Normal cell	Gonadal endothelial cell
Endothelial cell		RPS6KA2	Human	Gonad	Fetal gonad	Normal	Normal cell	Gonadal endothelial cell
Endothelial cell		RACGAP1	Human	Gonad	Fetal gonad	Normal	Normal cell	Gonadal endothelial cell
Endothelial cell		INF2	Human	Gonad	Fetal gonad	Normal	Normal cell	Gonadal endothelial cell
Endothelial cell		MYO5C	Human	Gonad	Fetal gonad	Normal	Normal cell	Gonadal endothelial cell
Endothelial cell		BCAP29	Human	Gonad	Fetal gonad	Normal	Normal cell	Gonadal endothelial cell
Endothelial cell		LIG1	Human	Gonad	Fetal gonad	Normal	Normal cell	Gonadal endothelial cell
Endothelial cell		RTKN	Human	Gonad	Fetal gonad	Normal	Normal cell	Gonadal endothelial cell
Endothelial cell		LIMS1	Human	Gonad	Fetal gonad	Normal	Normal cell	Gonadal endothelial cell
Endothelial cell		TLE1	Human	Gonad	Fetal gonad	Normal	Normal cell	Gonadal endothelial cell
Endothelial cell		RFC3	Human	Gonad	Fetal gonad	Normal	Normal cell	Gonadal endothelial cell
Endothelial cell		MAP3K11	Human	Gonad	Fetal gonad	Normal	Normal cell	Gonadal endothelial cell
Endothelial cell		POLE4	Human	Gonad	Fetal gonad	Normal	Normal cell	Gonadal endothelial cell
Endothelial cell		S100A13	Human	Gonad	Fetal gonad	Normal	Normal cell	Gonadal endothelial cell
Endothelial cell		VAMP5	Human	Gonad	Fetal gonad	Normal	Normal cell	Gonadal endothelial cell
Endothelial cell		HLA-E	Human	Gonad	Fetal gonad	Normal	Normal cell	Gonadal endothelial cell
Endothelial cell		RAPH1	Human	Gonad	Fetal gonad	Normal	Normal cell	Gonadal endothelial cell
Endothelial cell		HYAL2	Human	Gonad	Fetal gonad	Normal	Normal cell	Gonadal endothelial cell
Endothelial cell		PEAR1	Human	Gonad	Fetal gonad	Normal	Normal cell	Gonadal endothelial cell
Endothelial cell		PRKD2	Human	Gonad	Fetal gonad	Normal	Normal cell	Gonadal endothelial cell
Endothelial cell		FAM160B1	Human	Gonad	Fetal gonad	Normal	Normal cell	Gonadal endothelial cell
Endothelial cell		EGFL7	Human	Gonad	Fetal gonad	Normal	Normal cell	Gonadal endothelial cell
Endothelial cell		RAB4A	Human	Gonad	Fetal gonad	Normal	Normal cell	Gonadal endothelial cell
Endothelial cell		NR2F1	Human	Gonad	Fetal gonad	Normal	Normal cell	Gonadal endothelial cell
Endothelial cell		LAMA4	Human	Gonad	Fetal gonad	Normal	Normal cell	Gonadal endothelial cell
Endothelial cell		MEF2C	Human	Gonad	Fetal gonad	Normal	Normal cell	Gonadal endothelial cell
Endothelial cell		ICA1	Human	Gonad	Fetal gonad	Normal	Normal cell	Gonadal endothelial cell
Endothelial cell		MEIS2	Human	Gonad	Fetal gonad	Normal	Normal cell	Gonadal endothelial cell
Endothelial cell		CTDSP2	Human	Gonad	Fetal gonad	Normal	Normal cell	Gonadal endothelial cell
Endothelial cell		GEN1	Human	Gonad	Fetal gonad	Normal	Normal cell	Gonadal endothelial cell
Endothelial cell		TJP1	Human	Gonad	Fetal gonad	Normal	Normal cell	Gonadal endothelial cell
Endothelial cell		PLEKHA1	Human	Gonad	Fetal gonad	Normal	Normal cell	Gonadal endothelial cell
Endothelial cell		ELOVL1	Human	Gonad	Fetal gonad	Normal	Normal cell	Gonadal endothelial cell
Endothelial cell		TSPAN4	Human	Gonad	Fetal gonad	Normal	Normal cell	Gonadal endothelial cell
Endothelial cell		MMP16	Human	Gonad	Fetal gonad	Normal	Normal cell	Gonadal endothelial cell
Endothelial cell		TMSB4X	Human	Gonad	Fetal gonad	Normal	Normal cell	Gonadal endothelial cell
Endothelial cell		EVA1B	Human	Gonad	Fetal gonad	Normal	Normal cell	Gonadal endothelial cell
Endothelial cell		MYO1B	Human	Gonad	Fetal gonad	Normal	Normal cell	Gonadal endothelial cell
Endothelial cell		DIP2B	Human	Gonad	Fetal gonad	Normal	Normal cell	Gonadal endothelial cell
Endothelial cell		LOC100294145	Human	Gonad	Fetal gonad	Normal	Normal cell	Gonadal endothelial cell
Endothelial cell		CHST15	Human	Gonad	Fetal gonad	Normal	Normal cell	Gonadal endothelial cell
Endothelial cell		PFN1	Human	Gonad	Fetal gonad	Normal	Normal cell	Gonadal endothelial cell
Endothelial cell		ARHGAP28	Human	Gonad	Fetal gonad	Normal	Normal cell	Gonadal endothelial cell
Endothelial cell		MAP4K2	Human	Gonad	Fetal gonad	Normal	Normal cell	Gonadal endothelial cell
Endothelial cell		CD24	Human	Gonad	Fetal gonad	Normal	Normal cell	Gonadal endothelial cell
Endothelial cell		PRKAB1	Human	Gonad	Fetal gonad	Normal	Normal cell	Gonadal endothelial cell
Endothelial cell		LAMC1	Human	Gonad	Fetal gonad	Normal	Normal cell	Gonadal endothelial cell
Endothelial cell		RALB	Human	Gonad	Fetal gonad	Normal	Normal cell	Gonadal endothelial cell
Endothelial cell		SHC1	Human	Gonad	Fetal gonad	Normal	Normal cell	Gonadal endothelial cell
Endothelial cell		PELI1	Human	Gonad	Fetal gonad	Normal	Normal cell	Gonadal endothelial cell
Endothelial cell		PALD1	Human	Gonad	Fetal gonad	Normal	Normal cell	Gonadal endothelial cell
Endothelial cell		TP53TG1	Human	Gonad	Fetal gonad	Normal	Normal cell	Gonadal endothelial cell
Endothelial cell		THY1	Human	Gonad	Fetal gonad	Normal	Normal cell	Gonadal endothelial cell
Endothelial cell		SMAP2	Human	Gonad	Fetal gonad	Normal	Normal cell	Gonadal endothelial cell
Endothelial cell		ITGA9	Human	Gonad	Fetal gonad	Normal	Normal cell	Gonadal endothelial cell
Endothelial cell		SMTN	Human	Gonad	Fetal gonad	Normal	Normal cell	Gonadal endothelial cell
Endothelial cell		DNAJC21	Human	Gonad	Fetal gonad	Normal	Normal cell	Gonadal endothelial cell
Endothelial cell		NT5DC2	Human	Gonad	Fetal gonad	Normal	Normal cell	Gonadal endothelial cell
Endothelial cell		HSPBAP1	Human	Gonad	Fetal gonad	Normal	Normal cell	Gonadal endothelial cell
Endothelial cell		ZNF667	Human	Gonad	Fetal gonad	Normal	Normal cell	Gonadal endothelial cell
Endothelial cell		SEMA6A	Human	Gonad	Fetal gonad	Normal	Normal cell	Gonadal endothelial cell
Endothelial cell		KCNN3	Human	Gonad	Fetal gonad	Normal	Normal cell	Gonadal endothelial cell
Endothelial cell		LUZP1	Human	Gonad	Fetal gonad	Normal	Normal cell	Gonadal endothelial cell
Endothelial cell		MARCKS	Human	Gonad	Fetal gonad	Normal	Normal cell	Gonadal endothelial cell
Endothelial cell		EGLN3	Human	Gonad	Fetal gonad	Normal	Normal cell	Gonadal endothelial cell
Endothelial cell		BRD9	Human	Gonad	Fetal gonad	Normal	Normal cell	Gonadal endothelial cell
Endothelial cell		SP100	Human	Gonad	Fetal gonad	Normal	Normal cell	Gonadal endothelial cell
Endothelial cell		CMTM7	Human	Gonad	Fetal gonad	Normal	Normal cell	Gonadal endothelial cell
Endothelial cell		FNBP1	Human	Gonad	Fetal gonad	Normal	Normal cell	Gonadal endothelial cell
Endothelial cell		LOC100190986	Human	Gonad	Fetal gonad	Normal	Normal cell	Gonadal endothelial cell
Endothelial cell		PPM1G	Human	Gonad	Fetal gonad	Normal	Normal cell	Gonadal endothelial cell
Endothelial cell		ZEB1	Human	Gonad	Fetal gonad	Normal	Normal cell	Gonadal endothelial cell
Endothelial cell		GPR161	Human	Gonad	Fetal gonad	Normal	Normal cell	Gonadal endothelial cell
Endothelial cell		MESDC1	Human	Gonad	Fetal gonad	Normal	Normal cell	Gonadal endothelial cell
Endothelial cell		PRCP	Human	Gonad	Fetal gonad	Normal	Normal cell	Gonadal endothelial cell
Endothelial cell		LIMD2	Human	Gonad	Fetal gonad	Normal	Normal cell	Gonadal endothelial cell
Endothelial cell		PTRF	Human	Gonad	Fetal gonad	Normal	Normal cell	Gonadal endothelial cell
Endothelial cell		RAP2C	Human	Gonad	Fetal gonad	Normal	Normal cell	Gonadal endothelial cell
Endothelial cell		DAB2IP	Human	Gonad	Fetal gonad	Normal	Normal cell	Gonadal endothelial cell
Endothelial cell		TFPI	Human	Gonad	Fetal gonad	Normal	Normal cell	Gonadal endothelial cell
Endothelial cell		MDK	Human	Gonad	Fetal gonad	Normal	Normal cell	Gonadal endothelial cell
Endothelial cell		AMOTL1	Human	Gonad	Fetal gonad	Normal	Normal cell	Gonadal endothelial cell
Endothelial cell		LRP11	Human	Gonad	Fetal gonad	Normal	Normal cell	Gonadal endothelial cell
Endothelial cell		TRIM44	Human	Gonad	Fetal gonad	Normal	Normal cell	Gonadal endothelial cell
Endothelial cell		FAM69B	Human	Gonad	Fetal gonad	Normal	Normal cell	Gonadal endothelial cell
Endothelial cell		RDX	Human	Gonad	Fetal gonad	Normal	Normal cell	Gonadal endothelial cell
Endothelial cell		MAR3	Human	Gonad	Fetal gonad	Normal	Normal cell	Gonadal endothelial cell
Endothelial cell		USB1	Human	Gonad	Fetal gonad	Normal	Normal cell	Gonadal endothelial cell
Endothelial cell		TM4SF1	Human	Gonad	Fetal gonad	Normal	Normal cell	Gonadal endothelial cell
Endothelial cell		ADAM15	Human	Gonad	Fetal gonad	Normal	Normal cell	Gonadal endothelial cell
Endothelial cell		TMEM237	Human	Gonad	Fetal gonad	Normal	Normal cell	Gonadal endothelial cell
Endothelial cell		STIM2	Human	Gonad	Fetal gonad	Normal	Normal cell	Gonadal endothelial cell
Endothelial cell		ARHGEF3	Human	Gonad	Fetal gonad	Normal	Normal cell	Gonadal endothelial cell
Endothelial cell		PDK4	Human	Gonad	Fetal gonad	Normal	Normal cell	Gonadal endothelial cell
Endothelial cell		SHANK3	Human	Gonad	Fetal gonad	Normal	Normal cell	Gonadal endothelial cell
Endothelial cell		FAM107B	Human	Gonad	Fetal gonad	Normal	Normal cell	Gonadal endothelial cell
Endothelial cell		ADAMTS9	Human	Gonad	Fetal gonad	Normal	Normal cell	Gonadal endothelial cell
Endothelial cell		JAM3	Human	Gonad	Fetal gonad	Normal	Normal cell	Gonadal endothelial cell
Endothelial cell		FRMD4A	Human	Gonad	Fetal gonad	Normal	Normal cell	Gonadal endothelial cell
Endothelial cell		REPIN1	Human	Gonad	Fetal gonad	Normal	Normal cell	Gonadal endothelial cell
Endothelial cell		RASIP1	Human	Gonad	Fetal gonad	Normal	Normal cell	Gonadal endothelial cell
Endothelial cell		SBDSP1	Human	Gonad	Fetal gonad	Normal	Normal cell	Gonadal endothelial cell
Endothelial cell		RARB	Human	Gonad	Fetal gonad	Normal	Normal cell	Gonadal endothelial cell
Endothelial cell		CDCA8	Human	Gonad	Fetal gonad	Normal	Normal cell	Gonadal endothelial cell
Endothelial cell		PHLDB2	Human	Gonad	Fetal gonad	Normal	Normal cell	Gonadal endothelial cell
Endothelial cell		CTGF	Human	Gonad	Fetal gonad	Normal	Normal cell	Gonadal endothelial cell
Endothelial cell		UTRN	Human	Gonad	Fetal gonad	Normal	Normal cell	Gonadal endothelial cell
Endothelial cell		TP53	Human	Gonad	Fetal gonad	Normal	Normal cell	Gonadal endothelial cell
Endothelial cell		TMEM173	Human	Gonad	Fetal gonad	Normal	Normal cell	Gonadal endothelial cell
Endothelial cell		NEAT1	Human	Gonad	Fetal gonad	Normal	Normal cell	Gonadal endothelial cell
Endothelial cell		PLXNA2	Human	Gonad	Fetal gonad	Normal	Normal cell	Gonadal endothelial cell
Endothelial cell		FAM212A	Human	Gonad	Fetal gonad	Normal	Normal cell	Gonadal endothelial cell
Endothelial cell		PGM2L1	Human	Gonad	Fetal gonad	Normal	Normal cell	Gonadal endothelial cell
Endothelial cell		DENND3	Human	Gonad	Fetal gonad	Normal	Normal cell	Gonadal endothelial cell
Endothelial cell		ADRBK1	Human	Gonad	Fetal gonad	Normal	Normal cell	Gonadal endothelial cell
Endothelial cell		SRD5A3	Human	Gonad	Fetal gonad	Normal	Normal cell	Gonadal endothelial cell
Endothelial cell		CARD8	Human	Gonad	Fetal gonad	Normal	Normal cell	Gonadal endothelial cell
Endothelial cell		TGFBR2	Human	Gonad	Fetal gonad	Normal	Normal cell	Gonadal endothelial cell
Endothelial cell		ABHD2	Human	Gonad	Fetal gonad	Normal	Normal cell	Gonadal endothelial cell
Endothelial cell		FSTL1	Human	Gonad	Fetal gonad	Normal	Normal cell	Gonadal endothelial cell
Endothelial cell		CCDC167	Human	Gonad	Fetal gonad	Normal	Normal cell	Gonadal endothelial cell
Endothelial cell		CCN1	Human	Gonad	Fetal gonad	Normal	Normal cell	Gonadal endothelial cell
Endothelial cell		ITPRID2	Human	Gonad	Fetal gonad	Normal	Normal cell	Gonadal endothelial cell
Endothelial cell		SGO2	Human	Gonad	Fetal gonad	Normal	Normal cell	Gonadal endothelial cell
Endothelial cell		WARS1	Human	Gonad	Fetal gonad	Normal	Normal cell	Gonadal endothelial cell
Endothelial cell		H1-10	Human	Gonad	Fetal gonad	Normal	Normal cell	Gonadal endothelial cell
Endothelial cell		WASHC4	Human	Gonad	Fetal gonad	Normal	Normal cell	Gonadal endothelial cell
Endothelial cell		SELENON	Human	Gonad	Fetal gonad	Normal	Normal cell	Gonadal endothelial cell
Endothelial cell		FAM234B	Human	Gonad	Fetal gonad	Normal	Normal cell	Gonadal endothelial cell
Endothelial cell		PGAP6	Human	Gonad	Fetal gonad	Normal	Normal cell	Gonadal endothelial cell
Endothelial cell		POGLUT2	Human	Gonad	Fetal gonad	Normal	Normal cell	Gonadal endothelial cell
Endothelial cell		KMT5A	Human	Gonad	Fetal gonad	Normal	Normal cell	Gonadal endothelial cell
Endothelial cell		FHIP2A	Human	Gonad	Fetal gonad	Normal	Normal cell	Gonadal endothelial cell
Endothelial cell		TLNRD1	Human	Gonad	Fetal gonad	Normal	Normal cell	Gonadal endothelial cell
Endothelial cell		CAVIN1	Human	Gonad	Fetal gonad	Normal	Normal cell	Gonadal endothelial cell
Endothelial cell		DIPK1B	Human	Gonad	Fetal gonad	Normal	Normal cell	Gonadal endothelial cell
Endothelial cell		RTL3	Human	Gonad	Fetal gonad	Normal	Normal cell	Gonadal endothelial cell
Endothelial cell		CCN2	Human	Gonad	Fetal gonad	Normal	Normal cell	Gonadal endothelial cell
Endothelial cell		STING1	Human	Gonad	Fetal gonad	Normal	Normal cell	Gonadal endothelial cell
Endothelial cell		INKA1	Human	Gonad	Fetal gonad	Normal	Normal cell	Gonadal endothelial cell
Endothelial cell		GRK2	Human	Gonad	Fetal gonad	Normal	Normal cell	Gonadal endothelial cell
germ cell	Gonadal	NEU1	Human	Gonad	Fetal gonad	Normal	Normal cell	Gonadal mitotic phase fetal germ cell
germ cell	Gonadal	ACADS	Human	Gonad	Fetal gonad	Normal	Normal cell	Gonadal mitotic phase fetal germ cell
germ cell	mitotic phase	ACP5	Human	Gonad	Fetal gonad	Normal	Normal cell	Gonadal mitotic phase fetal germ cell
germ cell	mitotic phase	MUS81	Human	Gonad	Fetal gonad	Normal	Normal cell	Gonadal mitotic phase fetal germ cell
germ cell	fetal	WNT2B	Human	Gonad	Fetal gonad	Normal	Normal cell	Gonadal mitotic phase fetal germ cell
germ cell	fetal	RAB11FIP1	Human	Gonad	Fetal gonad	Normal	Normal cell	Gonadal mitotic phase fetal germ cell
germ cell		ADD2	Human	Gonad	Fetal gonad	Normal	Normal cell	Gonadal mitotic phase fetal germ cell
germ cell		TET1	Human	Gonad	Fetal gonad	Normal	Normal cell	Gonadal mitotic phase fetal germ cell
germ cell		FXYD6	Human	Gonad	Fetal gonad	Normal	Normal cell	Gonadal mitotic phase fetal germ cell
germ cell		EEF1A1	Human	Gonad	Fetal gonad	Normal	Normal cell	Gonadal mitotic phase fetal germ cell
germ cell		ALPL	Human	Gonad	Fetal gonad	Normal	Normal cell	Gonadal mitotic phase fetal germ cell
germ cell		PIM2	Human	Gonad	Fetal gonad	Normal	Normal cell	Gonadal mitotic phase fetal germ cell
germ cell		PPP1R14C	Human	Gonad	Fetal gonad	Normal	Normal cell	Gonadal mitotic phase fetal germ cell
germ cell		SLC25A16	Human	Gonad	Fetal gonad	Normal	Normal cell	Gonadal mitotic phase fetal germ cell
germ cell		STOM	Human	Gonad	Fetal gonad	Normal	Normal cell	Gonadal mitotic phase fetal germ cell
germ cell		OR7E156P	Human	Gonad	Fetal gonad	Normal	Normal cell	Gonadal mitotic phase fetal germ cell
germ cell		MANSC1	Human	Gonad	Fetal gonad	Normal	Normal cell	Gonadal mitotic phase fetal germ cell
germ cell		ANXA6	Human	Gonad	Fetal gonad	Normal	Normal cell	Gonadal mitotic phase fetal germ cell
germ cell		APOC1	Human	Gonad	Fetal gonad	Normal	Normal cell	Gonadal mitotic phase fetal germ cell
germ cell		APOE	Human	Gonad	Fetal gonad	Normal	Normal cell	Gonadal mitotic phase fetal germ cell
germ cell		BSPRY	Human	Gonad	Fetal gonad	Normal	Normal cell	Gonadal mitotic phase fetal germ cell
germ cell		F2R	Human	Gonad	Fetal gonad	Normal	Normal cell	Gonadal mitotic phase fetal germ cell
germ cell		AQP3	Human	Gonad	Fetal gonad	Normal	Normal cell	Gonadal mitotic phase fetal germ cell
germ cell		PIP5K1B	Human	Gonad	Fetal gonad	Normal	Normal cell	Gonadal mitotic phase fetal germ cell
germ cell		SLC25A11	Human	Gonad	Fetal gonad	Normal	Normal cell	Gonadal mitotic phase fetal germ cell
germ cell		FABP3	Human	Gonad	Fetal gonad	Normal	Normal cell	Gonadal mitotic phase fetal germ cell
germ cell		ARHGAP1	Human	Gonad	Fetal gonad	Normal	Normal cell	Gonadal mitotic phase fetal germ cell
germ cell		EFEMP1	Human	Gonad	Fetal gonad	Normal	Normal cell	Gonadal mitotic phase fetal germ cell
germ cell		TEAD2	Human	Gonad	Fetal gonad	Normal	Normal cell	Gonadal mitotic phase fetal germ cell
germ cell		ARRB1	Human	Gonad	Fetal gonad	Normal	Normal cell	Gonadal mitotic phase fetal germ cell
germ cell		ENC1	Human	Gonad	Fetal gonad	Normal	Normal cell	Gonadal mitotic phase fetal germ cell
germ cell		FDXR	Human	Gonad	Fetal gonad	Normal	Normal cell	Gonadal mitotic phase fetal germ cell
germ cell		ATP2A3	Human	Gonad	Fetal gonad	Normal	Normal cell	Gonadal mitotic phase fetal germ cell
germ cell		ATP6V1B1	Human	Gonad	Fetal gonad	Normal	Normal cell	Gonadal mitotic phase fetal germ cell
germ cell		PLOD1	Human	Gonad	Fetal gonad	Normal	Normal cell	Gonadal mitotic phase fetal germ cell
germ cell		NANOS3	Human	Gonad	Fetal gonad	Normal	Normal cell	Gonadal mitotic phase fetal germ cell
germ cell		BAX	Human	Gonad	Fetal gonad	Normal	Normal cell	Gonadal mitotic phase fetal germ cell
germ cell		FUCA1	Human	Gonad	Fetal gonad	Normal	Normal cell	Gonadal mitotic phase fetal germ cell
germ cell		SLC47A1	Human	Gonad	Fetal gonad	Normal	Normal cell	Gonadal mitotic phase fetal germ cell
germ cell		CTSA	Human	Gonad	Fetal gonad	Normal	Normal cell	Gonadal mitotic phase fetal germ cell
germ cell		BPHL	Human	Gonad	Fetal gonad	Normal	Normal cell	Gonadal mitotic phase fetal germ cell
germ cell		DLGAP1-AS2	Human	Gonad	Fetal gonad	Normal	Normal cell	Gonadal mitotic phase fetal germ cell
germ cell		ANKRD26P1	Human	Gonad	Fetal gonad	Normal	Normal cell	Gonadal mitotic phase fetal germ cell
germ cell		SNAP23	Human	Gonad	Fetal gonad	Normal	Normal cell	Gonadal mitotic phase fetal germ cell
germ cell		ATG2A	Human	Gonad	Fetal gonad	Normal	Normal cell	Gonadal mitotic phase fetal germ cell
germ cell		GIP	Human	Gonad	Fetal gonad	Normal	Normal cell	Gonadal mitotic phase fetal germ cell
germ cell		IRGQ	Human	Gonad	Fetal gonad	Normal	Normal cell	Gonadal mitotic phase fetal germ cell
germ cell		GLDC	Human	Gonad	Fetal gonad	Normal	Normal cell	Gonadal mitotic phase fetal germ cell
germ cell		CALR	Human	Gonad	Fetal gonad	Normal	Normal cell	Gonadal mitotic phase fetal germ cell
germ cell		ARL6IP1	Human	Gonad	Fetal gonad	Normal	Normal cell	Gonadal mitotic phase fetal germ cell
germ cell		CNPY3	Human	Gonad	Fetal gonad	Normal	Normal cell	Gonadal mitotic phase fetal germ cell
germ cell		CCND2	Human	Gonad	Fetal gonad	Normal	Normal cell	Gonadal mitotic phase fetal germ cell
germ cell		RAB29	Human	Gonad	Fetal gonad	Normal	Normal cell	Gonadal mitotic phase fetal germ cell
germ cell		GPX2	Human	Gonad	Fetal gonad	Normal	Normal cell	Gonadal mitotic phase fetal germ cell
germ cell		ESAM	Human	Gonad	Fetal gonad	Normal	Normal cell	Gonadal mitotic phase fetal germ cell
germ cell		CLDN6	Human	Gonad	Fetal gonad	Normal	Normal cell	Gonadal mitotic phase fetal germ cell
germ cell		ZNF682	Human	Gonad	Fetal gonad	Normal	Normal cell	Gonadal mitotic phase fetal germ cell
germ cell		RAB3B	Human	Gonad	Fetal gonad	Normal	Normal cell	Gonadal mitotic phase fetal germ cell
germ cell		CD9	Human	Gonad	Fetal gonad	Normal	Normal cell	Gonadal mitotic phase fetal germ cell
germ cell		MKRN1	Human	Gonad	Fetal gonad	Normal	Normal cell	Gonadal mitotic phase fetal germ cell
germ cell		PHLDA3	Human	Gonad	Fetal gonad	Normal	Normal cell	Gonadal mitotic phase fetal germ cell
germ cell		HINT1	Human	Gonad	Fetal gonad	Normal	Normal cell	Gonadal mitotic phase fetal germ cell
germ cell		DPH7	Human	Gonad	Fetal gonad	Normal	Normal cell	Gonadal mitotic phase fetal germ cell
germ cell		CCPG1	Human	Gonad	Fetal gonad	Normal	Normal cell	Gonadal mitotic phase fetal germ cell
germ cell		CENPA	Human	Gonad	Fetal gonad	Normal	Normal cell	Gonadal mitotic phase fetal germ cell
germ cell		MVB12A	Human	Gonad	Fetal gonad	Normal	Normal cell	Gonadal mitotic phase fetal germ cell
germ cell		LOC101928103	Human	Gonad	Fetal gonad	Normal	Normal cell	Gonadal mitotic phase fetal germ cell
germ cell		RPL23	Human	Gonad	Fetal gonad	Normal	Normal cell	Gonadal mitotic phase fetal germ cell
germ cell		RPL41	Human	Gonad	Fetal gonad	Normal	Normal cell	Gonadal mitotic phase fetal germ cell
germ cell		PKD1L2	Human	Gonad	Fetal gonad	Normal	Normal cell	Gonadal mitotic phase fetal germ cell
germ cell		RPS29	Human	Gonad	Fetal gonad	Normal	Normal cell	Gonadal mitotic phase fetal germ cell
germ cell		AARS2	Human	Gonad	Fetal gonad	Normal	Normal cell	Gonadal mitotic phase fetal germ cell
germ cell		IFT172	Human	Gonad	Fetal gonad	Normal	Normal cell	Gonadal mitotic phase fetal germ cell
germ cell		SCGB3A2	Human	Gonad	Fetal gonad	Normal	Normal cell	Gonadal mitotic phase fetal germ cell
germ cell		CABYR	Human	Gonad	Fetal gonad	Normal	Normal cell	Gonadal mitotic phase fetal germ cell
germ cell		SOX13	Human	Gonad	Fetal gonad	Normal	Normal cell	Gonadal mitotic phase fetal germ cell
germ cell		NFE2L3	Human	Gonad	Fetal gonad	Normal	Normal cell	Gonadal mitotic phase fetal germ cell
germ cell		TRAF4	Human	Gonad	Fetal gonad	Normal	Normal cell	Gonadal mitotic phase fetal germ cell
germ cell		TCL1B	Human	Gonad	Fetal gonad	Normal	Normal cell	Gonadal mitotic phase fetal germ cell
germ cell		SH3PXD2A	Human	Gonad	Fetal gonad	Normal	Normal cell	Gonadal mitotic phase fetal germ cell
germ cell		HDHD1	Human	Gonad	Fetal gonad	Normal	Normal cell	Gonadal mitotic phase fetal germ cell
germ cell		CTSL	Human	Gonad	Fetal gonad	Normal	Normal cell	Gonadal mitotic phase fetal germ cell
germ cell		MYBL2	Human	Gonad	Fetal gonad	Normal	Normal cell	Gonadal mitotic phase fetal germ cell
germ cell		SFRP2	Human	Gonad	Fetal gonad	Normal	Normal cell	Gonadal mitotic phase fetal germ cell
germ cell		IL12B	Human	Gonad	Fetal gonad	Normal	Normal cell	Gonadal mitotic phase fetal germ cell
germ cell		TRAM2	Human	Gonad	Fetal gonad	Normal	Normal cell	Gonadal mitotic phase fetal germ cell
germ cell		PLBD1	Human	Gonad	Fetal gonad	Normal	Normal cell	Gonadal mitotic phase fetal germ cell
germ cell		ILK	Human	Gonad	Fetal gonad	Normal	Normal cell	Gonadal mitotic phase fetal germ cell
germ cell		TRAPPC5	Human	Gonad	Fetal gonad	Normal	Normal cell	Gonadal mitotic phase fetal germ cell
germ cell		STARD8	Human	Gonad	Fetal gonad	Normal	Normal cell	Gonadal mitotic phase fetal germ cell
germ cell		MLEC	Human	Gonad	Fetal gonad	Normal	Normal cell	Gonadal mitotic phase fetal germ cell
germ cell		RASSF2	Human	Gonad	Fetal gonad	Normal	Normal cell	Gonadal mitotic phase fetal germ cell
germ cell		TUBB	Human	Gonad	Fetal gonad	Normal	Normal cell	Gonadal mitotic phase fetal germ cell
germ cell		EIF3K	Human	Gonad	Fetal gonad	Normal	Normal cell	Gonadal mitotic phase fetal germ cell
germ cell		JUP	Human	Gonad	Fetal gonad	Normal	Normal cell	Gonadal mitotic phase fetal germ cell
germ cell		TRANK1	Human	Gonad	Fetal gonad	Normal	Normal cell	Gonadal mitotic phase fetal germ cell
germ cell		FAM162B	Human	Gonad	Fetal gonad	Normal	Normal cell	Gonadal mitotic phase fetal germ cell
germ cell		ZFP42	Human	Gonad	Fetal gonad	Normal	Normal cell	Gonadal mitotic phase fetal germ cell
germ cell		CD53	Human	Gonad	Fetal gonad	Normal	Normal cell	Gonadal mitotic phase fetal germ cell
germ cell		KIT	Human	Gonad	Fetal gonad	Normal	Normal cell	Gonadal mitotic phase fetal germ cell
germ cell		WDR1	Human	Gonad	Fetal gonad	Normal	Normal cell	Gonadal mitotic phase fetal germ cell
germ cell		CD63	Human	Gonad	Fetal gonad	Normal	Normal cell	Gonadal mitotic phase fetal germ cell
germ cell		MVP	Human	Gonad	Fetal gonad	Normal	Normal cell	Gonadal mitotic phase fetal germ cell
germ cell		FNDC5	Human	Gonad	Fetal gonad	Normal	Normal cell	Gonadal mitotic phase fetal germ cell
germ cell		CD81	Human	Gonad	Fetal gonad	Normal	Normal cell	Gonadal mitotic phase fetal germ cell
germ cell		TFCP2L1	Human	Gonad	Fetal gonad	Normal	Normal cell	Gonadal mitotic phase fetal germ cell
germ cell		CDC42EP4	Human	Gonad	Fetal gonad	Normal	Normal cell	Gonadal mitotic phase fetal germ cell
germ cell		SBF2-AS1	Human	Gonad	Fetal gonad	Normal	Normal cell	Gonadal mitotic phase fetal germ cell
germ cell		CDX1	Human	Gonad	Fetal gonad	Normal	Normal cell	Gonadal mitotic phase fetal germ cell
germ cell		ATP6AP2	Human	Gonad	Fetal gonad	Normal	Normal cell	Gonadal mitotic phase fetal germ cell
germ cell		PPM1N	Human	Gonad	Fetal gonad	Normal	Normal cell	Gonadal mitotic phase fetal germ cell
germ cell		CHEK1	Human	Gonad	Fetal gonad	Normal	Normal cell	Gonadal mitotic phase fetal germ cell
germ cell		ETV4	Human	Gonad	Fetal gonad	Normal	Normal cell	Gonadal mitotic phase fetal germ cell
germ cell		RPL7	Human	Gonad	Fetal gonad	Normal	Normal cell	Gonadal mitotic phase fetal germ cell
germ cell		TPP1	Human	Gonad	Fetal gonad	Normal	Normal cell	Gonadal mitotic phase fetal germ cell
germ cell		SEPN1	Human	Gonad	Fetal gonad	Normal	Normal cell	Gonadal mitotic phase fetal germ cell
germ cell		GLIPR2	Human	Gonad	Fetal gonad	Normal	Normal cell	Gonadal mitotic phase fetal germ cell
germ cell		MCL1	Human	Gonad	Fetal gonad	Normal	Normal cell	Gonadal mitotic phase fetal germ cell
germ cell		CNPY2	Human	Gonad	Fetal gonad	Normal	Normal cell	Gonadal mitotic phase fetal germ cell
germ cell		COL4A1	Human	Gonad	Fetal gonad	Normal	Normal cell	Gonadal mitotic phase fetal germ cell
germ cell		COL4A2	Human	Gonad	Fetal gonad	Normal	Normal cell	Gonadal mitotic phase fetal germ cell
germ cell		KHDC3L	Human	Gonad	Fetal gonad	Normal	Normal cell	Gonadal mitotic phase fetal germ cell
germ cell		RPS26	Human	Gonad	Fetal gonad	Normal	Normal cell	Gonadal mitotic phase fetal germ cell
germ cell		PLAU	Human	Gonad	Fetal gonad	Normal	Normal cell	Gonadal mitotic phase fetal germ cell
germ cell		MGST3	Human	Gonad	Fetal gonad	Normal	Normal cell	Gonadal mitotic phase fetal germ cell
germ cell		ZNF791	Human	Gonad	Fetal gonad	Normal	Normal cell	Gonadal mitotic phase fetal germ cell
germ cell		FAM46B	Human	Gonad	Fetal gonad	Normal	Normal cell	Gonadal mitotic phase fetal germ cell
germ cell		PQLC3	Human	Gonad	Fetal gonad	Normal	Normal cell	Gonadal mitotic phase fetal germ cell
germ cell		FBLN5	Human	Gonad	Fetal gonad	Normal	Normal cell	Gonadal mitotic phase fetal germ cell
germ cell		COL22A1	Human	Gonad	Fetal gonad	Normal	Normal cell	Gonadal mitotic phase fetal germ cell
germ cell		WBSCR27	Human	Gonad	Fetal gonad	Normal	Normal cell	Gonadal mitotic phase fetal germ cell
germ cell		DSTNP2	Human	Gonad	Fetal gonad	Normal	Normal cell	Gonadal mitotic phase fetal germ cell
germ cell		MTHFD1	Human	Gonad	Fetal gonad	Normal	Normal cell	Gonadal mitotic phase fetal germ cell
germ cell		NPC2	Human	Gonad	Fetal gonad	Normal	Normal cell	Gonadal mitotic phase fetal germ cell
germ cell		TUFT1	Human	Gonad	Fetal gonad	Normal	Normal cell	Gonadal mitotic phase fetal germ cell
germ cell		ABHD14B	Human	Gonad	Fetal gonad	Normal	Normal cell	Gonadal mitotic phase fetal germ cell
germ cell		PCYOX1	Human	Gonad	Fetal gonad	Normal	Normal cell	Gonadal mitotic phase fetal germ cell
germ cell		PDPN	Human	Gonad	Fetal gonad	Normal	Normal cell	Gonadal mitotic phase fetal germ cell
germ cell		UPP1	Human	Gonad	Fetal gonad	Normal	Normal cell	Gonadal mitotic phase fetal germ cell
germ cell		ACE	Human	Gonad	Fetal gonad	Normal	Normal cell	Gonadal mitotic phase fetal germ cell
germ cell		DNMBP	Human	Gonad	Fetal gonad	Normal	Normal cell	Gonadal mitotic phase fetal germ cell
germ cell		RASD1	Human	Gonad	Fetal gonad	Normal	Normal cell	Gonadal mitotic phase fetal germ cell
germ cell		DLG3	Human	Gonad	Fetal gonad	Normal	Normal cell	Gonadal mitotic phase fetal germ cell
germ cell		DMD	Human	Gonad	Fetal gonad	Normal	Normal cell	Gonadal mitotic phase fetal germ cell
germ cell		NPFF	Human	Gonad	Fetal gonad	Normal	Normal cell	Gonadal mitotic phase fetal germ cell
germ cell		PNP	Human	Gonad	Fetal gonad	Normal	Normal cell	Gonadal mitotic phase fetal germ cell
germ cell		ST6GALNAC1	Human	Gonad	Fetal gonad	Normal	Normal cell	Gonadal mitotic phase fetal germ cell
germ cell		A4GALT	Human	Gonad	Fetal gonad	Normal	Normal cell	Gonadal mitotic phase fetal germ cell
germ cell		QPRT	Human	Gonad	Fetal gonad	Normal	Normal cell	Gonadal mitotic phase fetal germ cell
germ cell		MEIOB	Human	Gonad	Fetal gonad	Normal	Normal cell	Gonadal mitotic phase fetal germ cell
germ cell		FHOD1	Human	Gonad	Fetal gonad	Normal	Normal cell	Gonadal mitotic phase fetal germ cell
germ cell		RPL13A	Human	Gonad	Fetal gonad	Normal	Normal cell	Gonadal mitotic phase fetal germ cell
germ cell		HILPDA	Human	Gonad	Fetal gonad	Normal	Normal cell	Gonadal mitotic phase fetal germ cell
germ cell		ITM2C	Human	Gonad	Fetal gonad	Normal	Normal cell	Gonadal mitotic phase fetal germ cell
germ cell		CDT1	Human	Gonad	Fetal gonad	Normal	Normal cell	Gonadal mitotic phase fetal germ cell
germ cell		VSIG10	Human	Gonad	Fetal gonad	Normal	Normal cell	Gonadal mitotic phase fetal germ cell
germ cell		PRSS23	Human	Gonad	Fetal gonad	Normal	Normal cell	Gonadal mitotic phase fetal germ cell
germ cell		ERBB3	Human	Gonad	Fetal gonad	Normal	Normal cell	Gonadal mitotic phase fetal germ cell
germ cell		DHX33	Human	Gonad	Fetal gonad	Normal	Normal cell	Gonadal mitotic phase fetal germ cell
germ cell		HNRNPA1	Human	Gonad	Fetal gonad	Normal	Normal cell	Gonadal mitotic phase fetal germ cell
germ cell		GDPD2	Human	Gonad	Fetal gonad	Normal	Normal cell	Gonadal mitotic phase fetal germ cell
germ cell		SUMF1	Human	Gonad	Fetal gonad	Normal	Normal cell	Gonadal mitotic phase fetal germ cell
germ cell		RPUSD3	Human	Gonad	Fetal gonad	Normal	Normal cell	Gonadal mitotic phase fetal germ cell
germ cell		CHP1	Human	Gonad	Fetal gonad	Normal	Normal cell	Gonadal mitotic phase fetal germ cell
germ cell		FBLN1	Human	Gonad	Fetal gonad	Normal	Normal cell	Gonadal mitotic phase fetal germ cell
germ cell		RPS2	Human	Gonad	Fetal gonad	Normal	Normal cell	Gonadal mitotic phase fetal germ cell
germ cell		RPS3	Human	Gonad	Fetal gonad	Normal	Normal cell	Gonadal mitotic phase fetal germ cell
germ cell		TMEM160	Human	Gonad	Fetal gonad	Normal	Normal cell	Gonadal mitotic phase fetal germ cell
germ cell		RPS4X	Human	Gonad	Fetal gonad	Normal	Normal cell	Gonadal mitotic phase fetal germ cell
germ cell		HSPA5	Human	Gonad	Fetal gonad	Normal	Normal cell	Gonadal mitotic phase fetal germ cell
germ cell		NLRP9	Human	Gonad	Fetal gonad	Normal	Normal cell	Gonadal mitotic phase fetal germ cell
germ cell		RPS13	Human	Gonad	Fetal gonad	Normal	Normal cell	Gonadal mitotic phase fetal germ cell
germ cell		RMND1	Human	Gonad	Fetal gonad	Normal	Normal cell	Gonadal mitotic phase fetal germ cell
germ cell		DPPA5	Human	Gonad	Fetal gonad	Normal	Normal cell	Gonadal mitotic phase fetal germ cell
germ cell		FLNA	Human	Gonad	Fetal gonad	Normal	Normal cell	Gonadal mitotic phase fetal germ cell
germ cell		DCAF4	Human	Gonad	Fetal gonad	Normal	Normal cell	Gonadal mitotic phase fetal germ cell
germ cell		KLRG2	Human	Gonad	Fetal gonad	Normal	Normal cell	Gonadal mitotic phase fetal germ cell
germ cell		MAVS	Human	Gonad	Fetal gonad	Normal	Normal cell	Gonadal mitotic phase fetal germ cell
germ cell		PNMT	Human	Gonad	Fetal gonad	Normal	Normal cell	Gonadal mitotic phase fetal germ cell
germ cell		NT5C2	Human	Gonad	Fetal gonad	Normal	Normal cell	Gonadal mitotic phase fetal germ cell
germ cell		DPPA3	Human	Gonad	Fetal gonad	Normal	Normal cell	Gonadal mitotic phase fetal germ cell
germ cell		VRTN	Human	Gonad	Fetal gonad	Normal	Normal cell	Gonadal mitotic phase fetal germ cell
germ cell		RPL10	Human	Gonad	Fetal gonad	Normal	Normal cell	Gonadal mitotic phase fetal germ cell
germ cell		HDDC3	Human	Gonad	Fetal gonad	Normal	Normal cell	Gonadal mitotic phase fetal germ cell
germ cell		VKORC1	Human	Gonad	Fetal gonad	Normal	Normal cell	Gonadal mitotic phase fetal germ cell
germ cell		RAB15	Human	Gonad	Fetal gonad	Normal	Normal cell	Gonadal mitotic phase fetal germ cell
germ cell		FAM124B	Human	Gonad	Fetal gonad	Normal	Normal cell	Gonadal mitotic phase fetal germ cell
germ cell		PEG10	Human	Gonad	Fetal gonad	Normal	Normal cell	Gonadal mitotic phase fetal germ cell
germ cell		MYCN	Human	Gonad	Fetal gonad	Normal	Normal cell	Gonadal mitotic phase fetal germ cell
germ cell		TFAP2C	Human	Gonad	Fetal gonad	Normal	Normal cell	Gonadal mitotic phase fetal germ cell
germ cell		MEG3	Human	Gonad	Fetal gonad	Normal	Normal cell	Gonadal mitotic phase fetal germ cell
germ cell		CATSPERG	Human	Gonad	Fetal gonad	Normal	Normal cell	Gonadal mitotic phase fetal germ cell
germ cell		TRIM24	Human	Gonad	Fetal gonad	Normal	Normal cell	Gonadal mitotic phase fetal germ cell
germ cell		BOLA3	Human	Gonad	Fetal gonad	Normal	Normal cell	Gonadal mitotic phase fetal germ cell
germ cell		NANOG	Human	Gonad	Fetal gonad	Normal	Normal cell	Gonadal mitotic phase fetal germ cell
germ cell		CFLAR	Human	Gonad	Fetal gonad	Normal	Normal cell	Gonadal mitotic phase fetal germ cell
germ cell		NRK	Human	Gonad	Fetal gonad	Normal	Normal cell	Gonadal mitotic phase fetal germ cell
germ cell		FLVCR2	Human	Gonad	Fetal gonad	Normal	Normal cell	Gonadal mitotic phase fetal germ cell
germ cell		PYY	Human	Gonad	Fetal gonad	Normal	Normal cell	Gonadal mitotic phase fetal germ cell
germ cell		PSME2	Human	Gonad	Fetal gonad	Normal	Normal cell	Gonadal mitotic phase fetal germ cell
germ cell		OGFOD3	Human	Gonad	Fetal gonad	Normal	Normal cell	Gonadal mitotic phase fetal germ cell
germ cell		SHD	Human	Gonad	Fetal gonad	Normal	Normal cell	Gonadal mitotic phase fetal germ cell
germ cell		POGLUT1	Human	Gonad	Fetal gonad	Normal	Normal cell	Gonadal mitotic phase fetal germ cell
germ cell		SLC7A8	Human	Gonad	Fetal gonad	Normal	Normal cell	Gonadal mitotic phase fetal germ cell
germ cell		RPL27A	Human	Gonad	Fetal gonad	Normal	Normal cell	Gonadal mitotic phase fetal germ cell
germ cell		SF3B3	Human	Gonad	Fetal gonad	Normal	Normal cell	Gonadal mitotic phase fetal germ cell
germ cell		MSH6	Human	Gonad	Fetal gonad	Normal	Normal cell	Gonadal mitotic phase fetal germ cell
germ cell		TOR3A	Human	Gonad	Fetal gonad	Normal	Normal cell	Gonadal mitotic phase fetal germ cell
germ cell		MBP	Human	Gonad	Fetal gonad	Normal	Normal cell	Gonadal mitotic phase fetal germ cell
germ cell		ELOVL6	Human	Gonad	Fetal gonad	Normal	Normal cell	Gonadal mitotic phase fetal germ cell
germ cell		HDAC8	Human	Gonad	Fetal gonad	Normal	Normal cell	Gonadal mitotic phase fetal germ cell
germ cell		GPRC5C	Human	Gonad	Fetal gonad	Normal	Normal cell	Gonadal mitotic phase fetal germ cell
germ cell		ARPC1B	Human	Gonad	Fetal gonad	Normal	Normal cell	Gonadal mitotic phase fetal germ cell
germ cell		RCC2	Human	Gonad	Fetal gonad	Normal	Normal cell	Gonadal mitotic phase fetal germ cell
germ cell		GMPPB	Human	Gonad	Fetal gonad	Normal	Normal cell	Gonadal mitotic phase fetal germ cell
germ cell		SNHG16	Human	Gonad	Fetal gonad	Normal	Normal cell	Gonadal mitotic phase fetal germ cell
germ cell		SUSD2	Human	Gonad	Fetal gonad	Normal	Normal cell	Gonadal mitotic phase fetal germ cell
germ cell		GABARAPL1	Human	Gonad	Fetal gonad	Normal	Normal cell	Gonadal mitotic phase fetal germ cell
germ cell		SHPK	Human	Gonad	Fetal gonad	Normal	Normal cell	Gonadal mitotic phase fetal germ cell
germ cell		PPP1R3B	Human	Gonad	Fetal gonad	Normal	Normal cell	Gonadal mitotic phase fetal germ cell
germ cell		EXOSC5	Human	Gonad	Fetal gonad	Normal	Normal cell	Gonadal mitotic phase fetal germ cell
germ cell		LIN28A	Human	Gonad	Fetal gonad	Normal	Normal cell	Gonadal mitotic phase fetal germ cell
germ cell		FAM214B	Human	Gonad	Fetal gonad	Normal	Normal cell	Gonadal mitotic phase fetal germ cell
germ cell		ABCB8	Human	Gonad	Fetal gonad	Normal	Normal cell	Gonadal mitotic phase fetal germ cell
germ cell		FAM122C	Human	Gonad	Fetal gonad	Normal	Normal cell	Gonadal mitotic phase fetal germ cell
germ cell		RPL22	Human	Gonad	Fetal gonad	Normal	Normal cell	Gonadal mitotic phase fetal germ cell
germ cell		RPL26	Human	Gonad	Fetal gonad	Normal	Normal cell	Gonadal mitotic phase fetal germ cell
germ cell		ZNF589	Human	Gonad	Fetal gonad	Normal	Normal cell	Gonadal mitotic phase fetal germ cell
germ cell		CDCA7	Human	Gonad	Fetal gonad	Normal	Normal cell	Gonadal mitotic phase fetal germ cell
germ cell		TXNDC12	Human	Gonad	Fetal gonad	Normal	Normal cell	Gonadal mitotic phase fetal germ cell
germ cell		RPS15A	Human	Gonad	Fetal gonad	Normal	Normal cell	Gonadal mitotic phase fetal germ cell
germ cell		PEBP1	Human	Gonad	Fetal gonad	Normal	Normal cell	Gonadal mitotic phase fetal germ cell
germ cell		BFAR	Human	Gonad	Fetal gonad	Normal	Normal cell	Gonadal mitotic phase fetal germ cell
germ cell		TIMP4	Human	Gonad	Fetal gonad	Normal	Normal cell	Gonadal mitotic phase fetal germ cell
germ cell		SUSD3	Human	Gonad	Fetal gonad	Normal	Normal cell	Gonadal mitotic phase fetal germ cell
germ cell		MRS2	Human	Gonad	Fetal gonad	Normal	Normal cell	Gonadal mitotic phase fetal germ cell
germ cell		AEN	Human	Gonad	Fetal gonad	Normal	Normal cell	Gonadal mitotic phase fetal germ cell
germ cell		SNRNP25	Human	Gonad	Fetal gonad	Normal	Normal cell	Gonadal mitotic phase fetal germ cell
germ cell		ALX4	Human	Gonad	Fetal gonad	Normal	Normal cell	Gonadal mitotic phase fetal germ cell
germ cell		MMP2	Human	Gonad	Fetal gonad	Normal	Normal cell	Gonadal mitotic phase fetal germ cell
germ cell		LRRC75A-AS1	Human	Gonad	Fetal gonad	Normal	Normal cell	Gonadal mitotic phase fetal germ cell
germ cell		CDC42EP1	Human	Gonad	Fetal gonad	Normal	Normal cell	Gonadal mitotic phase fetal germ cell
germ cell		HMGN4	Human	Gonad	Fetal gonad	Normal	Normal cell	Gonadal mitotic phase fetal germ cell
germ cell		EMC7	Human	Gonad	Fetal gonad	Normal	Normal cell	Gonadal mitotic phase fetal germ cell
germ cell		DPPA4	Human	Gonad	Fetal gonad	Normal	Normal cell	Gonadal mitotic phase fetal germ cell
germ cell		PSORS1C2	Human	Gonad	Fetal gonad	Normal	Normal cell	Gonadal mitotic phase fetal germ cell
germ cell		MT1X	Human	Gonad	Fetal gonad	Normal	Normal cell	Gonadal mitotic phase fetal germ cell
germ cell		FRAT2	Human	Gonad	Fetal gonad	Normal	Normal cell	Gonadal mitotic phase fetal germ cell
germ cell		BEND3	Human	Gonad	Fetal gonad	Normal	Normal cell	Gonadal mitotic phase fetal germ cell
germ cell		TUBA1C	Human	Gonad	Fetal gonad	Normal	Normal cell	Gonadal mitotic phase fetal germ cell
germ cell		MYO1C	Human	Gonad	Fetal gonad	Normal	Normal cell	Gonadal mitotic phase fetal germ cell
germ cell		MDM2	Human	Gonad	Fetal gonad	Normal	Normal cell	Gonadal mitotic phase fetal germ cell
germ cell		TJP3	Human	Gonad	Fetal gonad	Normal	Normal cell	Gonadal mitotic phase fetal germ cell
germ cell		TRIAP1	Human	Gonad	Fetal gonad	Normal	Normal cell	Gonadal mitotic phase fetal germ cell
germ cell		THY1	Human	Gonad	Fetal gonad	Normal	Normal cell	Gonadal mitotic phase fetal germ cell
germ cell		LMBR1L	Human	Gonad	Fetal gonad	Normal	Normal cell	Gonadal mitotic phase fetal germ cell
germ cell		SLC3A2	Human	Gonad	Fetal gonad	Normal	Normal cell	Gonadal mitotic phase fetal germ cell
germ cell		NDUFAB1	Human	Gonad	Fetal gonad	Normal	Normal cell	Gonadal mitotic phase fetal germ cell
germ cell		PCED1B	Human	Gonad	Fetal gonad	Normal	Normal cell	Gonadal mitotic phase fetal germ cell
germ cell		LOXL2	Human	Gonad	Fetal gonad	Normal	Normal cell	Gonadal mitotic phase fetal germ cell
germ cell		RNPEP	Human	Gonad	Fetal gonad	Normal	Normal cell	Gonadal mitotic phase fetal germ cell
germ cell		POLR3K	Human	Gonad	Fetal gonad	Normal	Normal cell	Gonadal mitotic phase fetal germ cell
germ cell		RRM2	Human	Gonad	Fetal gonad	Normal	Normal cell	Gonadal mitotic phase fetal germ cell
germ cell		SNRPB	Human	Gonad	Fetal gonad	Normal	Normal cell	Gonadal mitotic phase fetal germ cell
germ cell		XBP1	Human	Gonad	Fetal gonad	Normal	Normal cell	Gonadal mitotic phase fetal germ cell
germ cell		KIAA2013	Human	Gonad	Fetal gonad	Normal	Normal cell	Gonadal mitotic phase fetal germ cell
germ cell		ESRP1	Human	Gonad	Fetal gonad	Normal	Normal cell	Gonadal mitotic phase fetal germ cell
germ cell		CYP2S1	Human	Gonad	Fetal gonad	Normal	Normal cell	Gonadal mitotic phase fetal germ cell
germ cell		ZNF716	Human	Gonad	Fetal gonad	Normal	Normal cell	Gonadal mitotic phase fetal germ cell
germ cell		MRPL15	Human	Gonad	Fetal gonad	Normal	Normal cell	Gonadal mitotic phase fetal germ cell
germ cell		STRA6	Human	Gonad	Fetal gonad	Normal	Normal cell	Gonadal mitotic phase fetal germ cell
germ cell		TAGLN3	Human	Gonad	Fetal gonad	Normal	Normal cell	Gonadal mitotic phase fetal germ cell
germ cell		SOX15	Human	Gonad	Fetal gonad	Normal	Normal cell	Gonadal mitotic phase fetal germ cell
germ cell		POU5F1	Human	Gonad	Fetal gonad	Normal	Normal cell	Gonadal mitotic phase fetal germ cell
germ cell		RPS8	Human	Gonad	Fetal gonad	Normal	Normal cell	Gonadal mitotic phase fetal germ cell
germ cell		OXA1L	Human	Gonad	Fetal gonad	Normal	Normal cell	Gonadal mitotic phase fetal germ cell
germ cell		DHTKD1	Human	Gonad	Fetal gonad	Normal	Normal cell	Gonadal mitotic phase fetal germ cell
germ cell		TMED9	Human	Gonad	Fetal gonad	Normal	Normal cell	Gonadal mitotic phase fetal germ cell
germ cell		FAM63B	Human	Gonad	Fetal gonad	Normal	Normal cell	Gonadal mitotic phase fetal germ cell
germ cell		FBLIM1	Human	Gonad	Fetal gonad	Normal	Normal cell	Gonadal mitotic phase fetal germ cell
germ cell		LY6E	Human	Gonad	Fetal gonad	Normal	Normal cell	Gonadal mitotic phase fetal germ cell
germ cell		NSMAF	Human	Gonad	Fetal gonad	Normal	Normal cell	Gonadal mitotic phase fetal germ cell
germ cell		RPL10A	Human	Gonad	Fetal gonad	Normal	Normal cell	Gonadal mitotic phase fetal germ cell
germ cell		ZNF490	Human	Gonad	Fetal gonad	Normal	Normal cell	Gonadal mitotic phase fetal germ cell
germ cell		PRELP	Human	Gonad	Fetal gonad	Normal	Normal cell	Gonadal mitotic phase fetal germ cell
germ cell		SLC43A1	Human	Gonad	Fetal gonad	Normal	Normal cell	Gonadal mitotic phase fetal germ cell
germ cell		MSH2	Human	Gonad	Fetal gonad	Normal	Normal cell	Gonadal mitotic phase fetal germ cell
germ cell		SLC38A7	Human	Gonad	Fetal gonad	Normal	Normal cell	Gonadal mitotic phase fetal germ cell
germ cell		SOCS4	Human	Gonad	Fetal gonad	Normal	Normal cell	Gonadal mitotic phase fetal germ cell
germ cell		TMSB4X	Human	Gonad	Fetal gonad	Normal	Normal cell	Gonadal mitotic phase fetal germ cell
germ cell		NAGA	Human	Gonad	Fetal gonad	Normal	Normal cell	Gonadal mitotic phase fetal germ cell
germ cell		DDIT4	Human	Gonad	Fetal gonad	Normal	Normal cell	Gonadal mitotic phase fetal germ cell
germ cell		PODXL	Human	Gonad	Fetal gonad	Normal	Normal cell	Gonadal mitotic phase fetal germ cell
germ cell		AKAP1	Human	Gonad	Fetal gonad	Normal	Normal cell	Gonadal mitotic phase fetal germ cell
germ cell		SYT2	Human	Gonad	Fetal gonad	Normal	Normal cell	Gonadal mitotic phase fetal germ cell
germ cell		ALDH4A1	Human	Gonad	Fetal gonad	Normal	Normal cell	Gonadal mitotic phase fetal germ cell
germ cell		TAF11	Human	Gonad	Fetal gonad	Normal	Normal cell	Gonadal mitotic phase fetal germ cell
germ cell		TMEM33	Human	Gonad	Fetal gonad	Normal	Normal cell	Gonadal mitotic phase fetal germ cell
germ cell		GPHA2	Human	Gonad	Fetal gonad	Normal	Normal cell	Gonadal mitotic phase fetal germ cell
germ cell		PLXNA2	Human	Gonad	Fetal gonad	Normal	Normal cell	Gonadal mitotic phase fetal germ cell
germ cell		RPL36A	Human	Gonad	Fetal gonad	Normal	Normal cell	Gonadal mitotic phase fetal germ cell
germ cell		TCP11L1	Human	Gonad	Fetal gonad	Normal	Normal cell	Gonadal mitotic phase fetal germ cell
germ cell		TUBB3	Human	Gonad	Fetal gonad	Normal	Normal cell	Gonadal mitotic phase fetal germ cell
germ cell		RPL11	Human	Gonad	Fetal gonad	Normal	Normal cell	Gonadal mitotic phase fetal germ cell
germ cell		SLC35A2	Human	Gonad	Fetal gonad	Normal	Normal cell	Gonadal mitotic phase fetal germ cell
germ cell		LOC653786	Human	Gonad	Fetal gonad	Normal	Normal cell	Gonadal mitotic phase fetal germ cell
germ cell		PUDP	Human	Gonad	Fetal gonad	Normal	Normal cell	Gonadal mitotic phase fetal germ cell
germ cell		SELENON	Human	Gonad	Fetal gonad	Normal	Normal cell	Gonadal mitotic phase fetal germ cell
germ cell		TENT5B	Human	Gonad	Fetal gonad	Normal	Normal cell	Gonadal mitotic phase fetal germ cell
germ cell		SLC66A3	Human	Gonad	Fetal gonad	Normal	Normal cell	Gonadal mitotic phase fetal germ cell
germ cell		METTL27	Human	Gonad	Fetal gonad	Normal	Normal cell	Gonadal mitotic phase fetal germ cell
germ cell		PABIR3	Human	Gonad	Fetal gonad	Normal	Normal cell	Gonadal mitotic phase fetal germ cell
germ cell		SNHG29	Human	Gonad	Fetal gonad	Normal	Normal cell	Gonadal mitotic phase fetal germ cell
germ cell		MINDY2	Human	Gonad	Fetal gonad	Normal	Normal cell	Gonadal mitotic phase fetal germ cell
Gonocyte		OCT3/4	Human	Gonad	Gonad	Normal	Normal cell	Gonocyte
Granulosa cell		NFKBIA	Human	Gonad	Fetal gonad	Normal	Normal cell	Granulosa cell
Granulosa cell		OPA3	Human	Gonad	Fetal gonad	Normal	Normal cell	Granulosa cell
Granulosa cell		TET1	Human	Gonad	Fetal gonad	Normal	Normal cell	Granulosa cell
Granulosa cell		AEBP1	Human	Gonad	Fetal gonad	Normal	Normal cell	Granulosa cell
Granulosa cell		ZNF217	Human	Gonad	Fetal gonad	Normal	Normal cell	Granulosa cell
Granulosa cell		AK1	Human	Gonad	Fetal gonad	Normal	Normal cell	Granulosa cell
Granulosa cell		MLLT11	Human	Gonad	Fetal gonad	Normal	Normal cell	Granulosa cell
Granulosa cell		LAPTM5	Human	Gonad	Fetal gonad	Normal	Normal cell	Granulosa cell
Granulosa cell		ALDH1A1	Human	Gonad	Fetal gonad	Normal	Normal cell	Granulosa cell
Granulosa cell		TMSB15A	Human	Gonad	Fetal gonad	Normal	Normal cell	Granulosa cell
Granulosa cell		CD14	Human	Gonad	Fetal gonad	Normal	Normal cell	Granulosa cell
Granulosa cell		HMGA2	Human	Gonad	Fetal gonad	Normal	Normal cell	Granulosa cell
Granulosa cell		BIRC3	Human	Gonad	Fetal gonad	Normal	Normal cell	Granulosa cell
Granulosa cell		FABP5	Human	Gonad	Fetal gonad	Normal	Normal cell	Granulosa cell
Granulosa cell		TAGLN2	Human	Gonad	Fetal gonad	Normal	Normal cell	Granulosa cell
Granulosa cell		RND3	Human	Gonad	Fetal gonad	Normal	Normal cell	Granulosa cell
Granulosa cell		RHOG	Human	Gonad	Fetal gonad	Normal	Normal cell	Granulosa cell
Granulosa cell		ARHGDIB	Human	Gonad	Fetal gonad	Normal	Normal cell	Granulosa cell
Granulosa cell		HIST1H1D	Human	Gonad	Fetal gonad	Normal	Normal cell	Granulosa cell
Granulosa cell		HIST1H2AE	Human	Gonad	Fetal gonad	Normal	Normal cell	Granulosa cell
Granulosa cell		HORMAD1	Human	Gonad	Fetal gonad	Normal	Normal cell	Granulosa cell
Granulosa cell		IFITM1	Human	Gonad	Fetal gonad	Normal	Normal cell	Granulosa cell
Granulosa cell		ATP1A1	Human	Gonad	Fetal gonad	Normal	Normal cell	Granulosa cell
Granulosa cell		ATP2B1	Human	Gonad	Fetal gonad	Normal	Normal cell	Granulosa cell
Granulosa cell		FLOT2	Human	Gonad	Fetal gonad	Normal	Normal cell	Granulosa cell
Granulosa cell		BCL3	Human	Gonad	Fetal gonad	Normal	Normal cell	Granulosa cell
Granulosa cell		IFI6	Human	Gonad	Fetal gonad	Normal	Normal cell	Granulosa cell
Granulosa cell		LINC00467	Human	Gonad	Fetal gonad	Normal	Normal cell	Granulosa cell
Granulosa cell		CROCCP2	Human	Gonad	Fetal gonad	Normal	Normal cell	Granulosa cell
Granulosa cell		C1R	Human	Gonad	Fetal gonad	Normal	Normal cell	Granulosa cell
Granulosa cell		C1S	Human	Gonad	Fetal gonad	Normal	Normal cell	Granulosa cell
Granulosa cell		SRGN	Human	Gonad	Fetal gonad	Normal	Normal cell	Granulosa cell
Granulosa cell		MEG3	Human	Gonad	Fetal gonad	Normal	Normal cell	Granulosa cell
Granulosa cell		C7	Human	Gonad	Fetal gonad	Normal	Normal cell	Granulosa cell
Granulosa cell		DLK1	Human	Gonad	Fetal gonad	Normal	Normal cell	Granulosa cell
Granulosa cell		GGT5	Human	Gonad	Fetal gonad	Normal	Normal cell	Granulosa cell
Granulosa cell		CALB2	Human	Gonad	Fetal gonad	Normal	Normal cell	Granulosa cell
Granulosa cell		SYNE2	Human	Gonad	Fetal gonad	Normal	Normal cell	Granulosa cell
Granulosa cell		C4orf48	Human	Gonad	Fetal gonad	Normal	Normal cell	Granulosa cell
Granulosa cell		PSMD9	Human	Gonad	Fetal gonad	Normal	Normal cell	Granulosa cell
Granulosa cell		CCND3	Human	Gonad	Fetal gonad	Normal	Normal cell	Granulosa cell
Granulosa cell		CCNG1	Human	Gonad	Fetal gonad	Normal	Normal cell	Granulosa cell
Granulosa cell		SEMA5A	Human	Gonad	Fetal gonad	Normal	Normal cell	Granulosa cell
Granulosa cell		DIRAS3	Human	Gonad	Fetal gonad	Normal	Normal cell	Granulosa cell
Granulosa cell		QPRT	Human	Gonad	Fetal gonad	Normal	Normal cell	Granulosa cell
Granulosa cell		RPS18P9	Human	Gonad	Fetal gonad	Normal	Normal cell	Granulosa cell
Granulosa cell		HBD	Human	Gonad	Fetal gonad	Normal	Normal cell	Granulosa cell
Granulosa cell		TMEM50A	Human	Gonad	Fetal gonad	Normal	Normal cell	Granulosa cell
Granulosa cell		OSMR	Human	Gonad	Fetal gonad	Normal	Normal cell	Granulosa cell
Granulosa cell		TMEM132C	Human	Gonad	Fetal gonad	Normal	Normal cell	Granulosa cell
Granulosa cell		RELB	Human	Gonad	Fetal gonad	Normal	Normal cell	Granulosa cell
Granulosa cell		PNMA1	Human	Gonad	Fetal gonad	Normal	Normal cell	Granulosa cell
Granulosa cell		ZGLP1	Human	Gonad	Fetal gonad	Normal	Normal cell	Granulosa cell
Granulosa cell		LEMD1	Human	Gonad	Fetal gonad	Normal	Normal cell	Granulosa cell
Granulosa cell		CCDC152	Human	Gonad	Fetal gonad	Normal	Normal cell	Granulosa cell
Granulosa cell		HLA-DRB5	Human	Gonad	Fetal gonad	Normal	Normal cell	Granulosa cell
Granulosa cell		WDR46	Human	Gonad	Fetal gonad	Normal	Normal cell	Granulosa cell
Granulosa cell		TAC1	Human	Gonad	Fetal gonad	Normal	Normal cell	Granulosa cell
Granulosa cell		SYCP3	Human	Gonad	Fetal gonad	Normal	Normal cell	Granulosa cell
Granulosa cell		HMGN2	Human	Gonad	Fetal gonad	Normal	Normal cell	Granulosa cell
Granulosa cell		ZDHHC8P1	Human	Gonad	Fetal gonad	Normal	Normal cell	Granulosa cell
Granulosa cell		LOC728392	Human	Gonad	Fetal gonad	Normal	Normal cell	Granulosa cell
Granulosa cell		FSTL3	Human	Gonad	Fetal gonad	Normal	Normal cell	Granulosa cell
Granulosa cell		ARHGAP29	Human	Gonad	Fetal gonad	Normal	Normal cell	Granulosa cell
Granulosa cell		RPS14	Human	Gonad	Fetal gonad	Normal	Normal cell	Granulosa cell
Granulosa cell		EPB41L4A-AS1	Human	Gonad	Fetal gonad	Normal	Normal cell	Granulosa cell
Granulosa cell		ITM2B	Human	Gonad	Fetal gonad	Normal	Normal cell	Granulosa cell
Granulosa cell		IFI16	Human	Gonad	Fetal gonad	Normal	Normal cell	Granulosa cell
Granulosa cell		S100A9	Human	Gonad	Fetal gonad	Normal	Normal cell	Granulosa cell
Granulosa cell		SCARB2	Human	Gonad	Fetal gonad	Normal	Normal cell	Granulosa cell
Granulosa cell		SCN9A	Human	Gonad	Fetal gonad	Normal	Normal cell	Granulosa cell
Granulosa cell		NUPR1	Human	Gonad	Fetal gonad	Normal	Normal cell	Granulosa cell
Granulosa cell		MT1E	Human	Gonad	Fetal gonad	Normal	Normal cell	Granulosa cell
Granulosa cell		SKP2	Human	Gonad	Fetal gonad	Normal	Normal cell	Granulosa cell
Granulosa cell		MTFP1	Human	Gonad	Fetal gonad	Normal	Normal cell	Granulosa cell
Granulosa cell		GOLT1A	Human	Gonad	Fetal gonad	Normal	Normal cell	Granulosa cell
Granulosa cell		PLAC1	Human	Gonad	Fetal gonad	Normal	Normal cell	Granulosa cell
Granulosa cell		AP1S3	Human	Gonad	Fetal gonad	Normal	Normal cell	Granulosa cell
Granulosa cell		APOBEC3C	Human	Gonad	Fetal gonad	Normal	Normal cell	Granulosa cell
Granulosa cell		ZNF436	Human	Gonad	Fetal gonad	Normal	Normal cell	Granulosa cell
Granulosa cell		RNF214	Human	Gonad	Fetal gonad	Normal	Normal cell	Granulosa cell
Granulosa cell		HILPDA	Human	Gonad	Fetal gonad	Normal	Normal cell	Granulosa cell
Granulosa cell		CDKN1C	Human	Gonad	Fetal gonad	Normal	Normal cell	Granulosa cell
Granulosa cell		EMP3	Human	Gonad	Fetal gonad	Normal	Normal cell	Granulosa cell
Granulosa cell		ENO2	Human	Gonad	Fetal gonad	Normal	Normal cell	Granulosa cell
Granulosa cell		CEBPD	Human	Gonad	Fetal gonad	Normal	Normal cell	Granulosa cell
Granulosa cell		DHRS13	Human	Gonad	Fetal gonad	Normal	Normal cell	Granulosa cell
Granulosa cell		CDCP1	Human	Gonad	Fetal gonad	Normal	Normal cell	Granulosa cell
Granulosa cell		HLA-DRB1	Human	Gonad	Fetal gonad	Normal	Normal cell	Granulosa cell
Granulosa cell		CHI3L1	Human	Gonad	Fetal gonad	Normal	Normal cell	Granulosa cell
Granulosa cell		SPRY1	Human	Gonad	Fetal gonad	Normal	Normal cell	Granulosa cell
Granulosa cell		PPP4R2	Human	Gonad	Fetal gonad	Normal	Normal cell	Granulosa cell
Granulosa cell		GOLT1B	Human	Gonad	Fetal gonad	Normal	Normal cell	Granulosa cell
Granulosa cell		FBLN1	Human	Gonad	Fetal gonad	Normal	Normal cell	Granulosa cell
Granulosa cell		COL1A1	Human	Gonad	Fetal gonad	Normal	Normal cell	Granulosa cell
Granulosa cell		MCM4	Human	Gonad	Fetal gonad	Normal	Normal cell	Granulosa cell
Granulosa cell		COL1A2	Human	Gonad	Fetal gonad	Normal	Normal cell	Granulosa cell
Granulosa cell		WFDC2	Human	Gonad	Fetal gonad	Normal	Normal cell	Granulosa cell
Granulosa cell		IFITM3	Human	Gonad	Fetal gonad	Normal	Normal cell	Granulosa cell
Granulosa cell		CRABP2	Human	Gonad	Fetal gonad	Normal	Normal cell	Granulosa cell
Granulosa cell		BEND5	Human	Gonad	Fetal gonad	Normal	Normal cell	Granulosa cell
Granulosa cell		FAM65C	Human	Gonad	Fetal gonad	Normal	Normal cell	Granulosa cell
Granulosa cell		VCAN	Human	Gonad	Fetal gonad	Normal	Normal cell	Granulosa cell
Granulosa cell		MT2A	Human	Gonad	Fetal gonad	Normal	Normal cell	Granulosa cell
Granulosa cell		IFITM2	Human	Gonad	Fetal gonad	Normal	Normal cell	Granulosa cell
Granulosa cell		GATM	Human	Gonad	Fetal gonad	Normal	Normal cell	Granulosa cell
Granulosa cell		TMEM176A	Human	Gonad	Fetal gonad	Normal	Normal cell	Granulosa cell
Granulosa cell		CYP19A1	Human	Gonad	Fetal gonad	Normal	Normal cell	Granulosa cell
Granulosa cell		IGF2BP2	Human	Gonad	Fetal gonad	Normal	Normal cell	Granulosa cell
Granulosa cell		SPINT2	Human	Gonad	Fetal gonad	Normal	Normal cell	Granulosa cell
Granulosa cell		PDGFRA	Human	Gonad	Fetal gonad	Normal	Normal cell	Granulosa cell
Granulosa cell		NME4	Human	Gonad	Fetal gonad	Normal	Normal cell	Granulosa cell
Granulosa cell		TSC22D3	Human	Gonad	Fetal gonad	Normal	Normal cell	Granulosa cell
Granulosa cell		PRAF2	Human	Gonad	Fetal gonad	Normal	Normal cell	Granulosa cell
Granulosa cell		FXYD5	Human	Gonad	Fetal gonad	Normal	Normal cell	Granulosa cell
Granulosa cell		MAGED2	Human	Gonad	Fetal gonad	Normal	Normal cell	Granulosa cell
Granulosa cell		EIF5A	Human	Gonad	Fetal gonad	Normal	Normal cell	Granulosa cell
Granulosa cell		LRRN3	Human	Gonad	Fetal gonad	Normal	Normal cell	Granulosa cell
Granulosa cell		PCNA	Human	Gonad	Fetal gonad	Normal	Normal cell	Granulosa cell
Granulosa cell		HMGB3	Human	Gonad	Fetal gonad	Normal	Normal cell	Granulosa cell
Granulosa cell		MT1A	Human	Gonad	Fetal gonad	Normal	Normal cell	Granulosa cell
Granulosa cell		RPL26	Human	Gonad	Fetal gonad	Normal	Normal cell	Granulosa cell
Granulosa cell		RPL31	Human	Gonad	Fetal gonad	Normal	Normal cell	Granulosa cell
Granulosa cell		RPL34	Human	Gonad	Fetal gonad	Normal	Normal cell	Granulosa cell
Granulosa cell		COPE	Human	Gonad	Fetal gonad	Normal	Normal cell	Granulosa cell
Granulosa cell		RPS27	Human	Gonad	Fetal gonad	Normal	Normal cell	Granulosa cell
Granulosa cell		PLAGL1	Human	Gonad	Fetal gonad	Normal	Normal cell	Granulosa cell
Granulosa cell		OBP2A	Human	Gonad	Fetal gonad	Normal	Normal cell	Granulosa cell
Granulosa cell		ZBTB20	Human	Gonad	Fetal gonad	Normal	Normal cell	Granulosa cell
Granulosa cell		MT1F	Human	Gonad	Fetal gonad	Normal	Normal cell	Granulosa cell
Granulosa cell		GAPDH	Human	Gonad	Fetal gonad	Normal	Normal cell	Granulosa cell
Granulosa cell		UBA52	Human	Gonad	Fetal gonad	Normal	Normal cell	Granulosa cell
Granulosa cell		PRKAR2B	Human	Gonad	Fetal gonad	Normal	Normal cell	Granulosa cell
Granulosa cell		GPC3	Human	Gonad	Fetal gonad	Normal	Normal cell	Granulosa cell
Granulosa cell		ZNF581	Human	Gonad	Fetal gonad	Normal	Normal cell	Granulosa cell
Granulosa cell		NRK	Human	Gonad	Fetal gonad	Normal	Normal cell	Granulosa cell
Granulosa cell		SCPEP1	Human	Gonad	Fetal gonad	Normal	Normal cell	Granulosa cell
Granulosa cell		HLA-DQB1	Human	Gonad	Fetal gonad	Normal	Normal cell	Granulosa cell
Granulosa cell		PTMA	Human	Gonad	Fetal gonad	Normal	Normal cell	Granulosa cell
Granulosa cell		RPL8	Human	Gonad	Fetal gonad	Normal	Normal cell	Granulosa cell
Granulosa cell		TMEM176B	Human	Gonad	Fetal gonad	Normal	Normal cell	Granulosa cell
Granulosa cell		LOC100129940	Human	Gonad	Fetal gonad	Normal	Normal cell	Granulosa cell
Granulosa cell		POLE3	Human	Gonad	Fetal gonad	Normal	Normal cell	Granulosa cell
Granulosa cell		GNG2	Human	Gonad	Fetal gonad	Normal	Normal cell	Granulosa cell
Granulosa cell		MEIS1	Human	Gonad	Fetal gonad	Normal	Normal cell	Granulosa cell
Granulosa cell		RPS28	Human	Gonad	Fetal gonad	Normal	Normal cell	Granulosa cell
Granulosa cell		HINT1	Human	Gonad	Fetal gonad	Normal	Normal cell	Granulosa cell
Granulosa cell		HLA-DRA	Human	Gonad	Fetal gonad	Normal	Normal cell	Granulosa cell
Granulosa cell		SLC35F2	Human	Gonad	Fetal gonad	Normal	Normal cell	Granulosa cell
Granulosa cell		GSTT1	Human	Gonad	Fetal gonad	Normal	Normal cell	Granulosa cell
Granulosa cell		LOC650226	Human	Gonad	Fetal gonad	Normal	Normal cell	Granulosa cell
Granulosa cell		C3orf58	Human	Gonad	Fetal gonad	Normal	Normal cell	Granulosa cell
Granulosa cell		ISOC1	Human	Gonad	Fetal gonad	Normal	Normal cell	Granulosa cell
Granulosa cell		ZFYVE21	Human	Gonad	Fetal gonad	Normal	Normal cell	Granulosa cell
Granulosa cell		MTRNR2L2	Human	Gonad	Fetal gonad	Normal	Normal cell	Granulosa cell
Granulosa cell		ICAM1	Human	Gonad	Fetal gonad	Normal	Normal cell	Granulosa cell
Granulosa cell		PLAG1	Human	Gonad	Fetal gonad	Normal	Normal cell	Granulosa cell
Granulosa cell		MFAP2	Human	Gonad	Fetal gonad	Normal	Normal cell	Granulosa cell
Granulosa cell		MMP2	Human	Gonad	Fetal gonad	Normal	Normal cell	Granulosa cell
Granulosa cell		NFKB1	Human	Gonad	Fetal gonad	Normal	Normal cell	Granulosa cell
Granulosa cell		SNRPC	Human	Gonad	Fetal gonad	Normal	Normal cell	Granulosa cell
Granulosa cell		GTSF1	Human	Gonad	Fetal gonad	Normal	Normal cell	Granulosa cell
Granulosa cell		RPL12	Human	Gonad	Fetal gonad	Normal	Normal cell	Granulosa cell
Granulosa cell		RASL11B	Human	Gonad	Fetal gonad	Normal	Normal cell	Granulosa cell
Granulosa cell		MT3	Human	Gonad	Fetal gonad	Normal	Normal cell	Granulosa cell
Granulosa cell		KRT17	Human	Gonad	Fetal gonad	Normal	Normal cell	Granulosa cell
Granulosa cell		RPP25	Human	Gonad	Fetal gonad	Normal	Normal cell	Granulosa cell
Granulosa cell		STRA6	Human	Gonad	Fetal gonad	Normal	Normal cell	Granulosa cell
Granulosa cell		SLC6A8	Human	Gonad	Fetal gonad	Normal	Normal cell	Granulosa cell
Granulosa cell		CXCL10	Human	Gonad	Fetal gonad	Normal	Normal cell	Granulosa cell
Granulosa cell		ISYNA1	Human	Gonad	Fetal gonad	Normal	Normal cell	Granulosa cell
Granulosa cell		HNRNPM	Human	Gonad	Fetal gonad	Normal	Normal cell	Granulosa cell
Granulosa cell		RPS27A	Human	Gonad	Fetal gonad	Normal	Normal cell	Granulosa cell
Granulosa cell		MT1L	Human	Gonad	Fetal gonad	Normal	Normal cell	Granulosa cell
Granulosa cell		COL14A1	Human	Gonad	Fetal gonad	Normal	Normal cell	Granulosa cell
Granulosa cell		RPS23	Human	Gonad	Fetal gonad	Normal	Normal cell	Granulosa cell
Granulosa cell		RPP25L	Human	Gonad	Fetal gonad	Normal	Normal cell	Granulosa cell
Granulosa cell		C12orf10	Human	Gonad	Fetal gonad	Normal	Normal cell	Granulosa cell
Granulosa cell		EMILIN2	Human	Gonad	Fetal gonad	Normal	Normal cell	Granulosa cell
Granulosa cell		HIF3A	Human	Gonad	Fetal gonad	Normal	Normal cell	Granulosa cell
Granulosa cell		MDK	Human	Gonad	Fetal gonad	Normal	Normal cell	Granulosa cell
Granulosa cell		MTRNR2L8	Human	Gonad	Fetal gonad	Normal	Normal cell	Granulosa cell
Granulosa cell		SPP1	Human	Gonad	Fetal gonad	Normal	Normal cell	Granulosa cell
Granulosa cell		LDHA	Human	Gonad	Fetal gonad	Normal	Normal cell	Granulosa cell
Granulosa cell		TSPAN7	Human	Gonad	Fetal gonad	Normal	Normal cell	Granulosa cell
Granulosa cell		NR2F2	Human	Gonad	Fetal gonad	Normal	Normal cell	Granulosa cell
Granulosa cell		RAD51AP2	Human	Gonad	Fetal gonad	Normal	Normal cell	Granulosa cell
Granulosa cell		PLEKHA4	Human	Gonad	Fetal gonad	Normal	Normal cell	Granulosa cell
Granulosa cell		MFAP4	Human	Gonad	Fetal gonad	Normal	Normal cell	Granulosa cell
Granulosa cell		ADI1	Human	Gonad	Fetal gonad	Normal	Normal cell	Granulosa cell
Granulosa cell		SNHG17	Human	Gonad	Fetal gonad	Normal	Normal cell	Granulosa cell
Granulosa cell		PGK1	Human	Gonad	Fetal gonad	Normal	Normal cell	Granulosa cell
Granulosa cell		C6orf62	Human	Gonad	Fetal gonad	Normal	Normal cell	Granulosa cell
Granulosa cell		TMEM45A	Human	Gonad	Fetal gonad	Normal	Normal cell	Granulosa cell
Granulosa cell		TFRC	Human	Gonad	Fetal gonad	Normal	Normal cell	Granulosa cell
Granulosa cell		RPS11	Human	Gonad	Fetal gonad	Normal	Normal cell	Granulosa cell
Granulosa cell		H1-3	Human	Gonad	Fetal gonad	Normal	Normal cell	Granulosa cell
Granulosa cell		H2AC8	Human	Gonad	Fetal gonad	Normal	Normal cell	Granulosa cell
Granulosa cell		RIPOR3	Human	Gonad	Fetal gonad	Normal	Normal cell	Granulosa cell
Granulosa cell		DIPK2A	Human	Gonad	Fetal gonad	Normal	Normal cell	Granulosa cell
Granulosa cell		MYG1	Human	Gonad	Fetal gonad	Normal	Normal cell	Granulosa cell
Leydig cell		VEGFA	Human	Gonad	Fetal gonad	Normal	Normal cell	Leydig cell
Leydig cell		ACACA	Human	Gonad	Fetal gonad	Normal	Normal cell	Leydig cell
Leydig cell		MTHFD2	Human	Gonad	Fetal gonad	Normal	Normal cell	Leydig cell
Leydig cell		ZNF275	Human	Gonad	Fetal gonad	Normal	Normal cell	Leydig cell
Leydig cell		ADCY7	Human	Gonad	Fetal gonad	Normal	Normal cell	Leydig cell
Leydig cell		GRPEL1	Human	Gonad	Fetal gonad	Normal	Normal cell	Leydig cell
Leydig cell		TET1	Human	Gonad	Fetal gonad	Normal	Normal cell	Leydig cell
Leydig cell		AP2B1	Human	Gonad	Fetal gonad	Normal	Normal cell	Leydig cell
Leydig cell		AGL	Human	Gonad	Fetal gonad	Normal	Normal cell	Leydig cell
Leydig cell		JAG1	Human	Gonad	Fetal gonad	Normal	Normal cell	Leydig cell
Leydig cell		AK1	Human	Gonad	Fetal gonad	Normal	Normal cell	Leydig cell
Leydig cell		ODC1	Human	Gonad	Fetal gonad	Normal	Normal cell	Leydig cell
Leydig cell		ALAS1	Human	Gonad	Fetal gonad	Normal	Normal cell	Leydig cell
Leydig cell		ALCAM	Human	Gonad	Fetal gonad	Normal	Normal cell	Leydig cell
Leydig cell		EFNB1	Human	Gonad	Fetal gonad	Normal	Normal cell	Leydig cell
Leydig cell		ALDH1B1	Human	Gonad	Fetal gonad	Normal	Normal cell	Leydig cell
Leydig cell		CXCR4	Human	Gonad	Fetal gonad	Normal	Normal cell	Leydig cell
Leydig cell		ALDOC	Human	Gonad	Fetal gonad	Normal	Normal cell	Leydig cell
Leydig cell		HSPA12A	Human	Gonad	Fetal gonad	Normal	Normal cell	Leydig cell
Leydig cell		RAB31	Human	Gonad	Fetal gonad	Normal	Normal cell	Leydig cell
Leydig cell		AMT	Human	Gonad	Fetal gonad	Normal	Normal cell	Leydig cell
Leydig cell		BRD3	Human	Gonad	Fetal gonad	Normal	Normal cell	Leydig cell
Leydig cell		ANPEP	Human	Gonad	Fetal gonad	Normal	Normal cell	Leydig cell
Leydig cell		NETO2	Human	Gonad	Fetal gonad	Normal	Normal cell	Leydig cell
Leydig cell		EPHX1	Human	Gonad	Fetal gonad	Normal	Normal cell	Leydig cell
Leydig cell		ADPGK	Human	Gonad	Fetal gonad	Normal	Normal cell	Leydig cell
Leydig cell		APBB2	Human	Gonad	Fetal gonad	Normal	Normal cell	Leydig cell
Leydig cell		NAA10	Human	Gonad	Fetal gonad	Normal	Normal cell	Leydig cell
Leydig cell		APOC1	Human	Gonad	Fetal gonad	Normal	Normal cell	Leydig cell
Leydig cell		GATAD2A	Human	Gonad	Fetal gonad	Normal	Normal cell	Leydig cell
Leydig cell		EXTL2	Human	Gonad	Fetal gonad	Normal	Normal cell	Leydig cell
Leydig cell		APOE	Human	Gonad	Fetal gonad	Normal	Normal cell	Leydig cell
Leydig cell		TLN2	Human	Gonad	Fetal gonad	Normal	Normal cell	Leydig cell
Leydig cell		MAD1L1	Human	Gonad	Fetal gonad	Normal	Normal cell	Leydig cell
Leydig cell		ARCN1	Human	Gonad	Fetal gonad	Normal	Normal cell	Leydig cell
Leydig cell		FSD1L	Human	Gonad	Fetal gonad	Normal	Normal cell	Leydig cell
Leydig cell		ARHGAP5	Human	Gonad	Fetal gonad	Normal	Normal cell	Leydig cell
Leydig cell		C20orf27	Human	Gonad	Fetal gonad	Normal	Normal cell	Leydig cell
Leydig cell		CILP	Human	Gonad	Fetal gonad	Normal	Normal cell	Leydig cell
Leydig cell		ASPH	Human	Gonad	Fetal gonad	Normal	Normal cell	Leydig cell
Leydig cell		UTP15	Human	Gonad	Fetal gonad	Normal	Normal cell	Leydig cell
Leydig cell		CCDC124	Human	Gonad	Fetal gonad	Normal	Normal cell	Leydig cell
Leydig cell		PKP2	Human	Gonad	Fetal gonad	Normal	Normal cell	Leydig cell
Leydig cell		ZCCHC7	Human	Gonad	Fetal gonad	Normal	Normal cell	Leydig cell
Leydig cell		ADNP2	Human	Gonad	Fetal gonad	Normal	Normal cell	Leydig cell
Leydig cell		ZCCHC9	Human	Gonad	Fetal gonad	Normal	Normal cell	Leydig cell
Leydig cell		DCUN1D5	Human	Gonad	Fetal gonad	Normal	Normal cell	Leydig cell
Leydig cell		GPATCH2	Human	Gonad	Fetal gonad	Normal	Normal cell	Leydig cell
Leydig cell		DNAJC30	Human	Gonad	Fetal gonad	Normal	Normal cell	Leydig cell
Leydig cell		BAHD1	Human	Gonad	Fetal gonad	Normal	Normal cell	Leydig cell
Leydig cell		CASK	Human	Gonad	Fetal gonad	Normal	Normal cell	Leydig cell
Leydig cell		ZNF397	Human	Gonad	Fetal gonad	Normal	Normal cell	Leydig cell
Leydig cell		C7orf50	Human	Gonad	Fetal gonad	Normal	Normal cell	Leydig cell
Leydig cell		RUVBL1	Human	Gonad	Fetal gonad	Normal	Normal cell	Leydig cell
Leydig cell		BCL7A	Human	Gonad	Fetal gonad	Normal	Normal cell	Leydig cell
Leydig cell		PTCH2	Human	Gonad	Fetal gonad	Normal	Normal cell	Leydig cell
Leydig cell		CFAP97	Human	Gonad	Fetal gonad	Normal	Normal cell	Leydig cell
Leydig cell		GALNS	Human	Gonad	Fetal gonad	Normal	Normal cell	Leydig cell
Leydig cell		BNIP3	Human	Gonad	Fetal gonad	Normal	Normal cell	Leydig cell
Leydig cell		MGARP	Human	Gonad	Fetal gonad	Normal	Normal cell	Leydig cell
Leydig cell		CTNNAL1	Human	Gonad	Fetal gonad	Normal	Normal cell	Leydig cell
Leydig cell		CEP135	Human	Gonad	Fetal gonad	Normal	Normal cell	Leydig cell
Leydig cell		ZKSCAN4	Human	Gonad	Fetal gonad	Normal	Normal cell	Leydig cell
Leydig cell		C1QBP	Human	Gonad	Fetal gonad	Normal	Normal cell	Leydig cell
Leydig cell		GHR	Human	Gonad	Fetal gonad	Normal	Normal cell	Leydig cell
Leydig cell		ZNF587	Human	Gonad	Fetal gonad	Normal	Normal cell	Leydig cell
Leydig cell		ABHD13	Human	Gonad	Fetal gonad	Normal	Normal cell	Leydig cell
Leydig cell		GLRX	Human	Gonad	Fetal gonad	Normal	Normal cell	Leydig cell
Leydig cell		RRS1	Human	Gonad	Fetal gonad	Normal	Normal cell	Leydig cell
Leydig cell		CASP4	Human	Gonad	Fetal gonad	Normal	Normal cell	Leydig cell
Leydig cell		CAV2	Human	Gonad	Fetal gonad	Normal	Normal cell	Leydig cell
Leydig cell		GOLGA3	Human	Gonad	Fetal gonad	Normal	Normal cell	Leydig cell
Leydig cell		RPL14	Human	Gonad	Fetal gonad	Normal	Normal cell	Leydig cell
Leydig cell		STAG3L2	Human	Gonad	Fetal gonad	Normal	Normal cell	Leydig cell
Leydig cell		PAPSS2	Human	Gonad	Fetal gonad	Normal	Normal cell	Leydig cell
Leydig cell		DIRAS3	Human	Gonad	Fetal gonad	Normal	Normal cell	Leydig cell
Leydig cell		DPP9	Human	Gonad	Fetal gonad	Normal	Normal cell	Leydig cell
Leydig cell		LAMB1	Human	Gonad	Fetal gonad	Normal	Normal cell	Leydig cell
Leydig cell		CD9	Human	Gonad	Fetal gonad	Normal	Normal cell	Leydig cell
Leydig cell		HHIP-AS1	Human	Gonad	Fetal gonad	Normal	Normal cell	Leydig cell
Leydig cell		NXPE3	Human	Gonad	Fetal gonad	Normal	Normal cell	Leydig cell
Leydig cell		MYOM2	Human	Gonad	Fetal gonad	Normal	Normal cell	Leydig cell
Leydig cell		CDK6	Human	Gonad	Fetal gonad	Normal	Normal cell	Leydig cell
Leydig cell		DSEL	Human	Gonad	Fetal gonad	Normal	Normal cell	Leydig cell
Leydig cell		SLC16A7	Human	Gonad	Fetal gonad	Normal	Normal cell	Leydig cell
Leydig cell		RBP1	Human	Gonad	Fetal gonad	Normal	Normal cell	Leydig cell
Leydig cell		GUSBP1	Human	Gonad	Fetal gonad	Normal	Normal cell	Leydig cell
Leydig cell		PIGM	Human	Gonad	Fetal gonad	Normal	Normal cell	Leydig cell
Leydig cell		TADA2B	Human	Gonad	Fetal gonad	Normal	Normal cell	Leydig cell
Leydig cell		SFXN1	Human	Gonad	Fetal gonad	Normal	Normal cell	Leydig cell
Leydig cell		EPSTI1	Human	Gonad	Fetal gonad	Normal	Normal cell	Leydig cell
Leydig cell		TRIP10	Human	Gonad	Fetal gonad	Normal	Normal cell	Leydig cell
Leydig cell		HNRNPAB	Human	Gonad	Fetal gonad	Normal	Normal cell	Leydig cell
Leydig cell		LOC102606465	Human	Gonad	Fetal gonad	Normal	Normal cell	Leydig cell
Leydig cell		SLIT2	Human	Gonad	Fetal gonad	Normal	Normal cell	Leydig cell
Leydig cell		RPL29	Human	Gonad	Fetal gonad	Normal	Normal cell	Leydig cell
Leydig cell		TOE1	Human	Gonad	Fetal gonad	Normal	Normal cell	Leydig cell
Leydig cell		MPC2	Human	Gonad	Fetal gonad	Normal	Normal cell	Leydig cell
Leydig cell		SIGLEC11	Human	Gonad	Fetal gonad	Normal	Normal cell	Leydig cell
Leydig cell		PLAA	Human	Gonad	Fetal gonad	Normal	Normal cell	Leydig cell
Leydig cell		INTS7	Human	Gonad	Fetal gonad	Normal	Normal cell	Leydig cell
Leydig cell		HSD3B2	Human	Gonad	Fetal gonad	Normal	Normal cell	Leydig cell
Leydig cell		PEX16	Human	Gonad	Fetal gonad	Normal	Normal cell	Leydig cell
Leydig cell		RPS8	Human	Gonad	Fetal gonad	Normal	Normal cell	Leydig cell
Leydig cell		RPS12	Human	Gonad	Fetal gonad	Normal	Normal cell	Leydig cell
Leydig cell		SLC31A2	Human	Gonad	Fetal gonad	Normal	Normal cell	Leydig cell
Leydig cell		ATRNL1	Human	Gonad	Fetal gonad	Normal	Normal cell	Leydig cell
Leydig cell		ABHD12	Human	Gonad	Fetal gonad	Normal	Normal cell	Leydig cell
Leydig cell		HIST3H2A	Human	Gonad	Fetal gonad	Normal	Normal cell	Leydig cell
Leydig cell		LRRC58	Human	Gonad	Fetal gonad	Normal	Normal cell	Leydig cell
Leydig cell		SDE2	Human	Gonad	Fetal gonad	Normal	Normal cell	Leydig cell
Leydig cell		IGFBP2	Human	Gonad	Fetal gonad	Normal	Normal cell	Leydig cell
Leydig cell		S100A13	Human	Gonad	Fetal gonad	Normal	Normal cell	Leydig cell
Leydig cell		COA4	Human	Gonad	Fetal gonad	Normal	Normal cell	Leydig cell
Leydig cell		PDZD8	Human	Gonad	Fetal gonad	Normal	Normal cell	Leydig cell
Leydig cell		EARS2	Human	Gonad	Fetal gonad	Normal	Normal cell	Leydig cell
Leydig cell		WDR19	Human	Gonad	Fetal gonad	Normal	Normal cell	Leydig cell
Leydig cell		IMPDH2	Human	Gonad	Fetal gonad	Normal	Normal cell	Leydig cell
Leydig cell		UCHL3	Human	Gonad	Fetal gonad	Normal	Normal cell	Leydig cell
Leydig cell		HSPB6	Human	Gonad	Fetal gonad	Normal	Normal cell	Leydig cell
Leydig cell		PTDSS1	Human	Gonad	Fetal gonad	Normal	Normal cell	Leydig cell
Leydig cell		TATDN2	Human	Gonad	Fetal gonad	Normal	Normal cell	Leydig cell
Leydig cell		AP4B1	Human	Gonad	Fetal gonad	Normal	Normal cell	Leydig cell
Leydig cell		SLC7A2	Human	Gonad	Fetal gonad	Normal	Normal cell	Leydig cell
Leydig cell		EMID1	Human	Gonad	Fetal gonad	Normal	Normal cell	Leydig cell
Leydig cell		GALM	Human	Gonad	Fetal gonad	Normal	Normal cell	Leydig cell
Leydig cell		NAPB	Human	Gonad	Fetal gonad	Normal	Normal cell	Leydig cell
Leydig cell		MAFB	Human	Gonad	Fetal gonad	Normal	Normal cell	Leydig cell
Leydig cell		RABEPK	Human	Gonad	Fetal gonad	Normal	Normal cell	Leydig cell
Leydig cell		HS3ST1	Human	Gonad	Fetal gonad	Normal	Normal cell	Leydig cell
Leydig cell		SLC23A2	Human	Gonad	Fetal gonad	Normal	Normal cell	Leydig cell
Leydig cell		SIRT5	Human	Gonad	Fetal gonad	Normal	Normal cell	Leydig cell
Leydig cell		SLC39A8	Human	Gonad	Fetal gonad	Normal	Normal cell	Leydig cell
Leydig cell		MRPL13	Human	Gonad	Fetal gonad	Normal	Normal cell	Leydig cell
Leydig cell		XYLT2	Human	Gonad	Fetal gonad	Normal	Normal cell	Leydig cell
Leydig cell		NAALAD2	Human	Gonad	Fetal gonad	Normal	Normal cell	Leydig cell
Leydig cell		PTRH1	Human	Gonad	Fetal gonad	Normal	Normal cell	Leydig cell
Leydig cell		UPRT	Human	Gonad	Fetal gonad	Normal	Normal cell	Leydig cell
Leydig cell		HRSP12	Human	Gonad	Fetal gonad	Normal	Normal cell	Leydig cell
Leydig cell		GNB2L1	Human	Gonad	Fetal gonad	Normal	Normal cell	Leydig cell
Leydig cell		SEP9	Human	Gonad	Fetal gonad	Normal	Normal cell	Leydig cell
Leydig cell		GNG12	Human	Gonad	Fetal gonad	Normal	Normal cell	Leydig cell
Leydig cell		CDH11	Human	Gonad	Fetal gonad	Normal	Normal cell	Leydig cell
Leydig cell		CDK4	Human	Gonad	Fetal gonad	Normal	Normal cell	Leydig cell
Leydig cell		SMG9	Human	Gonad	Fetal gonad	Normal	Normal cell	Leydig cell
Leydig cell		CDKN1C	Human	Gonad	Fetal gonad	Normal	Normal cell	Leydig cell
Leydig cell		CECR5	Human	Gonad	Fetal gonad	Normal	Normal cell	Leydig cell
Leydig cell		SLMO2	Human	Gonad	Fetal gonad	Normal	Normal cell	Leydig cell
Leydig cell		LRP3	Human	Gonad	Fetal gonad	Normal	Normal cell	Leydig cell
Leydig cell		ZAK	Human	Gonad	Fetal gonad	Normal	Normal cell	Leydig cell
Leydig cell		FAM35A	Human	Gonad	Fetal gonad	Normal	Normal cell	Leydig cell
Leydig cell		SURF6	Human	Gonad	Fetal gonad	Normal	Normal cell	Leydig cell
Leydig cell		TSHZ1	Human	Gonad	Fetal gonad	Normal	Normal cell	Leydig cell
Leydig cell		MRPS9	Human	Gonad	Fetal gonad	Normal	Normal cell	Leydig cell
Leydig cell		SAMD13	Human	Gonad	Fetal gonad	Normal	Normal cell	Leydig cell
Leydig cell		B3GALNT2	Human	Gonad	Fetal gonad	Normal	Normal cell	Leydig cell
Leydig cell		CHUK	Human	Gonad	Fetal gonad	Normal	Normal cell	Leydig cell
Leydig cell		CLCN2	Human	Gonad	Fetal gonad	Normal	Normal cell	Leydig cell
Leydig cell		KCNMB2	Human	Gonad	Fetal gonad	Normal	Normal cell	Leydig cell
Leydig cell		GPHN	Human	Gonad	Fetal gonad	Normal	Normal cell	Leydig cell
Leydig cell		CCDC25	Human	Gonad	Fetal gonad	Normal	Normal cell	Leydig cell
Leydig cell		FAM117B	Human	Gonad	Fetal gonad	Normal	Normal cell	Leydig cell
Leydig cell		CDON	Human	Gonad	Fetal gonad	Normal	Normal cell	Leydig cell
Leydig cell		GPR155	Human	Gonad	Fetal gonad	Normal	Normal cell	Leydig cell
Leydig cell		GOLT1B	Human	Gonad	Fetal gonad	Normal	Normal cell	Leydig cell
Leydig cell		KATNB1	Human	Gonad	Fetal gonad	Normal	Normal cell	Leydig cell
Leydig cell		MATN2	Human	Gonad	Fetal gonad	Normal	Normal cell	Leydig cell
Leydig cell		RPS7	Human	Gonad	Fetal gonad	Normal	Normal cell	Leydig cell
Leydig cell		MBOAT1	Human	Gonad	Fetal gonad	Normal	Normal cell	Leydig cell
Leydig cell		COL6A1	Human	Gonad	Fetal gonad	Normal	Normal cell	Leydig cell
Leydig cell		SBDSP1	Human	Gonad	Fetal gonad	Normal	Normal cell	Leydig cell
Leydig cell		COL11A1	Human	Gonad	Fetal gonad	Normal	Normal cell	Leydig cell
Leydig cell		ANKRD32	Human	Gonad	Fetal gonad	Normal	Normal cell	Leydig cell
Leydig cell		FAM195A	Human	Gonad	Fetal gonad	Normal	Normal cell	Leydig cell
Leydig cell		SCD5	Human	Gonad	Fetal gonad	Normal	Normal cell	Leydig cell
Leydig cell		S100A4	Human	Gonad	Fetal gonad	Normal	Normal cell	Leydig cell
Leydig cell		ACSS3	Human	Gonad	Fetal gonad	Normal	Normal cell	Leydig cell
Leydig cell		PMM2	Human	Gonad	Fetal gonad	Normal	Normal cell	Leydig cell
Leydig cell		FAM92A1	Human	Gonad	Fetal gonad	Normal	Normal cell	Leydig cell
Leydig cell		GOLM1	Human	Gonad	Fetal gonad	Normal	Normal cell	Leydig cell
Leydig cell		VTI1B	Human	Gonad	Fetal gonad	Normal	Normal cell	Leydig cell
Leydig cell		IPO7	Human	Gonad	Fetal gonad	Normal	Normal cell	Leydig cell
Leydig cell		TSPAN9	Human	Gonad	Fetal gonad	Normal	Normal cell	Leydig cell
Leydig cell		PTPN7	Human	Gonad	Fetal gonad	Normal	Normal cell	Leydig cell
Leydig cell		AGPAT1	Human	Gonad	Fetal gonad	Normal	Normal cell	Leydig cell
Leydig cell		CTNS	Human	Gonad	Fetal gonad	Normal	Normal cell	Leydig cell
Leydig cell		CTPS1	Human	Gonad	Fetal gonad	Normal	Normal cell	Leydig cell
Leydig cell		POP5	Human	Gonad	Fetal gonad	Normal	Normal cell	Leydig cell
Leydig cell		PPP1R8	Human	Gonad	Fetal gonad	Normal	Normal cell	Leydig cell
Leydig cell		ZUFSP	Human	Gonad	Fetal gonad	Normal	Normal cell	Leydig cell
Leydig cell		CYB5A	Human	Gonad	Fetal gonad	Normal	Normal cell	Leydig cell
Leydig cell		DCAKD	Human	Gonad	Fetal gonad	Normal	Normal cell	Leydig cell
Leydig cell		CYC1	Human	Gonad	Fetal gonad	Normal	Normal cell	Leydig cell
Leydig cell		CYP17A1	Human	Gonad	Fetal gonad	Normal	Normal cell	Leydig cell
Leydig cell		SKP2	Human	Gonad	Fetal gonad	Normal	Normal cell	Leydig cell
Leydig cell		GADD45A	Human	Gonad	Fetal gonad	Normal	Normal cell	Leydig cell
Leydig cell		CCT8	Human	Gonad	Fetal gonad	Normal	Normal cell	Leydig cell
Leydig cell		POLR3B	Human	Gonad	Fetal gonad	Normal	Normal cell	Leydig cell
Leydig cell		PGRMC1	Human	Gonad	Fetal gonad	Normal	Normal cell	Leydig cell
Leydig cell		PTPN6	Human	Gonad	Fetal gonad	Normal	Normal cell	Leydig cell
Leydig cell		LEMD1-AS1	Human	Gonad	Fetal gonad	Normal	Normal cell	Leydig cell
Leydig cell		NME1	Human	Gonad	Fetal gonad	Normal	Normal cell	Leydig cell
Leydig cell		SMIM4	Human	Gonad	Fetal gonad	Normal	Normal cell	Leydig cell
Leydig cell		GSTA1	Human	Gonad	Fetal gonad	Normal	Normal cell	Leydig cell
Leydig cell		GSTA3	Human	Gonad	Fetal gonad	Normal	Normal cell	Leydig cell
Leydig cell		SF3A3	Human	Gonad	Fetal gonad	Normal	Normal cell	Leydig cell
Leydig cell		NDFIP1	Human	Gonad	Fetal gonad	Normal	Normal cell	Leydig cell
Leydig cell		HSD17B10	Human	Gonad	Fetal gonad	Normal	Normal cell	Leydig cell
Leydig cell		RANBP1	Human	Gonad	Fetal gonad	Normal	Normal cell	Leydig cell
Leydig cell		HHIP	Human	Gonad	Fetal gonad	Normal	Normal cell	Leydig cell
Leydig cell		FGFR4	Human	Gonad	Fetal gonad	Normal	Normal cell	Leydig cell
Leydig cell		EIF5A	Human	Gonad	Fetal gonad	Normal	Normal cell	Leydig cell
Leydig cell		RBPMS	Human	Gonad	Fetal gonad	Normal	Normal cell	Leydig cell
Leydig cell		SCAMP1-AS1	Human	Gonad	Fetal gonad	Normal	Normal cell	Leydig cell
Leydig cell		FOXS1	Human	Gonad	Fetal gonad	Normal	Normal cell	Leydig cell
Leydig cell		PDCD4-AS1	Human	Gonad	Fetal gonad	Normal	Normal cell	Leydig cell
Leydig cell		ENG	Human	Gonad	Fetal gonad	Normal	Normal cell	Leydig cell
Leydig cell		PCCB	Human	Gonad	Fetal gonad	Normal	Normal cell	Leydig cell
Leydig cell		PDHX	Human	Gonad	Fetal gonad	Normal	Normal cell	Leydig cell
Leydig cell		BTN3A2	Human	Gonad	Fetal gonad	Normal	Normal cell	Leydig cell
Leydig cell		FAHD1	Human	Gonad	Fetal gonad	Normal	Normal cell	Leydig cell
Leydig cell		EXOC3L1	Human	Gonad	Fetal gonad	Normal	Normal cell	Leydig cell
Leydig cell		TOR2A	Human	Gonad	Fetal gonad	Normal	Normal cell	Leydig cell
Leydig cell		APH1B	Human	Gonad	Fetal gonad	Normal	Normal cell	Leydig cell
Leydig cell		ETFB	Human	Gonad	Fetal gonad	Normal	Normal cell	Leydig cell
Leydig cell		DYM	Human	Gonad	Fetal gonad	Normal	Normal cell	Leydig cell
Leydig cell		RPL7A	Human	Gonad	Fetal gonad	Normal	Normal cell	Leydig cell
Leydig cell		C9orf116	Human	Gonad	Fetal gonad	Normal	Normal cell	Leydig cell
Leydig cell		RIOK1	Human	Gonad	Fetal gonad	Normal	Normal cell	Leydig cell
Leydig cell		RPL35	Human	Gonad	Fetal gonad	Normal	Normal cell	Leydig cell
Leydig cell		PFN2	Human	Gonad	Fetal gonad	Normal	Normal cell	Leydig cell
Leydig cell		CHP1	Human	Gonad	Fetal gonad	Normal	Normal cell	Leydig cell
Leydig cell		DDX19B	Human	Gonad	Fetal gonad	Normal	Normal cell	Leydig cell
Leydig cell		PNPLA2	Human	Gonad	Fetal gonad	Normal	Normal cell	Leydig cell
Leydig cell		LYPLA2	Human	Gonad	Fetal gonad	Normal	Normal cell	Leydig cell
Leydig cell		CARD16	Human	Gonad	Fetal gonad	Normal	Normal cell	Leydig cell
Leydig cell		PIGC	Human	Gonad	Fetal gonad	Normal	Normal cell	Leydig cell
Leydig cell		RPS15A	Human	Gonad	Fetal gonad	Normal	Normal cell	Leydig cell
Leydig cell		PI4KB	Human	Gonad	Fetal gonad	Normal	Normal cell	Leydig cell
Leydig cell		RPS26	Human	Gonad	Fetal gonad	Normal	Normal cell	Leydig cell
Leydig cell		SUSD4	Human	Gonad	Fetal gonad	Normal	Normal cell	Leydig cell
Leydig cell		DANCR	Human	Gonad	Fetal gonad	Normal	Normal cell	Leydig cell
Leydig cell		FKBP1A	Human	Gonad	Fetal gonad	Normal	Normal cell	Leydig cell
Leydig cell		SS18L1	Human	Gonad	Fetal gonad	Normal	Normal cell	Leydig cell
Leydig cell		TUBE1	Human	Gonad	Fetal gonad	Normal	Normal cell	Leydig cell
Leydig cell		FKBP4	Human	Gonad	Fetal gonad	Normal	Normal cell	Leydig cell
Leydig cell		TLE1	Human	Gonad	Fetal gonad	Normal	Normal cell	Leydig cell
Leydig cell		DNTTIP1	Human	Gonad	Fetal gonad	Normal	Normal cell	Leydig cell
Leydig cell		PLS3	Human	Gonad	Fetal gonad	Normal	Normal cell	Leydig cell
Leydig cell		RSL1D1	Human	Gonad	Fetal gonad	Normal	Normal cell	Leydig cell
Leydig cell		NR5A1	Human	Gonad	Fetal gonad	Normal	Normal cell	Leydig cell
Leydig cell		PDXDC2P	Human	Gonad	Fetal gonad	Normal	Normal cell	Leydig cell
Leydig cell		MOB1A	Human	Gonad	Fetal gonad	Normal	Normal cell	Leydig cell
Leydig cell		POR	Human	Gonad	Fetal gonad	Normal	Normal cell	Leydig cell
Leydig cell		GALE	Human	Gonad	Fetal gonad	Normal	Normal cell	Leydig cell
Leydig cell		LINC01116	Human	Gonad	Fetal gonad	Normal	Normal cell	Leydig cell
Leydig cell		PI4K2B	Human	Gonad	Fetal gonad	Normal	Normal cell	Leydig cell
Leydig cell		IL6ST	Human	Gonad	Fetal gonad	Normal	Normal cell	Leydig cell
Leydig cell		PPP2R5A	Human	Gonad	Fetal gonad	Normal	Normal cell	Leydig cell
Leydig cell		C19orf48	Human	Gonad	Fetal gonad	Normal	Normal cell	Leydig cell
Leydig cell		RPS2	Human	Gonad	Fetal gonad	Normal	Normal cell	Leydig cell
Leydig cell		PRKAR2B	Human	Gonad	Fetal gonad	Normal	Normal cell	Leydig cell
Leydig cell		FCHO1	Human	Gonad	Fetal gonad	Normal	Normal cell	Leydig cell
Leydig cell		SLC39A11	Human	Gonad	Fetal gonad	Normal	Normal cell	Leydig cell
Leydig cell		C1orf53	Human	Gonad	Fetal gonad	Normal	Normal cell	Leydig cell
Leydig cell		ELAC1	Human	Gonad	Fetal gonad	Normal	Normal cell	Leydig cell
Leydig cell		RITA1	Human	Gonad	Fetal gonad	Normal	Normal cell	Leydig cell
Leydig cell		SESN3	Human	Gonad	Fetal gonad	Normal	Normal cell	Leydig cell
Leydig cell		GLIDR	Human	Gonad	Fetal gonad	Normal	Normal cell	Leydig cell
Leydig cell		RNF115	Human	Gonad	Fetal gonad	Normal	Normal cell	Leydig cell
Leydig cell		RRP12	Human	Gonad	Fetal gonad	Normal	Normal cell	Leydig cell
Leydig cell		ESF1	Human	Gonad	Fetal gonad	Normal	Normal cell	Leydig cell
Leydig cell		STAT1	Human	Gonad	Fetal gonad	Normal	Normal cell	Leydig cell
Leydig cell		CPED1	Human	Gonad	Fetal gonad	Normal	Normal cell	Leydig cell
Leydig cell		TMEM254-AS1	Human	Gonad	Fetal gonad	Normal	Normal cell	Leydig cell
Leydig cell		DEPTOR	Human	Gonad	Fetal gonad	Normal	Normal cell	Leydig cell
Leydig cell		TMEM14B	Human	Gonad	Fetal gonad	Normal	Normal cell	Leydig cell
Leydig cell		INTS8	Human	Gonad	Fetal gonad	Normal	Normal cell	Leydig cell
Leydig cell		RNF126	Human	Gonad	Fetal gonad	Normal	Normal cell	Leydig cell
Leydig cell		BICC1	Human	Gonad	Fetal gonad	Normal	Normal cell	Leydig cell
Leydig cell		ZNF582	Human	Gonad	Fetal gonad	Normal	Normal cell	Leydig cell
Leydig cell		PDE8A	Human	Gonad	Fetal gonad	Normal	Normal cell	Leydig cell
Leydig cell		MTCH2	Human	Gonad	Fetal gonad	Normal	Normal cell	Leydig cell
Leydig cell		ANGEL1	Human	Gonad	Fetal gonad	Normal	Normal cell	Leydig cell
Leydig cell		FAM110A	Human	Gonad	Fetal gonad	Normal	Normal cell	Leydig cell
Leydig cell		ACSF2	Human	Gonad	Fetal gonad	Normal	Normal cell	Leydig cell
Leydig cell		ZNF83	Human	Gonad	Fetal gonad	Normal	Normal cell	Leydig cell
Leydig cell		AAMDC	Human	Gonad	Fetal gonad	Normal	Normal cell	Leydig cell
Leydig cell		PGK1	Human	Gonad	Fetal gonad	Normal	Normal cell	Leydig cell
Leydig cell		MRPL15	Human	Gonad	Fetal gonad	Normal	Normal cell	Leydig cell
Leydig cell		CAMK1D	Human	Gonad	Fetal gonad	Normal	Normal cell	Leydig cell
Leydig cell		SPIDR	Human	Gonad	Fetal gonad	Normal	Normal cell	Leydig cell
Leydig cell		NNT	Human	Gonad	Fetal gonad	Normal	Normal cell	Leydig cell
Leydig cell		TTC33	Human	Gonad	Fetal gonad	Normal	Normal cell	Leydig cell
Leydig cell		ATAD2B	Human	Gonad	Fetal gonad	Normal	Normal cell	Leydig cell
Leydig cell		RPS14	Human	Gonad	Fetal gonad	Normal	Normal cell	Leydig cell
Leydig cell		SNHG16	Human	Gonad	Fetal gonad	Normal	Normal cell	Leydig cell
Leydig cell		BACE1	Human	Gonad	Fetal gonad	Normal	Normal cell	Leydig cell
Leydig cell		WDR5B	Human	Gonad	Fetal gonad	Normal	Normal cell	Leydig cell
Leydig cell		PSAT1	Human	Gonad	Fetal gonad	Normal	Normal cell	Leydig cell
Leydig cell		WDR5	Human	Gonad	Fetal gonad	Normal	Normal cell	Leydig cell
Leydig cell		OST4	Human	Gonad	Fetal gonad	Normal	Normal cell	Leydig cell
Leydig cell		RPP25	Human	Gonad	Fetal gonad	Normal	Normal cell	Leydig cell
Leydig cell		SLC26A6	Human	Gonad	Fetal gonad	Normal	Normal cell	Leydig cell
Leydig cell		PAXIP1-AS2	Human	Gonad	Fetal gonad	Normal	Normal cell	Leydig cell
Leydig cell		NCLN	Human	Gonad	Fetal gonad	Normal	Normal cell	Leydig cell
Leydig cell		RAB3GAP2	Human	Gonad	Fetal gonad	Normal	Normal cell	Leydig cell
Leydig cell		RPL6	Human	Gonad	Fetal gonad	Normal	Normal cell	Leydig cell
Leydig cell		WDR41	Human	Gonad	Fetal gonad	Normal	Normal cell	Leydig cell
Leydig cell		RPL12	Human	Gonad	Fetal gonad	Normal	Normal cell	Leydig cell
Leydig cell		RPL17	Human	Gonad	Fetal gonad	Normal	Normal cell	Leydig cell
Leydig cell		TIMM13	Human	Gonad	Fetal gonad	Normal	Normal cell	Leydig cell
Leydig cell		MANBA	Human	Gonad	Fetal gonad	Normal	Normal cell	Leydig cell
Leydig cell		PPFIA3	Human	Gonad	Fetal gonad	Normal	Normal cell	Leydig cell
Leydig cell		CCDC86	Human	Gonad	Fetal gonad	Normal	Normal cell	Leydig cell
Leydig cell		KLHL5	Human	Gonad	Fetal gonad	Normal	Normal cell	Leydig cell
Leydig cell		HSPD1	Human	Gonad	Fetal gonad	Normal	Normal cell	Leydig cell
Leydig cell		HSPE1	Human	Gonad	Fetal gonad	Normal	Normal cell	Leydig cell
Leydig cell		VPS16	Human	Gonad	Fetal gonad	Normal	Normal cell	Leydig cell
Leydig cell		MTFP1	Human	Gonad	Fetal gonad	Normal	Normal cell	Leydig cell
Leydig cell		SLC2A1	Human	Gonad	Fetal gonad	Normal	Normal cell	Leydig cell
Leydig cell		IFI27	Human	Gonad	Fetal gonad	Normal	Normal cell	Leydig cell
Leydig cell		S100A6	Human	Gonad	Fetal gonad	Normal	Normal cell	Leydig cell
Leydig cell		LRRC75A-AS1	Human	Gonad	Fetal gonad	Normal	Normal cell	Leydig cell
Leydig cell		ABCE1	Human	Gonad	Fetal gonad	Normal	Normal cell	Leydig cell
Leydig cell		MPV17	Human	Gonad	Fetal gonad	Normal	Normal cell	Leydig cell
Leydig cell		TPD52L1	Human	Gonad	Fetal gonad	Normal	Normal cell	Leydig cell
Leydig cell		SDCCAG3	Human	Gonad	Fetal gonad	Normal	Normal cell	Leydig cell
Leydig cell		TPP2	Human	Gonad	Fetal gonad	Normal	Normal cell	Leydig cell
Leydig cell		ME3	Human	Gonad	Fetal gonad	Normal	Normal cell	Leydig cell
Leydig cell		ZNF385D	Human	Gonad	Fetal gonad	Normal	Normal cell	Leydig cell
Leydig cell		SLC25A22	Human	Gonad	Fetal gonad	Normal	Normal cell	Leydig cell
Leydig cell		RASL11B	Human	Gonad	Fetal gonad	Normal	Normal cell	Leydig cell
Leydig cell		PPP1CC	Human	Gonad	Fetal gonad	Normal	Normal cell	Leydig cell
Leydig cell		STEAP1	Human	Gonad	Fetal gonad	Normal	Normal cell	Leydig cell
Leydig cell		PABPC1	Human	Gonad	Fetal gonad	Normal	Normal cell	Leydig cell
Leydig cell		SLC29A3	Human	Gonad	Fetal gonad	Normal	Normal cell	Leydig cell
Leydig cell		RAB3IL1	Human	Gonad	Fetal gonad	Normal	Normal cell	Leydig cell
Leydig cell		LAMA4	Human	Gonad	Fetal gonad	Normal	Normal cell	Leydig cell
Leydig cell		PRKCD	Human	Gonad	Fetal gonad	Normal	Normal cell	Leydig cell
Leydig cell		PIK3CA	Human	Gonad	Fetal gonad	Normal	Normal cell	Leydig cell
Leydig cell		INSL3	Human	Gonad	Fetal gonad	Normal	Normal cell	Leydig cell
Leydig cell		SNHG17	Human	Gonad	Fetal gonad	Normal	Normal cell	Leydig cell
Leydig cell		NFKB1	Human	Gonad	Fetal gonad	Normal	Normal cell	Leydig cell
Leydig cell		PLAGL1	Human	Gonad	Fetal gonad	Normal	Normal cell	Leydig cell
Leydig cell		PRICKLE1	Human	Gonad	Fetal gonad	Normal	Normal cell	Leydig cell
Leydig cell		DCXR	Human	Gonad	Fetal gonad	Normal	Normal cell	Leydig cell
Leydig cell		UPF3A	Human	Gonad	Fetal gonad	Normal	Normal cell	Leydig cell
Leydig cell		PBX1	Human	Gonad	Fetal gonad	Normal	Normal cell	Leydig cell
Leydig cell		TACO1	Human	Gonad	Fetal gonad	Normal	Normal cell	Leydig cell
Leydig cell		PEG3	Human	Gonad	Fetal gonad	Normal	Normal cell	Leydig cell
Leydig cell		KCNMB4	Human	Gonad	Fetal gonad	Normal	Normal cell	Leydig cell
Leydig cell		MRPL41	Human	Gonad	Fetal gonad	Normal	Normal cell	Leydig cell
Leydig cell		PTS	Human	Gonad	Fetal gonad	Normal	Normal cell	Leydig cell
Leydig cell		P3H1	Human	Gonad	Fetal gonad	Normal	Normal cell	Leydig cell
Leydig cell		TSGA10	Human	Gonad	Fetal gonad	Normal	Normal cell	Leydig cell
Leydig cell		ADAMTS14	Human	Gonad	Fetal gonad	Normal	Normal cell	Leydig cell
Leydig cell		SULF2	Human	Gonad	Fetal gonad	Normal	Normal cell	Leydig cell
Leydig cell		PLEKHA4	Human	Gonad	Fetal gonad	Normal	Normal cell	Leydig cell
Leydig cell		MCCC1	Human	Gonad	Fetal gonad	Normal	Normal cell	Leydig cell
Leydig cell		MRPS16	Human	Gonad	Fetal gonad	Normal	Normal cell	Leydig cell
Leydig cell		PLCD1	Human	Gonad	Fetal gonad	Normal	Normal cell	Leydig cell
Leydig cell		TXN	Human	Gonad	Fetal gonad	Normal	Normal cell	Leydig cell
Leydig cell		PLTP	Human	Gonad	Fetal gonad	Normal	Normal cell	Leydig cell
Leydig cell		IMPAD1	Human	Gonad	Fetal gonad	Normal	Normal cell	Leydig cell
Leydig cell		CXXC1	Human	Gonad	Fetal gonad	Normal	Normal cell	Leydig cell
Leydig cell		NIT2	Human	Gonad	Fetal gonad	Normal	Normal cell	Leydig cell
Leydig cell		NOL8	Human	Gonad	Fetal gonad	Normal	Normal cell	Leydig cell
Leydig cell		DNALI1	Human	Gonad	Fetal gonad	Normal	Normal cell	Leydig cell
Leydig cell		CD320	Human	Gonad	Fetal gonad	Normal	Normal cell	Leydig cell
Leydig cell		POLR2L	Human	Gonad	Fetal gonad	Normal	Normal cell	Leydig cell
Leydig cell		NUP107	Human	Gonad	Fetal gonad	Normal	Normal cell	Leydig cell
Leydig cell		ANKRD39	Human	Gonad	Fetal gonad	Normal	Normal cell	Leydig cell
Leydig cell		LOC339803	Human	Gonad	Fetal gonad	Normal	Normal cell	Leydig cell
Leydig cell		SRSF8	Human	Gonad	Fetal gonad	Normal	Normal cell	Leydig cell
Leydig cell		NADSYN1	Human	Gonad	Fetal gonad	Normal	Normal cell	Leydig cell
Leydig cell		PKDCC	Human	Gonad	Fetal gonad	Normal	Normal cell	Leydig cell
Leydig cell		RPS4Y1	Human	Gonad	Fetal gonad	Normal	Normal cell	Leydig cell
Leydig cell		CMSS1	Human	Gonad	Fetal gonad	Normal	Normal cell	Leydig cell
Leydig cell		TIMM23	Human	Gonad	Fetal gonad	Normal	Normal cell	Leydig cell
Leydig cell		RPL27	Human	Gonad	Fetal gonad	Normal	Normal cell	Leydig cell
Leydig cell		RCBTB1	Human	Gonad	Fetal gonad	Normal	Normal cell	Leydig cell
Leydig cell		TGFBR3	Human	Gonad	Fetal gonad	Normal	Normal cell	Leydig cell
Leydig cell		WFDC1	Human	Gonad	Fetal gonad	Normal	Normal cell	Leydig cell
Leydig cell		RPARP-AS1	Human	Gonad	Fetal gonad	Normal	Normal cell	Leydig cell
Leydig cell		TMEM69	Human	Gonad	Fetal gonad	Normal	Normal cell	Leydig cell
Leydig cell		ZNF398	Human	Gonad	Fetal gonad	Normal	Normal cell	Leydig cell
Leydig cell		PPID	Human	Gonad	Fetal gonad	Normal	Normal cell	Leydig cell
Leydig cell		STAR	Human	Gonad	Fetal gonad	Normal	Normal cell	Leydig cell
Leydig cell		OXA1L	Human	Gonad	Fetal gonad	Normal	Normal cell	Leydig cell
Leydig cell		PSMB2	Human	Gonad	Fetal gonad	Normal	Normal cell	Leydig cell
Leydig cell		ACTR3B	Human	Gonad	Fetal gonad	Normal	Normal cell	Leydig cell
Leydig cell		RPL22L1	Human	Gonad	Fetal gonad	Normal	Normal cell	Leydig cell
Leydig cell		PEPD	Human	Gonad	Fetal gonad	Normal	Normal cell	Leydig cell
Leydig cell		RPS18	Human	Gonad	Fetal gonad	Normal	Normal cell	Leydig cell
Leydig cell		NDUFAF6	Human	Gonad	Fetal gonad	Normal	Normal cell	Leydig cell
Leydig cell		NOP16	Human	Gonad	Fetal gonad	Normal	Normal cell	Leydig cell
Leydig cell		LAP3	Human	Gonad	Fetal gonad	Normal	Normal cell	Leydig cell
Leydig cell		IKZF4	Human	Gonad	Fetal gonad	Normal	Normal cell	Leydig cell
Leydig cell		UAP1	Human	Gonad	Fetal gonad	Normal	Normal cell	Leydig cell
Leydig cell		AAGAB	Human	Gonad	Fetal gonad	Normal	Normal cell	Leydig cell
Leydig cell		RMDN2	Human	Gonad	Fetal gonad	Normal	Normal cell	Leydig cell
Leydig cell		PRSS23	Human	Gonad	Fetal gonad	Normal	Normal cell	Leydig cell
Leydig cell		IGF2BP2	Human	Gonad	Fetal gonad	Normal	Normal cell	Leydig cell
Leydig cell		TGFBI	Human	Gonad	Fetal gonad	Normal	Normal cell	Leydig cell
Leydig cell		THNSL1	Human	Gonad	Fetal gonad	Normal	Normal cell	Leydig cell
Leydig cell		AIFM1	Human	Gonad	Fetal gonad	Normal	Normal cell	Leydig cell
Leydig cell		CAMKK2	Human	Gonad	Fetal gonad	Normal	Normal cell	Leydig cell
Leydig cell		NEURL4	Human	Gonad	Fetal gonad	Normal	Normal cell	Leydig cell
Leydig cell		HSD11B1L	Human	Gonad	Fetal gonad	Normal	Normal cell	Leydig cell
Leydig cell		LOC100506302	Human	Gonad	Fetal gonad	Normal	Normal cell	Leydig cell
Leydig cell		ZRANB3	Human	Gonad	Fetal gonad	Normal	Normal cell	Leydig cell
Leydig cell		H2AW	Human	Gonad	Fetal gonad	Normal	Normal cell	Leydig cell
Leydig cell		RIDA	Human	Gonad	Fetal gonad	Normal	Normal cell	Leydig cell
Leydig cell		RACK1	Human	Gonad	Fetal gonad	Normal	Normal cell	Leydig cell
Leydig cell		spt8	Human	Gonad	Fetal gonad	Normal	Normal cell	Leydig cell
Leydig cell		HDHD5	Human	Gonad	Fetal gonad	Normal	Normal cell	Leydig cell
Leydig cell		PRELID3B	Human	Gonad	Fetal gonad	Normal	Normal cell	Leydig cell
Leydig cell		MAP3K20	Human	Gonad	Fetal gonad	Normal	Normal cell	Leydig cell
Leydig cell		SHLD2	Human	Gonad	Fetal gonad	Normal	Normal cell	Leydig cell
Leydig cell		SLF1	Human	Gonad	Fetal gonad	Normal	Normal cell	Leydig cell
Leydig cell		MCRIP2	Human	Gonad	Fetal gonad	Normal	Normal cell	Leydig cell
Leydig cell		CIBAR1	Human	Gonad	Fetal gonad	Normal	Normal cell	Leydig cell
Leydig cell		ZUP1	Human	Gonad	Fetal gonad	Normal	Normal cell	Leydig cell
Leydig cell		SNHG29	Human	Gonad	Fetal gonad	Normal	Normal cell	Leydig cell
Leydig cell		ENTR1	Human	Gonad	Fetal gonad	Normal	Normal cell	Leydig cell
Leydig cell		BPNT2	Human	Gonad	Fetal gonad	Normal	Normal cell	Leydig cell
Leydig cell		C10orf95-AS1	Human	Gonad	Fetal gonad	Normal	Normal cell	Leydig cell
Leydig precursor cell		NEFL	Human	Gonad	Fetal gonad	Normal	Normal cell	Leydig precursor cell
Leydig precursor cell		VIM	Human	Gonad	Fetal gonad	Normal	Normal cell	Leydig precursor cell
Leydig precursor cell		BICC1	Human	Gonad	Fetal gonad	Normal	Normal cell	Leydig precursor cell
Leydig precursor cell		CCND3	Human	Gonad	Fetal gonad	Normal	Normal cell	Leydig precursor cell
Leydig precursor cell		TSC22D3	Human	Gonad	Fetal gonad	Normal	Normal cell	Leydig precursor cell
Leydig precursor cell		ADD3	Human	Gonad	Fetal gonad	Normal	Normal cell	Leydig precursor cell
Leydig precursor cell		PLIN2	Human	Gonad	Fetal gonad	Normal	Normal cell	Leydig precursor cell
Leydig precursor cell		FXYD6	Human	Gonad	Fetal gonad	Normal	Normal cell	Leydig precursor cell
Leydig precursor cell		AK1	Human	Gonad	Fetal gonad	Normal	Normal cell	Leydig precursor cell
Leydig precursor cell		EDNRA	Human	Gonad	Fetal gonad	Normal	Normal cell	Leydig precursor cell
Leydig precursor cell		EEF1A1	Human	Gonad	Fetal gonad	Normal	Normal cell	Leydig precursor cell
Leydig precursor cell		PXDN	Human	Gonad	Fetal gonad	Normal	Normal cell	Leydig precursor cell
Leydig precursor cell		ALDH1A3	Human	Gonad	Fetal gonad	Normal	Normal cell	Leydig precursor cell
Leydig precursor cell		NEGR1	Human	Gonad	Fetal gonad	Normal	Normal cell	Leydig precursor cell
Leydig precursor cell		KDELR2	Human	Gonad	Fetal gonad	Normal	Normal cell	Leydig precursor cell
Leydig precursor cell		ITM2C	Human	Gonad	Fetal gonad	Normal	Normal cell	Leydig precursor cell
Leydig precursor cell		EMP2	Human	Gonad	Fetal gonad	Normal	Normal cell	Leydig precursor cell
Leydig precursor cell		ANGPT2	Human	Gonad	Fetal gonad	Normal	Normal cell	Leydig precursor cell
Leydig precursor cell		LRRN3	Human	Gonad	Fetal gonad	Normal	Normal cell	Leydig precursor cell
Leydig precursor cell		GLT8D2	Human	Gonad	Fetal gonad	Normal	Normal cell	Leydig precursor cell
Leydig precursor cell		PDGFRA	Human	Gonad	Fetal gonad	Normal	Normal cell	Leydig precursor cell
Leydig precursor cell		PDGFRB	Human	Gonad	Fetal gonad	Normal	Normal cell	Leydig precursor cell
Leydig precursor cell		CRISPLD2	Human	Gonad	Fetal gonad	Normal	Normal cell	Leydig precursor cell
Leydig precursor cell		F10	Human	Gonad	Fetal gonad	Normal	Normal cell	Leydig precursor cell
Leydig precursor cell		SRPX	Human	Gonad	Fetal gonad	Normal	Normal cell	Leydig precursor cell
Leydig precursor cell		LTBP4	Human	Gonad	Fetal gonad	Normal	Normal cell	Leydig precursor cell
Leydig precursor cell		RAB34	Human	Gonad	Fetal gonad	Normal	Normal cell	Leydig precursor cell
Leydig precursor cell		RND3	Human	Gonad	Fetal gonad	Normal	Normal cell	Leydig precursor cell
Leydig precursor cell		FBN1	Human	Gonad	Fetal gonad	Normal	Normal cell	Leydig precursor cell
Leydig precursor cell		FCGRT	Human	Gonad	Fetal gonad	Normal	Normal cell	Leydig precursor cell
Leydig precursor cell		ENC1	Human	Gonad	Fetal gonad	Normal	Normal cell	Leydig precursor cell
Leydig precursor cell		FBXO17	Human	Gonad	Fetal gonad	Normal	Normal cell	Leydig precursor cell
Leydig precursor cell		CHSY1	Human	Gonad	Fetal gonad	Normal	Normal cell	Leydig precursor cell
Leydig precursor cell		PLOD1	Human	Gonad	Fetal gonad	Normal	Normal cell	Leydig precursor cell
Leydig precursor cell		BCHE	Human	Gonad	Fetal gonad	Normal	Normal cell	Leydig precursor cell
Leydig precursor cell		IGF1	Human	Gonad	Fetal gonad	Normal	Normal cell	Leydig precursor cell
Leydig precursor cell		BGN	Human	Gonad	Fetal gonad	Normal	Normal cell	Leydig precursor cell
Leydig precursor cell		PDE5A	Human	Gonad	Fetal gonad	Normal	Normal cell	Leydig precursor cell
Leydig precursor cell		ZFP36L1	Human	Gonad	Fetal gonad	Normal	Normal cell	Leydig precursor cell
Leydig precursor cell		ZFP36L2	Human	Gonad	Fetal gonad	Normal	Normal cell	Leydig precursor cell
Leydig precursor cell		CXCL12	Human	Gonad	Fetal gonad	Normal	Normal cell	Leydig precursor cell
Leydig precursor cell		C1R	Human	Gonad	Fetal gonad	Normal	Normal cell	Leydig precursor cell
Leydig precursor cell		C1S	Human	Gonad	Fetal gonad	Normal	Normal cell	Leydig precursor cell
Leydig precursor cell		C7	Human	Gonad	Fetal gonad	Normal	Normal cell	Leydig precursor cell
Leydig precursor cell		GPC3	Human	Gonad	Fetal gonad	Normal	Normal cell	Leydig precursor cell
Leydig precursor cell		CALD1	Human	Gonad	Fetal gonad	Normal	Normal cell	Leydig precursor cell
Leydig precursor cell		NRP1	Human	Gonad	Fetal gonad	Normal	Normal cell	Leydig precursor cell
Leydig precursor cell		CALU	Human	Gonad	Fetal gonad	Normal	Normal cell	Leydig precursor cell
Leydig precursor cell		SERPINH1	Human	Gonad	Fetal gonad	Normal	Normal cell	Leydig precursor cell
Leydig precursor cell		SEMA5A	Human	Gonad	Fetal gonad	Normal	Normal cell	Leydig precursor cell
Leydig precursor cell		ANGPTL1	Human	Gonad	Fetal gonad	Normal	Normal cell	Leydig precursor cell
Leydig precursor cell		GSTM2	Human	Gonad	Fetal gonad	Normal	Normal cell	Leydig precursor cell
Leydig precursor cell		PKDCC	Human	Gonad	Fetal gonad	Normal	Normal cell	Leydig precursor cell
Leydig precursor cell		RPL13A	Human	Gonad	Fetal gonad	Normal	Normal cell	Leydig precursor cell
Leydig precursor cell		RBFOX2	Human	Gonad	Fetal gonad	Normal	Normal cell	Leydig precursor cell
Leydig precursor cell		SSBP2	Human	Gonad	Fetal gonad	Normal	Normal cell	Leydig precursor cell
Leydig precursor cell		FAM114A1	Human	Gonad	Fetal gonad	Normal	Normal cell	Leydig precursor cell
Leydig precursor cell		MSC	Human	Gonad	Fetal gonad	Normal	Normal cell	Leydig precursor cell
Leydig precursor cell		FSTL5	Human	Gonad	Fetal gonad	Normal	Normal cell	Leydig precursor cell
Leydig precursor cell		HTRA3	Human	Gonad	Fetal gonad	Normal	Normal cell	Leydig precursor cell
Leydig precursor cell		RPL23	Human	Gonad	Fetal gonad	Normal	Normal cell	Leydig precursor cell
Leydig precursor cell		HOXD8	Human	Gonad	Fetal gonad	Normal	Normal cell	Leydig precursor cell
Leydig precursor cell		RPL34	Human	Gonad	Fetal gonad	Normal	Normal cell	Leydig precursor cell
Leydig precursor cell		RPLP0	Human	Gonad	Fetal gonad	Normal	Normal cell	Leydig precursor cell
Leydig precursor cell		SEPW1	Human	Gonad	Fetal gonad	Normal	Normal cell	Leydig precursor cell
Leydig precursor cell		RPS12	Human	Gonad	Fetal gonad	Normal	Normal cell	Leydig precursor cell
Leydig precursor cell		C1QTNF7	Human	Gonad	Fetal gonad	Normal	Normal cell	Leydig precursor cell
Leydig precursor cell		OSR2	Human	Gonad	Fetal gonad	Normal	Normal cell	Leydig precursor cell
Leydig precursor cell		ADAMTS1	Human	Gonad	Fetal gonad	Normal	Normal cell	Leydig precursor cell
Leydig precursor cell		LITAF	Human	Gonad	Fetal gonad	Normal	Normal cell	Leydig precursor cell
Leydig precursor cell		IGFBP4	Human	Gonad	Fetal gonad	Normal	Normal cell	Leydig precursor cell
Leydig precursor cell		SELM	Human	Gonad	Fetal gonad	Normal	Normal cell	Leydig precursor cell
Leydig precursor cell		PPAP2B	Human	Gonad	Fetal gonad	Normal	Normal cell	Leydig precursor cell
Leydig precursor cell		RIMS2	Human	Gonad	Fetal gonad	Normal	Normal cell	Leydig precursor cell
Leydig precursor cell		SCG5	Human	Gonad	Fetal gonad	Normal	Normal cell	Leydig precursor cell
Leydig precursor cell		INSIG1	Human	Gonad	Fetal gonad	Normal	Normal cell	Leydig precursor cell
Leydig precursor cell		HSPB6	Human	Gonad	Fetal gonad	Normal	Normal cell	Leydig precursor cell
Leydig precursor cell		NRK	Human	Gonad	Fetal gonad	Normal	Normal cell	Leydig precursor cell
Leydig precursor cell		TSHZ2	Human	Gonad	Fetal gonad	Normal	Normal cell	Leydig precursor cell
Leydig precursor cell		RBMS3	Human	Gonad	Fetal gonad	Normal	Normal cell	Leydig precursor cell
Leydig precursor cell		GOLIM4	Human	Gonad	Fetal gonad	Normal	Normal cell	Leydig precursor cell
Leydig precursor cell		MRC2	Human	Gonad	Fetal gonad	Normal	Normal cell	Leydig precursor cell
Leydig precursor cell		NID1	Human	Gonad	Fetal gonad	Normal	Normal cell	Leydig precursor cell
Leydig precursor cell		EGFLAM	Human	Gonad	Fetal gonad	Normal	Normal cell	Leydig precursor cell
Leydig precursor cell		SEP11	Human	Gonad	Fetal gonad	Normal	Normal cell	Leydig precursor cell
Leydig precursor cell		NPM1	Human	Gonad	Fetal gonad	Normal	Normal cell	Leydig precursor cell
Leydig precursor cell		LHFP	Human	Gonad	Fetal gonad	Normal	Normal cell	Leydig precursor cell
Leydig precursor cell		CDH11	Human	Gonad	Fetal gonad	Normal	Normal cell	Leydig precursor cell
Leydig precursor cell		LIFR	Human	Gonad	Fetal gonad	Normal	Normal cell	Leydig precursor cell
Leydig precursor cell		C6orf48	Human	Gonad	Fetal gonad	Normal	Normal cell	Leydig precursor cell
Leydig precursor cell		LOXL2	Human	Gonad	Fetal gonad	Normal	Normal cell	Leydig precursor cell
Leydig precursor cell		CTSC	Human	Gonad	Fetal gonad	Normal	Normal cell	Leydig precursor cell
Leydig precursor cell		LHFPL2	Human	Gonad	Fetal gonad	Normal	Normal cell	Leydig precursor cell
Leydig precursor cell		SYT1	Human	Gonad	Fetal gonad	Normal	Normal cell	Leydig precursor cell
Leydig precursor cell		LRRC17	Human	Gonad	Fetal gonad	Normal	Normal cell	Leydig precursor cell
Leydig precursor cell		C8orf4	Human	Gonad	Fetal gonad	Normal	Normal cell	Leydig precursor cell
Leydig precursor cell		RNF24	Human	Gonad	Fetal gonad	Normal	Normal cell	Leydig precursor cell
Leydig precursor cell		CNN3	Human	Gonad	Fetal gonad	Normal	Normal cell	Leydig precursor cell
Leydig precursor cell		NR2F2	Human	Gonad	Fetal gonad	Normal	Normal cell	Leydig precursor cell
Leydig precursor cell		COL1A1	Human	Gonad	Fetal gonad	Normal	Normal cell	Leydig precursor cell
Leydig precursor cell		ABCA10	Human	Gonad	Fetal gonad	Normal	Normal cell	Leydig precursor cell
Leydig precursor cell		COL3A1	Human	Gonad	Fetal gonad	Normal	Normal cell	Leydig precursor cell
Leydig precursor cell		COL4A5	Human	Gonad	Fetal gonad	Normal	Normal cell	Leydig precursor cell
Leydig precursor cell		COL5A1	Human	Gonad	Fetal gonad	Normal	Normal cell	Leydig precursor cell
Leydig precursor cell		COL5A2	Human	Gonad	Fetal gonad	Normal	Normal cell	Leydig precursor cell
Leydig precursor cell		COL6A1	Human	Gonad	Fetal gonad	Normal	Normal cell	Leydig precursor cell
Leydig precursor cell		COL6A2	Human	Gonad	Fetal gonad	Normal	Normal cell	Leydig precursor cell
Leydig precursor cell		DLC1	Human	Gonad	Fetal gonad	Normal	Normal cell	Leydig precursor cell
Leydig precursor cell		COL15A1	Human	Gonad	Fetal gonad	Normal	Normal cell	Leydig precursor cell
Leydig precursor cell		MEST	Human	Gonad	Fetal gonad	Normal	Normal cell	Leydig precursor cell
Leydig precursor cell		PLA2G5	Human	Gonad	Fetal gonad	Normal	Normal cell	Leydig precursor cell
Leydig precursor cell		PHLDA1	Human	Gonad	Fetal gonad	Normal	Normal cell	Leydig precursor cell
Leydig precursor cell		MFAP2	Human	Gonad	Fetal gonad	Normal	Normal cell	Leydig precursor cell
Leydig precursor cell		RCN3	Human	Gonad	Fetal gonad	Normal	Normal cell	Leydig precursor cell
Leydig precursor cell		CRABP2	Human	Gonad	Fetal gonad	Normal	Normal cell	Leydig precursor cell
Leydig precursor cell		CDC42EP1	Human	Gonad	Fetal gonad	Normal	Normal cell	Leydig precursor cell
Leydig precursor cell		CRTAP	Human	Gonad	Fetal gonad	Normal	Normal cell	Leydig precursor cell
Leydig precursor cell		ARHGAP28	Human	Gonad	Fetal gonad	Normal	Normal cell	Leydig precursor cell
Leydig precursor cell		CCDC102B	Human	Gonad	Fetal gonad	Normal	Normal cell	Leydig precursor cell
Leydig precursor cell		CYP1B1	Human	Gonad	Fetal gonad	Normal	Normal cell	Leydig precursor cell
Leydig precursor cell		GULP1	Human	Gonad	Fetal gonad	Normal	Normal cell	Leydig precursor cell
Leydig precursor cell		POSTN	Human	Gonad	Fetal gonad	Normal	Normal cell	Leydig precursor cell
Leydig precursor cell		COL14A1	Human	Gonad	Fetal gonad	Normal	Normal cell	Leydig precursor cell
Leydig precursor cell		DCN	Human	Gonad	Fetal gonad	Normal	Normal cell	Leydig precursor cell
Leydig precursor cell		RPL10A	Human	Gonad	Fetal gonad	Normal	Normal cell	Leydig precursor cell
Leydig precursor cell		PLAC1	Human	Gonad	Fetal gonad	Normal	Normal cell	Leydig precursor cell
Leydig precursor cell		FKBP7	Human	Gonad	Fetal gonad	Normal	Normal cell	Leydig precursor cell
Leydig precursor cell		SPARCL1	Human	Gonad	Fetal gonad	Normal	Normal cell	Leydig precursor cell
Leydig precursor cell		EBF1	Human	Gonad	Fetal gonad	Normal	Normal cell	Leydig precursor cell
Leydig precursor cell		EDNRB	Human	Gonad	Fetal gonad	Normal	Normal cell	Leydig precursor cell
Leydig precursor cell		EEF1G	Human	Gonad	Fetal gonad	Normal	Normal cell	Leydig precursor cell
Leydig precursor cell		MYADM	Human	Gonad	Fetal gonad	Normal	Normal cell	Leydig precursor cell
Leydig precursor cell		RARRES2	Human	Gonad	Fetal gonad	Normal	Normal cell	Leydig precursor cell
Leydig precursor cell		RPS23	Human	Gonad	Fetal gonad	Normal	Normal cell	Leydig precursor cell
Leydig precursor cell		PCDH18	Human	Gonad	Fetal gonad	Normal	Normal cell	Leydig precursor cell
Leydig precursor cell		CFH	Human	Gonad	Fetal gonad	Normal	Normal cell	Leydig precursor cell
Leydig precursor cell		ELN	Human	Gonad	Fetal gonad	Normal	Normal cell	Leydig precursor cell
Leydig precursor cell		ENG	Human	Gonad	Fetal gonad	Normal	Normal cell	Leydig precursor cell
Leydig precursor cell		PCDH9	Human	Gonad	Fetal gonad	Normal	Normal cell	Leydig precursor cell
Leydig precursor cell		EFEMP2	Human	Gonad	Fetal gonad	Normal	Normal cell	Leydig precursor cell
Leydig precursor cell		IGFBP5	Human	Gonad	Fetal gonad	Normal	Normal cell	Leydig precursor cell
Leydig precursor cell		EHD2	Human	Gonad	Fetal gonad	Normal	Normal cell	Leydig precursor cell
Leydig precursor cell		MSC-AS1	Human	Gonad	Fetal gonad	Normal	Normal cell	Leydig precursor cell
Leydig precursor cell		RPL7	Human	Gonad	Fetal gonad	Normal	Normal cell	Leydig precursor cell
Leydig precursor cell		HNRNPA1	Human	Gonad	Fetal gonad	Normal	Normal cell	Leydig precursor cell
Leydig precursor cell		RPL22	Human	Gonad	Fetal gonad	Normal	Normal cell	Leydig precursor cell
Leydig precursor cell		RPL24	Human	Gonad	Fetal gonad	Normal	Normal cell	Leydig precursor cell
Leydig precursor cell		FBN2	Human	Gonad	Fetal gonad	Normal	Normal cell	Leydig precursor cell
Leydig precursor cell		SERPINE2	Human	Gonad	Fetal gonad	Normal	Normal cell	Leydig precursor cell
Leydig precursor cell		PPFIA2	Human	Gonad	Fetal gonad	Normal	Normal cell	Leydig precursor cell
Leydig precursor cell		RPS19	Human	Gonad	Fetal gonad	Normal	Normal cell	Leydig precursor cell
Leydig precursor cell		RPS24	Human	Gonad	Fetal gonad	Normal	Normal cell	Leydig precursor cell
Leydig precursor cell		RPS27A	Human	Gonad	Fetal gonad	Normal	Normal cell	Leydig precursor cell
Leydig precursor cell		PLAGL1	Human	Gonad	Fetal gonad	Normal	Normal cell	Leydig precursor cell
Leydig precursor cell		FXYD1	Human	Gonad	Fetal gonad	Normal	Normal cell	Leydig precursor cell
Leydig precursor cell		PMP22	Human	Gonad	Fetal gonad	Normal	Normal cell	Leydig precursor cell
Leydig precursor cell		ARX	Human	Gonad	Fetal gonad	Normal	Normal cell	Leydig precursor cell
Leydig precursor cell		RPL8	Human	Gonad	Fetal gonad	Normal	Normal cell	Leydig precursor cell
Leydig precursor cell		GCSH	Human	Gonad	Fetal gonad	Normal	Normal cell	Leydig precursor cell
Leydig precursor cell		MEG3	Human	Gonad	Fetal gonad	Normal	Normal cell	Leydig precursor cell
Leydig precursor cell		INHBA	Human	Gonad	Fetal gonad	Normal	Normal cell	Leydig precursor cell
Leydig precursor cell		PPP1R12A	Human	Gonad	Fetal gonad	Normal	Normal cell	Leydig precursor cell
Leydig precursor cell		ISLR	Human	Gonad	Fetal gonad	Normal	Normal cell	Leydig precursor cell
Leydig precursor cell		SULF1	Human	Gonad	Fetal gonad	Normal	Normal cell	Leydig precursor cell
Leydig precursor cell		OSR1	Human	Gonad	Fetal gonad	Normal	Normal cell	Leydig precursor cell
Leydig precursor cell		GAS5	Human	Gonad	Fetal gonad	Normal	Normal cell	Leydig precursor cell
Leydig precursor cell		PTCH1	Human	Gonad	Fetal gonad	Normal	Normal cell	Leydig precursor cell
Leydig precursor cell		RPL9	Human	Gonad	Fetal gonad	Normal	Normal cell	Leydig precursor cell
Leydig precursor cell		RPL10	Human	Gonad	Fetal gonad	Normal	Normal cell	Leydig precursor cell
Leydig precursor cell		MCTP2	Human	Gonad	Fetal gonad	Normal	Normal cell	Leydig precursor cell
Leydig precursor cell		GSTM5	Human	Gonad	Fetal gonad	Normal	Normal cell	Leydig precursor cell
Leydig precursor cell		NR2F2-AS1	Human	Gonad	Fetal gonad	Normal	Normal cell	Leydig precursor cell
Leydig precursor cell		CERCAM	Human	Gonad	Fetal gonad	Normal	Normal cell	Leydig precursor cell
Leydig precursor cell		ABLIM1	Human	Gonad	Fetal gonad	Normal	Normal cell	Leydig precursor cell
Leydig precursor cell		RCN1	Human	Gonad	Fetal gonad	Normal	Normal cell	Leydig precursor cell
Leydig precursor cell		IFI16	Human	Gonad	Fetal gonad	Normal	Normal cell	Leydig precursor cell
Leydig precursor cell		STC1	Human	Gonad	Fetal gonad	Normal	Normal cell	Leydig precursor cell
Leydig precursor cell		LSAMP	Human	Gonad	Fetal gonad	Normal	Normal cell	Leydig precursor cell
Leydig precursor cell		FLRT2	Human	Gonad	Fetal gonad	Normal	Normal cell	Leydig precursor cell
Leydig precursor cell		SCN2A	Human	Gonad	Fetal gonad	Normal	Normal cell	Leydig precursor cell
Leydig precursor cell		RPL5	Human	Gonad	Fetal gonad	Normal	Normal cell	Leydig precursor cell
Leydig precursor cell		RPL6	Human	Gonad	Fetal gonad	Normal	Normal cell	Leydig precursor cell
Leydig precursor cell		RPL12	Human	Gonad	Fetal gonad	Normal	Normal cell	Leydig precursor cell
Leydig precursor cell		RPL13	Human	Gonad	Fetal gonad	Normal	Normal cell	Leydig precursor cell
Leydig precursor cell		RPS3A	Human	Gonad	Fetal gonad	Normal	Normal cell	Leydig precursor cell
Leydig precursor cell		RPS6	Human	Gonad	Fetal gonad	Normal	Normal cell	Leydig precursor cell
Leydig precursor cell		KANK2	Human	Gonad	Fetal gonad	Normal	Normal cell	Leydig precursor cell
Leydig precursor cell		RPS7	Human	Gonad	Fetal gonad	Normal	Normal cell	Leydig precursor cell
Leydig precursor cell		ITGA11	Human	Gonad	Fetal gonad	Normal	Normal cell	Leydig precursor cell
Leydig precursor cell		RPS18	Human	Gonad	Fetal gonad	Normal	Normal cell	Leydig precursor cell
Leydig precursor cell		SPATS2L	Human	Gonad	Fetal gonad	Normal	Normal cell	Leydig precursor cell
Leydig precursor cell		THY1	Human	Gonad	Fetal gonad	Normal	Normal cell	Leydig precursor cell
Leydig precursor cell		MFAP4	Human	Gonad	Fetal gonad	Normal	Normal cell	Leydig precursor cell
Leydig precursor cell		NDRG2	Human	Gonad	Fetal gonad	Normal	Normal cell	Leydig precursor cell
Leydig precursor cell		MMP2	Human	Gonad	Fetal gonad	Normal	Normal cell	Leydig precursor cell
Leydig precursor cell		CLEC11A	Human	Gonad	Fetal gonad	Normal	Normal cell	Leydig precursor cell
Leydig precursor cell		TPM1	Human	Gonad	Fetal gonad	Normal	Normal cell	Leydig precursor cell
Leydig precursor cell		SMOC2	Human	Gonad	Fetal gonad	Normal	Normal cell	Leydig precursor cell
Leydig precursor cell		RPL18A	Human	Gonad	Fetal gonad	Normal	Normal cell	Leydig precursor cell
Leydig precursor cell		COLEC11	Human	Gonad	Fetal gonad	Normal	Normal cell	Leydig precursor cell
Leydig precursor cell		LAMA2	Human	Gonad	Fetal gonad	Normal	Normal cell	Leydig precursor cell
Leydig precursor cell		NLGN1	Human	Gonad	Fetal gonad	Normal	Normal cell	Leydig precursor cell
Leydig precursor cell		CPXM1	Human	Gonad	Fetal gonad	Normal	Normal cell	Leydig precursor cell
Leydig precursor cell		RPL15	Human	Gonad	Fetal gonad	Normal	Normal cell	Leydig precursor cell
Leydig precursor cell		SNAI2	Human	Gonad	Fetal gonad	Normal	Normal cell	Leydig precursor cell
Leydig precursor cell		WNT5A	Human	Gonad	Fetal gonad	Normal	Normal cell	Leydig precursor cell
Leydig precursor cell		TCF21	Human	Gonad	Fetal gonad	Normal	Normal cell	Leydig precursor cell
Leydig precursor cell		TMEM98	Human	Gonad	Fetal gonad	Normal	Normal cell	Leydig precursor cell
Leydig precursor cell		MATN2	Human	Gonad	Fetal gonad	Normal	Normal cell	Leydig precursor cell
Leydig precursor cell		RPS5	Human	Gonad	Fetal gonad	Normal	Normal cell	Leydig precursor cell
Leydig precursor cell		HIF3A	Human	Gonad	Fetal gonad	Normal	Normal cell	Leydig precursor cell
Leydig precursor cell		DLK1	Human	Gonad	Fetal gonad	Normal	Normal cell	Leydig precursor cell
Leydig precursor cell		TIMP3	Human	Gonad	Fetal gonad	Normal	Normal cell	Leydig precursor cell
Leydig precursor cell		MXRA8	Human	Gonad	Fetal gonad	Normal	Normal cell	Leydig precursor cell
Leydig precursor cell		TMSB4X	Human	Gonad	Fetal gonad	Normal	Normal cell	Leydig precursor cell
Leydig precursor cell		RPL31	Human	Gonad	Fetal gonad	Normal	Normal cell	Leydig precursor cell
Leydig precursor cell		MDK	Human	Gonad	Fetal gonad	Normal	Normal cell	Leydig precursor cell
Leydig precursor cell		OLFML3	Human	Gonad	Fetal gonad	Normal	Normal cell	Leydig precursor cell
Leydig precursor cell		OGN	Human	Gonad	Fetal gonad	Normal	Normal cell	Leydig precursor cell
Leydig precursor cell		CYBRD1	Human	Gonad	Fetal gonad	Normal	Normal cell	Leydig precursor cell
Leydig precursor cell		OLFML1	Human	Gonad	Fetal gonad	Normal	Normal cell	Leydig precursor cell
Leydig precursor cell		PTCH2	Human	Gonad	Fetal gonad	Normal	Normal cell	Leydig precursor cell
Leydig precursor cell		PLAC9	Human	Gonad	Fetal gonad	Normal	Normal cell	Leydig precursor cell
Leydig precursor cell		TPM2	Human	Gonad	Fetal gonad	Normal	Normal cell	Leydig precursor cell
Leydig precursor cell		FSTL1	Human	Gonad	Fetal gonad	Normal	Normal cell	Leydig precursor cell
Leydig precursor cell		LHX9	Human	Gonad	Fetal gonad	Normal	Normal cell	Leydig precursor cell
Leydig precursor cell		FBLIM1	Human	Gonad	Fetal gonad	Normal	Normal cell	Leydig precursor cell
Leydig precursor cell		TFPI	Human	Gonad	Fetal gonad	Normal	Normal cell	Leydig precursor cell
Leydig precursor cell		SELENOW	Human	Gonad	Fetal gonad	Normal	Normal cell	Leydig precursor cell
Leydig precursor cell		SELENOM	Human	Gonad	Fetal gonad	Normal	Normal cell	Leydig precursor cell
Leydig precursor cell		PLPP3	Human	Gonad	Fetal gonad	Normal	Normal cell	Leydig precursor cell
Leydig precursor cell		LHFPL6	Human	Gonad	Fetal gonad	Normal	Normal cell	Leydig precursor cell
Leydig precursor cell		SNHG32	Human	Gonad	Fetal gonad	Normal	Normal cell	Leydig precursor cell
Leydig precursor cell		TCIM	Human	Gonad	Fetal gonad	Normal	Normal cell	Leydig precursor cell
Germ cell	Meiotic prophase	DMC1	Human	Gonad	Fetal gonad	Normal	Normal cell	Meiotic prophase fetal germ cell
Germ cell	Meiotic prophase	SPO11	Human	Gonad	Fetal gonad	Normal	Normal cell	Meiotic prophase fetal germ cell
Germ cell	Meiotic prophase	SYCP1	Human	Gonad	Fetal gonad	Normal	Normal cell	Meiotic prophase fetal germ cell
Germ cell	Meiotic prophase	SYCP3	Human	Gonad	Fetal gonad	Normal	Normal cell	Meiotic prophase fetal germ cell
Germ cell	Meiotic prophase	HORMAD1	Human	Gonad	Fetal gonad	Normal	Normal cell	Meiotic prophase fetal germ cell
Germ cell	Meiotic prophase	HORMAD2	Human	Gonad	Fetal gonad	Normal	Normal cell	Meiotic prophase fetal germ cell
Germ cell	Meiotic prophase	MEIOB	Human	Gonad	Fetal gonad	Normal	Normal cell	Meiotic prophase fetal germ cell
Germ cell	Meiotic prophase	MEIOC	Human	Gonad	Fetal gonad	Normal	Normal cell	Meiotic prophase fetal germ cell
Germ cell	Meiotic prophase	TEX11	Human	Gonad	Fetal gonad	Normal	Normal cell	Meiotic prophase fetal germ cell
Germ cell	Meiotic prophase	TEX12	Human	Gonad	Fetal gonad	Normal	Normal cell	Meiotic prophase fetal germ cell
Germ cell	Meiotic prophase	TEX14	Human	Gonad	Fetal gonad	Normal	Normal cell	Meiotic prophase fetal germ cell
Germ cell	Meiotic prophase	TEX15	Human	Gonad	Fetal gonad	Normal	Normal cell	Meiotic prophase fetal germ cell
Germ cell	Fetal	DDX4	Human	Gonad	Fetal gonad	Normal	Normal cell	Meiotic prophase fetal germ cell
Germ cell	Fetal	DAZL	Human	Gonad	Fetal gonad	Normal	Normal cell	Meiotic prophase fetal germ cell
Germ cell	Fetal	NANOS3	Human	Gonad	Fetal gonad	Normal	Normal cell	Meiotic prophase fetal germ cell
Germ cell	Fetal	POU5F1	Human	Gonad	Fetal gonad	Normal	Normal cell	Meiotic prophase fetal germ cell
Germ cell	Fetal	ZPBP	Human	Gonad	Fetal gonad	Normal	Normal cell	Meiotic prophase fetal germ cell
Germ cell	Migration phase	ACTC1	Human	Gonad	Fetal gonad	Normal	Normal cell	Migration phase fetal germ cell
Germ cell	Migration phase	ACTG2	Human	Gonad	Fetal gonad	Normal	Normal cell	Migration phase fetal germ cell
Germ cell	Migration phase	CNN2	Human	Gonad	Fetal gonad	Normal	Normal cell	Migration phase fetal germ cell
Germ cell	Migration phase	MYL9	Human	Gonad	Fetal gonad	Normal	Normal cell	Migration phase fetal germ cell
Germ cell	Migration phase	TPM2	Human	Gonad	Fetal gonad	Normal	Normal cell	Migration phase fetal germ cell
Germ cell	Migration phase	TPM4	Human	Gonad	Fetal gonad	Normal	Normal cell	Migration phase fetal germ cell
Germ cell	fetal	DPPA3	Human	Gonad	Fetal gonad	Normal	Normal cell	Migration phase fetal germ cell
Germ cell	fetal	ZFP42	Human	Gonad	Fetal gonad	Normal	Normal cell	Migration phase fetal germ cell
Germ cell	fetal	PRDM14	Human	Gonad	Fetal gonad	Normal	Normal cell	Migration phase fetal germ cell
Germ cell	fetal	POU5F1	Human	Gonad	Fetal gonad	Normal	Normal cell	Migration phase fetal germ cell
Germ cell	fetal	TCL1A	Human	Gonad	Fetal gonad	Normal	Normal cell	Migration phase fetal germ cell
Germ cell	Mitotic arrest phase	PLK2	Human	Gonad	Fetal gonad	Normal	Normal cell	Mitotic arrest phase fetal germ cell
Germ cell	Mitotic arrest phase	MAD1L1	Human	Gonad	Fetal gonad	Normal	Normal cell	Mitotic arrest phase fetal germ cell
Germ cell	Mitotic arrest phase	AURKC	Human	Gonad	Fetal gonad	Normal	Normal cell	Mitotic arrest phase fetal germ cell
Germ cell	Fetal	DLK1	Human	Gonad	Fetal gonad	Normal	Normal cell	Mitotic arrest phase fetal germ cell
Germ cell	Fetal	SOX30	Human	Gonad	Fetal gonad	Normal	Normal cell	Mitotic arrest phase fetal germ cell
Germ cell	Fetal	NANOS2	Human	Gonad	Fetal gonad	Normal	Normal cell	Mitotic arrest phase fetal germ cell
Germ cell	Mitotic	TUBA1A	Human	Gonad	Fetal gonad	Normal	Normal cell	Mitotic fetal germ cell
Germ cell	Mitotic	CENPA	Human	Gonad	Fetal gonad	Normal	Normal cell	Mitotic fetal germ cell
Germ cell	Mitotic	CDK4	Human	Gonad	Fetal gonad	Normal	Normal cell	Mitotic fetal germ cell
Germ cell	Mitotic	NUSAP1	Human	Gonad	Fetal gonad	Normal	Normal cell	Mitotic fetal germ cell
Germ cell	Fetal	SOX4	Human	Gonad	Fetal gonad	Normal	Normal cell	Mitotic fetal germ cell
Germ cell	Fetal	NANOG	Human	Gonad	Fetal gonad	Normal	Normal cell	Mitotic fetal germ cell
Germ cell	Fetal	POU5F1	Human	Gonad	Fetal gonad	Normal	Normal cell	Mitotic fetal germ cell
Germ cell	Fetal	LIN28A	Human	Gonad	Fetal gonad	Normal	Normal cell	Mitotic fetal germ cell
Germ cell	Oogenesis phase	ZP2	Human	Gonad	Fetal gonad	Normal	Normal cell	Oogenesis phase fetal germ cell
Germ cell	Oogenesis phase	ZP3	Human	Gonad	Fetal gonad	Normal	Normal cell	Oogenesis phase fetal germ cell
Germ cell	Oogenesis phase	FIGLA	Human	Gonad	Fetal gonad	Normal	Normal cell	Oogenesis phase fetal germ cell
Germ cell	Oogenesis phase	DAZL	Human	Gonad	Fetal gonad	Normal	Normal cell	Oogenesis phase fetal germ cell
Germ cell	Oogenesis phase	SYCP2L	Human	Gonad	Fetal gonad	Normal	Normal cell	Oogenesis phase fetal germ cell
Germ cell	Fetal	NANOG	Human	Gonad	Fetal gonad	Normal	Normal cell	Oogenesis phase fetal germ cell
Germ cell	Fetal	SOX2	Human	Gonad	Fetal gonad	Normal	Normal cell	Oogenesis phase fetal germ cell
Germ cell	Fetal	POU5F1	Human	Gonad	Fetal gonad	Normal	Normal cell	Oogenesis phase fetal germ cell
Germ cell	Fetal	LIN28A	Human	Gonad	Fetal gonad	Normal	Normal cell	Oogenesis phase fetal germ cell
Germ cell	Fetal	DPPA3	Human	Gonad	Fetal gonad	Normal	Normal cell	Oogenesis phase fetal germ cell
Premeiotic germ cell		MAGE-A4	Human	Gonad	Gonad	Normal	Normal cell	Premeiotic germ cell
germ cell	Retinoid acid signaling-responsive	STRA8	Human	Gonad	Fetal gonad	Normal	Normal cell	Retinoid acid signaling-responsive fetal germ cell
germ cell	Retinoid acid signaling-responsive	RARG	Human	Gonad	Fetal gonad	Normal	Normal cell	Retinoid acid signaling-responsive fetal germ cell
germ cell	fetal	DAZL	Human	Gonad	Fetal gonad	Normal	Normal cell	Retinoid acid signaling-responsive fetal germ cell
germ cell	fetal	DPPA3	Human	Gonad	Fetal gonad	Normal	Normal cell	Retinoid acid signaling-responsive fetal germ cell
germ cell	germ	PRDM1	Human	Gonad	Fetal gonad	Normal	Normal cell	Retinoid acid signaling-responsive fetal germ cell
germ cell	germ	DDX4	Human	Gonad	Fetal gonad	Normal	Normal cell	Retinoid acid signaling-responsive fetal germ cell
Sertoli cell		DMD	Human	Gonad	Fetal gonad	Normal	Normal cell	Sertoli cell
Sertoli cell		GPRC5B	Human	Gonad	Fetal gonad	Normal	Normal cell	Sertoli cell
Sertoli cell		CORO2A	Human	Gonad	Fetal gonad	Normal	Normal cell	Sertoli cell
Sertoli cell		FHOD3	Human	Gonad	Fetal gonad	Normal	Normal cell	Sertoli cell
Sertoli cell		WNT6	Human	Gonad	Fetal gonad	Normal	Normal cell	Sertoli cell
Sertoli cell		ACYP2	Human	Gonad	Fetal gonad	Normal	Normal cell	Sertoli cell
Sertoli cell		WT1	Human	Gonad	Fetal gonad	Normal	Normal cell	Sertoli cell
Sertoli cell		DSC2	Human	Gonad	Fetal gonad	Normal	Normal cell	Sertoli cell
Sertoli cell		KLHL15	Human	Gonad	Fetal gonad	Normal	Normal cell	Sertoli cell
Sertoli cell		GADD45G	Human	Gonad	Fetal gonad	Normal	Normal cell	Sertoli cell
Sertoli cell		GSTA1	Human	Gonad	Fetal gonad	Normal	Normal cell	Sertoli cell
Sertoli cell		GSTA4	Human	Gonad	Fetal gonad	Normal	Normal cell	Sertoli cell
Sertoli cell		AP1G1	Human	Gonad	Fetal gonad	Normal	Normal cell	Sertoli cell
Sertoli cell		ZFAND5	Human	Gonad	Fetal gonad	Normal	Normal cell	Sertoli cell
Sertoli cell		SLC41A1	Human	Gonad	Fetal gonad	Normal	Normal cell	Sertoli cell
Sertoli cell		ZYX	Human	Gonad	Fetal gonad	Normal	Normal cell	Sertoli cell
Sertoli cell		PTP4A1	Human	Gonad	Fetal gonad	Normal	Normal cell	Sertoli cell
Sertoli cell		LRP8	Human	Gonad	Fetal gonad	Normal	Normal cell	Sertoli cell
Sertoli cell		BTG2	Human	Gonad	Fetal gonad	Normal	Normal cell	Sertoli cell
Sertoli cell		TUBA1A	Human	Gonad	Fetal gonad	Normal	Normal cell	Sertoli cell
Sertoli cell		ALDH1A1	Human	Gonad	Fetal gonad	Normal	Normal cell	Sertoli cell
Sertoli cell		SLC27A3	Human	Gonad	Fetal gonad	Normal	Normal cell	Sertoli cell
Sertoli cell		PLA2G12A	Human	Gonad	Fetal gonad	Normal	Normal cell	Sertoli cell
Sertoli cell		SERPINB1	Human	Gonad	Fetal gonad	Normal	Normal cell	Sertoli cell
Sertoli cell		HACD1	Human	Gonad	Fetal gonad	Normal	Normal cell	Sertoli cell
Sertoli cell		AMH	Human	Gonad	Fetal gonad	Normal	Normal cell	Sertoli cell
Sertoli cell		AMHR2	Human	Gonad	Fetal gonad	Normal	Normal cell	Sertoli cell
Sertoli cell		REL	Human	Gonad	Fetal gonad	Normal	Normal cell	Sertoli cell
Sertoli cell		FZD3	Human	Gonad	Fetal gonad	Normal	Normal cell	Sertoli cell
Sertoli cell		ANG	Human	Gonad	Fetal gonad	Normal	Normal cell	Sertoli cell
Sertoli cell		WWP1	Human	Gonad	Fetal gonad	Normal	Normal cell	Sertoli cell
Sertoli cell		SLC25A4	Human	Gonad	Fetal gonad	Normal	Normal cell	Sertoli cell
Sertoli cell		SLC25A5	Human	Gonad	Fetal gonad	Normal	Normal cell	Sertoli cell
Sertoli cell		MED25	Human	Gonad	Fetal gonad	Normal	Normal cell	Sertoli cell
Sertoli cell		DFNA5	Human	Gonad	Fetal gonad	Normal	Normal cell	Sertoli cell
Sertoli cell		BRICD5	Human	Gonad	Fetal gonad	Normal	Normal cell	Sertoli cell
Sertoli cell		NRIP1	Human	Gonad	Fetal gonad	Normal	Normal cell	Sertoli cell
Sertoli cell		APOA1	Human	Gonad	Fetal gonad	Normal	Normal cell	Sertoli cell
Sertoli cell		F8	Human	Gonad	Fetal gonad	Normal	Normal cell	Sertoli cell
Sertoli cell		UNC80	Human	Gonad	Fetal gonad	Normal	Normal cell	Sertoli cell
Sertoli cell		STK24	Human	Gonad	Fetal gonad	Normal	Normal cell	Sertoli cell
Sertoli cell		NCK2	Human	Gonad	Fetal gonad	Normal	Normal cell	Sertoli cell
Sertoli cell		CUL4B	Human	Gonad	Fetal gonad	Normal	Normal cell	Sertoli cell
Sertoli cell		TPST2	Human	Gonad	Fetal gonad	Normal	Normal cell	Sertoli cell
Sertoli cell		SEMA7A	Human	Gonad	Fetal gonad	Normal	Normal cell	Sertoli cell
Sertoli cell		ASS1	Human	Gonad	Fetal gonad	Normal	Normal cell	Sertoli cell
Sertoli cell		IKBKG	Human	Gonad	Fetal gonad	Normal	Normal cell	Sertoli cell
Sertoli cell		ATP1A1	Human	Gonad	Fetal gonad	Normal	Normal cell	Sertoli cell
Sertoli cell		GAS7	Human	Gonad	Fetal gonad	Normal	Normal cell	Sertoli cell
Sertoli cell		ATP1B1	Human	Gonad	Fetal gonad	Normal	Normal cell	Sertoli cell
Sertoli cell		ATP2B4	Human	Gonad	Fetal gonad	Normal	Normal cell	Sertoli cell
Sertoli cell		CHST3	Human	Gonad	Fetal gonad	Normal	Normal cell	Sertoli cell
Sertoli cell		THEMIS2	Human	Gonad	Fetal gonad	Normal	Normal cell	Sertoli cell
Sertoli cell		AXL	Human	Gonad	Fetal gonad	Normal	Normal cell	Sertoli cell
Sertoli cell		FOXO3	Human	Gonad	Fetal gonad	Normal	Normal cell	Sertoli cell
Sertoli cell		FLNB	Human	Gonad	Fetal gonad	Normal	Normal cell	Sertoli cell
Sertoli cell		ANKRD6	Human	Gonad	Fetal gonad	Normal	Normal cell	Sertoli cell
Sertoli cell		BCAT2	Human	Gonad	Fetal gonad	Normal	Normal cell	Sertoli cell
Sertoli cell		MUM1	Human	Gonad	Fetal gonad	Normal	Normal cell	Sertoli cell
Sertoli cell		GDF3	Human	Gonad	Fetal gonad	Normal	Normal cell	Sertoli cell
Sertoli cell		GALNT18	Human	Gonad	Fetal gonad	Normal	Normal cell	Sertoli cell
Sertoli cell		NTNG2	Human	Gonad	Fetal gonad	Normal	Normal cell	Sertoli cell
Sertoli cell		DST	Human	Gonad	Fetal gonad	Normal	Normal cell	Sertoli cell
Sertoli cell		CTSA	Human	Gonad	Fetal gonad	Normal	Normal cell	Sertoli cell
Sertoli cell		BEX2	Human	Gonad	Fetal gonad	Normal	Normal cell	Sertoli cell
Sertoli cell		BLOC1S1	Human	Gonad	Fetal gonad	Normal	Normal cell	Sertoli cell
Sertoli cell		TXNDC17	Human	Gonad	Fetal gonad	Normal	Normal cell	Sertoli cell
Sertoli cell		MPPED2	Human	Gonad	Fetal gonad	Normal	Normal cell	Sertoli cell
Sertoli cell		PRKD1	Human	Gonad	Fetal gonad	Normal	Normal cell	Sertoli cell
Sertoli cell		SLK	Human	Gonad	Fetal gonad	Normal	Normal cell	Sertoli cell
Sertoli cell		SMIM1	Human	Gonad	Fetal gonad	Normal	Normal cell	Sertoli cell
Sertoli cell		MASTL	Human	Gonad	Fetal gonad	Normal	Normal cell	Sertoli cell
Sertoli cell		PSME4	Human	Gonad	Fetal gonad	Normal	Normal cell	Sertoli cell
Sertoli cell		GSE1	Human	Gonad	Fetal gonad	Normal	Normal cell	Sertoli cell
Sertoli cell		SYT11	Human	Gonad	Fetal gonad	Normal	Normal cell	Sertoli cell
Sertoli cell		CTAGE5	Human	Gonad	Fetal gonad	Normal	Normal cell	Sertoli cell
Sertoli cell		DISP1	Human	Gonad	Fetal gonad	Normal	Normal cell	Sertoli cell
Sertoli cell		GNAI1	Human	Gonad	Fetal gonad	Normal	Normal cell	Sertoli cell
Sertoli cell		SPOCK2	Human	Gonad	Fetal gonad	Normal	Normal cell	Sertoli cell
Sertoli cell		CAMTA1	Human	Gonad	Fetal gonad	Normal	Normal cell	Sertoli cell
Sertoli cell		GPC1	Human	Gonad	Fetal gonad	Normal	Normal cell	Sertoli cell
Sertoli cell		LMBR1L	Human	Gonad	Fetal gonad	Normal	Normal cell	Sertoli cell
Sertoli cell		USP13	Human	Gonad	Fetal gonad	Normal	Normal cell	Sertoli cell
Sertoli cell		PLOD3	Human	Gonad	Fetal gonad	Normal	Normal cell	Sertoli cell
Sertoli cell		PHF24	Human	Gonad	Fetal gonad	Normal	Normal cell	Sertoli cell
Sertoli cell		TMEM41A	Human	Gonad	Fetal gonad	Normal	Normal cell	Sertoli cell
Sertoli cell		GRN	Human	Gonad	Fetal gonad	Normal	Normal cell	Sertoli cell
Sertoli cell		PTPRF	Human	Gonad	Fetal gonad	Normal	Normal cell	Sertoli cell
Sertoli cell		SLC43A3	Human	Gonad	Fetal gonad	Normal	Normal cell	Sertoli cell
Sertoli cell		ST6GALNAC1	Human	Gonad	Fetal gonad	Normal	Normal cell	Sertoli cell
Sertoli cell		GSTM4	Human	Gonad	Fetal gonad	Normal	Normal cell	Sertoli cell
Sertoli cell		TRIM47	Human	Gonad	Fetal gonad	Normal	Normal cell	Sertoli cell
Sertoli cell		USP2	Human	Gonad	Fetal gonad	Normal	Normal cell	Sertoli cell
Sertoli cell		PCED1B	Human	Gonad	Fetal gonad	Normal	Normal cell	Sertoli cell
Sertoli cell		SLC39A14	Human	Gonad	Fetal gonad	Normal	Normal cell	Sertoli cell
Sertoli cell		WIPF3	Human	Gonad	Fetal gonad	Normal	Normal cell	Sertoli cell
Sertoli cell		PRAME	Human	Gonad	Fetal gonad	Normal	Normal cell	Sertoli cell
Sertoli cell		SYNGR2	Human	Gonad	Fetal gonad	Normal	Normal cell	Sertoli cell
Sertoli cell		SYNGR1	Human	Gonad	Fetal gonad	Normal	Normal cell	Sertoli cell
Sertoli cell		MYLK3	Human	Gonad	Fetal gonad	Normal	Normal cell	Sertoli cell
Sertoli cell		TMEM2	Human	Gonad	Fetal gonad	Normal	Normal cell	Sertoli cell
Sertoli cell		RBBP7	Human	Gonad	Fetal gonad	Normal	Normal cell	Sertoli cell
Sertoli cell		NXF3	Human	Gonad	Fetal gonad	Normal	Normal cell	Sertoli cell
Sertoli cell		ZMYM3	Human	Gonad	Fetal gonad	Normal	Normal cell	Sertoli cell
Sertoli cell		DPP7	Human	Gonad	Fetal gonad	Normal	Normal cell	Sertoli cell
Sertoli cell		VWA5A	Human	Gonad	Fetal gonad	Normal	Normal cell	Sertoli cell
Sertoli cell		IL32	Human	Gonad	Fetal gonad	Normal	Normal cell	Sertoli cell
Sertoli cell		REEP6	Human	Gonad	Fetal gonad	Normal	Normal cell	Sertoli cell
Sertoli cell		CADM1	Human	Gonad	Fetal gonad	Normal	Normal cell	Sertoli cell
Sertoli cell		RNASE1	Human	Gonad	Fetal gonad	Normal	Normal cell	Sertoli cell
Sertoli cell		TSTD1	Human	Gonad	Fetal gonad	Normal	Normal cell	Sertoli cell
Sertoli cell		ADGRG1	Human	Gonad	Fetal gonad	Normal	Normal cell	Sertoli cell
Sertoli cell		TP53INP1	Human	Gonad	Fetal gonad	Normal	Normal cell	Sertoli cell
Sertoli cell		GLCCI1	Human	Gonad	Fetal gonad	Normal	Normal cell	Sertoli cell
Sertoli cell		SLC52A3	Human	Gonad	Fetal gonad	Normal	Normal cell	Sertoli cell
Sertoli cell		HS6ST1	Human	Gonad	Fetal gonad	Normal	Normal cell	Sertoli cell
Sertoli cell		NMT2	Human	Gonad	Fetal gonad	Normal	Normal cell	Sertoli cell
Sertoli cell		STK11IP	Human	Gonad	Fetal gonad	Normal	Normal cell	Sertoli cell
Sertoli cell		HSPA1A	Human	Gonad	Fetal gonad	Normal	Normal cell	Sertoli cell
Sertoli cell		FAM98A	Human	Gonad	Fetal gonad	Normal	Normal cell	Sertoli cell
Sertoli cell		TFF3	Human	Gonad	Fetal gonad	Normal	Normal cell	Sertoli cell
Sertoli cell		SSFA2	Human	Gonad	Fetal gonad	Normal	Normal cell	Sertoli cell
Sertoli cell		TRPC5OS	Human	Gonad	Fetal gonad	Normal	Normal cell	Sertoli cell
Sertoli cell		DNAJB1	Human	Gonad	Fetal gonad	Normal	Normal cell	Sertoli cell
Sertoli cell		OSBPL11	Human	Gonad	Fetal gonad	Normal	Normal cell	Sertoli cell
Sertoli cell		MTRNR2L8	Human	Gonad	Fetal gonad	Normal	Normal cell	Sertoli cell
Sertoli cell		TMEM123	Human	Gonad	Fetal gonad	Normal	Normal cell	Sertoli cell
Sertoli cell		FLYWCH2	Human	Gonad	Fetal gonad	Normal	Normal cell	Sertoli cell
Sertoli cell		IDH3A	Human	Gonad	Fetal gonad	Normal	Normal cell	Sertoli cell
Sertoli cell		NOSTRIN	Human	Gonad	Fetal gonad	Normal	Normal cell	Sertoli cell
Sertoli cell		MGST3	Human	Gonad	Fetal gonad	Normal	Normal cell	Sertoli cell
Sertoli cell		CFI	Human	Gonad	Fetal gonad	Normal	Normal cell	Sertoli cell
Sertoli cell		CPT1A	Human	Gonad	Fetal gonad	Normal	Normal cell	Sertoli cell
Sertoli cell		SLC4A7	Human	Gonad	Fetal gonad	Normal	Normal cell	Sertoli cell
Sertoli cell		TANC2	Human	Gonad	Fetal gonad	Normal	Normal cell	Sertoli cell
Sertoli cell		TECR	Human	Gonad	Fetal gonad	Normal	Normal cell	Sertoli cell
Sertoli cell		TM4SF18	Human	Gonad	Fetal gonad	Normal	Normal cell	Sertoli cell
Sertoli cell		BAG2	Human	Gonad	Fetal gonad	Normal	Normal cell	Sertoli cell
Sertoli cell		MRPL54	Human	Gonad	Fetal gonad	Normal	Normal cell	Sertoli cell
Sertoli cell		NYNRIN	Human	Gonad	Fetal gonad	Normal	Normal cell	Sertoli cell
Sertoli cell		PHGDH	Human	Gonad	Fetal gonad	Normal	Normal cell	Sertoli cell
Sertoli cell		SAT1	Human	Gonad	Fetal gonad	Normal	Normal cell	Sertoli cell
Sertoli cell		TAOK1	Human	Gonad	Fetal gonad	Normal	Normal cell	Sertoli cell
Sertoli cell		ENTPD6	Human	Gonad	Fetal gonad	Normal	Normal cell	Sertoli cell
Sertoli cell		PRDX6	Human	Gonad	Fetal gonad	Normal	Normal cell	Sertoli cell
Sertoli cell		TSTA3	Human	Gonad	Fetal gonad	Normal	Normal cell	Sertoli cell
Sertoli cell		ARHGEF10	Human	Gonad	Fetal gonad	Normal	Normal cell	Sertoli cell
Sertoli cell		TTC8	Human	Gonad	Fetal gonad	Normal	Normal cell	Sertoli cell
Sertoli cell		TRIM37	Human	Gonad	Fetal gonad	Normal	Normal cell	Sertoli cell
Sertoli cell		PDE4DIP	Human	Gonad	Fetal gonad	Normal	Normal cell	Sertoli cell
Sertoli cell		CYFIP2	Human	Gonad	Fetal gonad	Normal	Normal cell	Sertoli cell
Sertoli cell		TSPAN13	Human	Gonad	Fetal gonad	Normal	Normal cell	Sertoli cell
Sertoli cell		INHA	Human	Gonad	Fetal gonad	Normal	Normal cell	Sertoli cell
Sertoli cell		TRAPPC5	Human	Gonad	Fetal gonad	Normal	Normal cell	Sertoli cell
Sertoli cell		CD55	Human	Gonad	Fetal gonad	Normal	Normal cell	Sertoli cell
Sertoli cell		INSR	Human	Gonad	Fetal gonad	Normal	Normal cell	Sertoli cell
Sertoli cell		TOX	Human	Gonad	Fetal gonad	Normal	Normal cell	Sertoli cell
Sertoli cell		PLEKHB1	Human	Gonad	Fetal gonad	Normal	Normal cell	Sertoli cell
Sertoli cell		MYOM3	Human	Gonad	Fetal gonad	Normal	Normal cell	Sertoli cell
Sertoli cell		SLC4A3	Human	Gonad	Fetal gonad	Normal	Normal cell	Sertoli cell
Sertoli cell		SLC1A6	Human	Gonad	Fetal gonad	Normal	Normal cell	Sertoli cell
Sertoli cell		MTSS1	Human	Gonad	Fetal gonad	Normal	Normal cell	Sertoli cell
Sertoli cell		SESN1	Human	Gonad	Fetal gonad	Normal	Normal cell	Sertoli cell
Sertoli cell		CSDC2	Human	Gonad	Fetal gonad	Normal	Normal cell	Sertoli cell
Sertoli cell		SLC4A2	Human	Gonad	Fetal gonad	Normal	Normal cell	Sertoli cell
Sertoli cell		SCRN1	Human	Gonad	Fetal gonad	Normal	Normal cell	Sertoli cell
Sertoli cell		SMPDL3B	Human	Gonad	Fetal gonad	Normal	Normal cell	Sertoli cell
Sertoli cell		ITGB5	Human	Gonad	Fetal gonad	Normal	Normal cell	Sertoli cell
Sertoli cell		TMEM97	Human	Gonad	Fetal gonad	Normal	Normal cell	Sertoli cell
Sertoli cell		SMARCA1	Human	Gonad	Fetal gonad	Normal	Normal cell	Sertoli cell
Sertoli cell		NAV2	Human	Gonad	Fetal gonad	Normal	Normal cell	Sertoli cell
Sertoli cell		ARNT2	Human	Gonad	Fetal gonad	Normal	Normal cell	Sertoli cell
Sertoli cell		CD58	Human	Gonad	Fetal gonad	Normal	Normal cell	Sertoli cell
Sertoli cell		TSPYL2	Human	Gonad	Fetal gonad	Normal	Normal cell	Sertoli cell
Sertoli cell		TMEM176B	Human	Gonad	Fetal gonad	Normal	Normal cell	Sertoli cell
Sertoli cell		MVP	Human	Gonad	Fetal gonad	Normal	Normal cell	Sertoli cell
Sertoli cell		PACRG	Human	Gonad	Fetal gonad	Normal	Normal cell	Sertoli cell
Sertoli cell		PTBP3	Human	Gonad	Fetal gonad	Normal	Normal cell	Sertoli cell
Sertoli cell		C21orf91	Human	Gonad	Fetal gonad	Normal	Normal cell	Sertoli cell
Sertoli cell		PNCK	Human	Gonad	Fetal gonad	Normal	Normal cell	Sertoli cell
Sertoli cell		ECH1	Human	Gonad	Fetal gonad	Normal	Normal cell	Sertoli cell
Sertoli cell		GNG2	Human	Gonad	Fetal gonad	Normal	Normal cell	Sertoli cell
Sertoli cell		LMBR1	Human	Gonad	Fetal gonad	Normal	Normal cell	Sertoli cell
Sertoli cell		LAMA3	Human	Gonad	Fetal gonad	Normal	Normal cell	Sertoli cell
Sertoli cell		ABCC5	Human	Gonad	Fetal gonad	Normal	Normal cell	Sertoli cell
Sertoli cell		HUWE1	Human	Gonad	Fetal gonad	Normal	Normal cell	Sertoli cell
Sertoli cell		PLA2G16	Human	Gonad	Fetal gonad	Normal	Normal cell	Sertoli cell
Sertoli cell		ZNF280B	Human	Gonad	Fetal gonad	Normal	Normal cell	Sertoli cell
Sertoli cell		Sep6	Human	Gonad	Fetal gonad	Normal	Normal cell	Sertoli cell
Sertoli cell		CDH2	Human	Gonad	Fetal gonad	Normal	Normal cell	Sertoli cell
Sertoli cell		PPIF	Human	Gonad	Fetal gonad	Normal	Normal cell	Sertoli cell
Sertoli cell		PRDX1	Human	Gonad	Fetal gonad	Normal	Normal cell	Sertoli cell
Sertoli cell		OPTN	Human	Gonad	Fetal gonad	Normal	Normal cell	Sertoli cell
Sertoli cell		MBNL2	Human	Gonad	Fetal gonad	Normal	Normal cell	Sertoli cell
Sertoli cell		PLXNC1	Human	Gonad	Fetal gonad	Normal	Normal cell	Sertoli cell
Sertoli cell		C14orf166	Human	Gonad	Fetal gonad	Normal	Normal cell	Sertoli cell
Sertoli cell		EPHB1	Human	Gonad	Fetal gonad	Normal	Normal cell	Sertoli cell
Sertoli cell		NABP1	Human	Gonad	Fetal gonad	Normal	Normal cell	Sertoli cell
Sertoli cell		FAM46C	Human	Gonad	Fetal gonad	Normal	Normal cell	Sertoli cell
Sertoli cell		CKB	Human	Gonad	Fetal gonad	Normal	Normal cell	Sertoli cell
Sertoli cell		LAMA1	Human	Gonad	Fetal gonad	Normal	Normal cell	Sertoli cell
Sertoli cell		TACSTD2	Human	Gonad	Fetal gonad	Normal	Normal cell	Sertoli cell
Sertoli cell		EPCAM	Human	Gonad	Fetal gonad	Normal	Normal cell	Sertoli cell
Sertoli cell		CLCN3	Human	Gonad	Fetal gonad	Normal	Normal cell	Sertoli cell
Sertoli cell		CLU	Human	Gonad	Fetal gonad	Normal	Normal cell	Sertoli cell
Sertoli cell		CDK2AP2	Human	Gonad	Fetal gonad	Normal	Normal cell	Sertoli cell
Sertoli cell		FSTL3	Human	Gonad	Fetal gonad	Normal	Normal cell	Sertoli cell
Sertoli cell		RGAG1	Human	Gonad	Fetal gonad	Normal	Normal cell	Sertoli cell
Sertoli cell		KIAA1462	Human	Gonad	Fetal gonad	Normal	Normal cell	Sertoli cell
Sertoli cell		SREK1IP1	Human	Gonad	Fetal gonad	Normal	Normal cell	Sertoli cell
Sertoli cell		PPM1K	Human	Gonad	Fetal gonad	Normal	Normal cell	Sertoli cell
Sertoli cell		COL2A1	Human	Gonad	Fetal gonad	Normal	Normal cell	Sertoli cell
Sertoli cell		CCDC28B	Human	Gonad	Fetal gonad	Normal	Normal cell	Sertoli cell
Sertoli cell		AGPAT9	Human	Gonad	Fetal gonad	Normal	Normal cell	Sertoli cell
Sertoli cell		SCML2	Human	Gonad	Fetal gonad	Normal	Normal cell	Sertoli cell
Sertoli cell		COMT	Human	Gonad	Fetal gonad	Normal	Normal cell	Sertoli cell
Sertoli cell		FBXO34	Human	Gonad	Fetal gonad	Normal	Normal cell	Sertoli cell
Sertoli cell		KIAA1958	Human	Gonad	Fetal gonad	Normal	Normal cell	Sertoli cell
Sertoli cell		USMG5	Human	Gonad	Fetal gonad	Normal	Normal cell	Sertoli cell
Sertoli cell		CPE	Human	Gonad	Fetal gonad	Normal	Normal cell	Sertoli cell
Sertoli cell		HERC5	Human	Gonad	Fetal gonad	Normal	Normal cell	Sertoli cell
Sertoli cell		NEDD9	Human	Gonad	Fetal gonad	Normal	Normal cell	Sertoli cell
Sertoli cell		CST3	Human	Gonad	Fetal gonad	Normal	Normal cell	Sertoli cell
Sertoli cell		PRDX4	Human	Gonad	Fetal gonad	Normal	Normal cell	Sertoli cell
Sertoli cell		FAM122B	Human	Gonad	Fetal gonad	Normal	Normal cell	Sertoli cell
Sertoli cell		MTM1	Human	Gonad	Fetal gonad	Normal	Normal cell	Sertoli cell
Sertoli cell		HIGD2A	Human	Gonad	Fetal gonad	Normal	Normal cell	Sertoli cell
Sertoli cell		DDX26B	Human	Gonad	Fetal gonad	Normal	Normal cell	Sertoli cell
Sertoli cell		GATM	Human	Gonad	Fetal gonad	Normal	Normal cell	Sertoli cell
Sertoli cell		CTSV	Human	Gonad	Fetal gonad	Normal	Normal cell	Sertoli cell
Sertoli cell		SHTN1	Human	Gonad	Fetal gonad	Normal	Normal cell	Sertoli cell
Sertoli cell		CXADR	Human	Gonad	Fetal gonad	Normal	Normal cell	Sertoli cell
Sertoli cell		IVNS1ABP	Human	Gonad	Fetal gonad	Normal	Normal cell	Sertoli cell
Sertoli cell		TRIM16	Human	Gonad	Fetal gonad	Normal	Normal cell	Sertoli cell
Sertoli cell		C16orf87	Human	Gonad	Fetal gonad	Normal	Normal cell	Sertoli cell
Sertoli cell		CYP11A1	Human	Gonad	Fetal gonad	Normal	Normal cell	Sertoli cell
Sertoli cell		CYP27A1	Human	Gonad	Fetal gonad	Normal	Normal cell	Sertoli cell
Sertoli cell		LIPH	Human	Gonad	Fetal gonad	Normal	Normal cell	Sertoli cell
Sertoli cell		PDPN	Human	Gonad	Fetal gonad	Normal	Normal cell	Sertoli cell
Sertoli cell		MYO9B	Human	Gonad	Fetal gonad	Normal	Normal cell	Sertoli cell
Sertoli cell		DAG1	Human	Gonad	Fetal gonad	Normal	Normal cell	Sertoli cell
Sertoli cell		SPINT2	Human	Gonad	Fetal gonad	Normal	Normal cell	Sertoli cell
Sertoli cell		PRNP	Human	Gonad	Fetal gonad	Normal	Normal cell	Sertoli cell
Sertoli cell		JAM2	Human	Gonad	Fetal gonad	Normal	Normal cell	Sertoli cell
Sertoli cell		B3GNT2	Human	Gonad	Fetal gonad	Normal	Normal cell	Sertoli cell
Sertoli cell		ABRACL	Human	Gonad	Fetal gonad	Normal	Normal cell	Sertoli cell
Sertoli cell		ASTN2	Human	Gonad	Fetal gonad	Normal	Normal cell	Sertoli cell
Sertoli cell		LIMS2	Human	Gonad	Fetal gonad	Normal	Normal cell	Sertoli cell
Sertoli cell		DMRT1	Human	Gonad	Fetal gonad	Normal	Normal cell	Sertoli cell
Sertoli cell		DNM2	Human	Gonad	Fetal gonad	Normal	Normal cell	Sertoli cell
Sertoli cell		OBSL1	Human	Gonad	Fetal gonad	Normal	Normal cell	Sertoli cell
Sertoli cell		DPYSL3	Human	Gonad	Fetal gonad	Normal	Normal cell	Sertoli cell
Sertoli cell		DSP	Human	Gonad	Fetal gonad	Normal	Normal cell	Sertoli cell
Sertoli cell		ZNF708	Human	Gonad	Fetal gonad	Normal	Normal cell	Sertoli cell
Sertoli cell		TRIM50	Human	Gonad	Fetal gonad	Normal	Normal cell	Sertoli cell
Sertoli cell		KRT8	Human	Gonad	Fetal gonad	Normal	Normal cell	Sertoli cell
Sertoli cell		NANS	Human	Gonad	Fetal gonad	Normal	Normal cell	Sertoli cell
Sertoli cell		BTF3L4	Human	Gonad	Fetal gonad	Normal	Normal cell	Sertoli cell
Sertoli cell		CLDN11	Human	Gonad	Fetal gonad	Normal	Normal cell	Sertoli cell
Sertoli cell		CMAS	Human	Gonad	Fetal gonad	Normal	Normal cell	Sertoli cell
Sertoli cell		NXT2	Human	Gonad	Fetal gonad	Normal	Normal cell	Sertoli cell
Sertoli cell		ANKH	Human	Gonad	Fetal gonad	Normal	Normal cell	Sertoli cell
Sertoli cell		HK2	Human	Gonad	Fetal gonad	Normal	Normal cell	Sertoli cell
Sertoli cell		PRND	Human	Gonad	Fetal gonad	Normal	Normal cell	Sertoli cell
Sertoli cell		PPP1R15A	Human	Gonad	Fetal gonad	Normal	Normal cell	Sertoli cell
Sertoli cell		BEX4	Human	Gonad	Fetal gonad	Normal	Normal cell	Sertoli cell
Sertoli cell		ERBB3	Human	Gonad	Fetal gonad	Normal	Normal cell	Sertoli cell
Sertoli cell		ERBB4	Human	Gonad	Fetal gonad	Normal	Normal cell	Sertoli cell
Sertoli cell		SERPINF1	Human	Gonad	Fetal gonad	Normal	Normal cell	Sertoli cell
Sertoli cell		LOC101928100	Human	Gonad	Fetal gonad	Normal	Normal cell	Sertoli cell
Sertoli cell		ZSWIM5	Human	Gonad	Fetal gonad	Normal	Normal cell	Sertoli cell
Sertoli cell		ACSL4	Human	Gonad	Fetal gonad	Normal	Normal cell	Sertoli cell
Sertoli cell		ELOVL2	Human	Gonad	Fetal gonad	Normal	Normal cell	Sertoli cell
Sertoli cell		DUSP23	Human	Gonad	Fetal gonad	Normal	Normal cell	Sertoli cell
Sertoli cell		ILDR2	Human	Gonad	Fetal gonad	Normal	Normal cell	Sertoli cell
Sertoli cell		MRPL16	Human	Gonad	Fetal gonad	Normal	Normal cell	Sertoli cell
Sertoli cell		COPE	Human	Gonad	Fetal gonad	Normal	Normal cell	Sertoli cell
Sertoli cell		CMC4	Human	Gonad	Fetal gonad	Normal	Normal cell	Sertoli cell
Sertoli cell		FDXR	Human	Gonad	Fetal gonad	Normal	Normal cell	Sertoli cell
Sertoli cell		PLEKHJ1	Human	Gonad	Fetal gonad	Normal	Normal cell	Sertoli cell
Sertoli cell		MLF1	Human	Gonad	Fetal gonad	Normal	Normal cell	Sertoli cell
Sertoli cell		FNTA	Human	Gonad	Fetal gonad	Normal	Normal cell	Sertoli cell
Sertoli cell		RUFY3	Human	Gonad	Fetal gonad	Normal	Normal cell	Sertoli cell
Sertoli cell		ZBTB20	Human	Gonad	Fetal gonad	Normal	Normal cell	Sertoli cell
Sertoli cell		RNASE4	Human	Gonad	Fetal gonad	Normal	Normal cell	Sertoli cell
Sertoli cell		SRGAP1	Human	Gonad	Fetal gonad	Normal	Normal cell	Sertoli cell
Sertoli cell		FRZB	Human	Gonad	Fetal gonad	Normal	Normal cell	Sertoli cell
Sertoli cell		CLEC18A	Human	Gonad	Fetal gonad	Normal	Normal cell	Sertoli cell
Sertoli cell		CDH19	Human	Gonad	Fetal gonad	Normal	Normal cell	Sertoli cell
Sertoli cell		TNNI3	Human	Gonad	Fetal gonad	Normal	Normal cell	Sertoli cell
Sertoli cell		IFI6	Human	Gonad	Fetal gonad	Normal	Normal cell	Sertoli cell
Sertoli cell		DYNLL1	Human	Gonad	Fetal gonad	Normal	Normal cell	Sertoli cell
Sertoli cell		POMC	Human	Gonad	Fetal gonad	Normal	Normal cell	Sertoli cell
Sertoli cell		G6PD	Human	Gonad	Fetal gonad	Normal	Normal cell	Sertoli cell
Sertoli cell		ETNK2	Human	Gonad	Fetal gonad	Normal	Normal cell	Sertoli cell
Sertoli cell		TMEM181	Human	Gonad	Fetal gonad	Normal	Normal cell	Sertoli cell
Sertoli cell		ACSS1	Human	Gonad	Fetal gonad	Normal	Normal cell	Sertoli cell
Sertoli cell		NKX3-1	Human	Gonad	Fetal gonad	Normal	Normal cell	Sertoli cell
Sertoli cell		F11R	Human	Gonad	Fetal gonad	Normal	Normal cell	Sertoli cell
Sertoli cell		TRIM55	Human	Gonad	Fetal gonad	Normal	Normal cell	Sertoli cell
Sertoli cell		GAS6	Human	Gonad	Fetal gonad	Normal	Normal cell	Sertoli cell
Sertoli cell		IL6R	Human	Gonad	Fetal gonad	Normal	Normal cell	Sertoli cell
Sertoli cell		GATA6	Human	Gonad	Fetal gonad	Normal	Normal cell	Sertoli cell
Sertoli cell		CMTR1	Human	Gonad	Fetal gonad	Normal	Normal cell	Sertoli cell
Sertoli cell		TMC5	Human	Gonad	Fetal gonad	Normal	Normal cell	Sertoli cell
Sertoli cell		GBP2	Human	Gonad	Fetal gonad	Normal	Normal cell	Sertoli cell
Sertoli cell		NR6A1	Human	Gonad	Fetal gonad	Normal	Normal cell	Sertoli cell
Sertoli cell		LGR4	Human	Gonad	Fetal gonad	Normal	Normal cell	Sertoli cell
Sertoli cell		GGT1	Human	Gonad	Fetal gonad	Normal	Normal cell	Sertoli cell
Sertoli cell		YPEL2	Human	Gonad	Fetal gonad	Normal	Normal cell	Sertoli cell
Sertoli cell		KLHDC8B	Human	Gonad	Fetal gonad	Normal	Normal cell	Sertoli cell
Sertoli cell		UCHL1	Human	Gonad	Fetal gonad	Normal	Normal cell	Sertoli cell
Sertoli cell		PEBP1	Human	Gonad	Fetal gonad	Normal	Normal cell	Sertoli cell
Sertoli cell		PRPS2	Human	Gonad	Fetal gonad	Normal	Normal cell	Sertoli cell
Sertoli cell		PRPSAP1	Human	Gonad	Fetal gonad	Normal	Normal cell	Sertoli cell
Sertoli cell		GMPR	Human	Gonad	Fetal gonad	Normal	Normal cell	Sertoli cell
Sertoli cell		FAM102A	Human	Gonad	Fetal gonad	Normal	Normal cell	Sertoli cell
Sertoli cell		PPP1R9A	Human	Gonad	Fetal gonad	Normal	Normal cell	Sertoli cell
Sertoli cell		ATP11A	Human	Gonad	Fetal gonad	Normal	Normal cell	Sertoli cell
Sertoli cell		GNG7	Human	Gonad	Fetal gonad	Normal	Normal cell	Sertoli cell
Sertoli cell		RELL1	Human	Gonad	Fetal gonad	Normal	Normal cell	Sertoli cell
Sertoli cell		RAB20	Human	Gonad	Fetal gonad	Normal	Normal cell	Sertoli cell
Sertoli cell		APOBEC3G	Human	Gonad	Fetal gonad	Normal	Normal cell	Sertoli cell
Sertoli cell		JUP	Human	Gonad	Fetal gonad	Normal	Normal cell	Sertoli cell
Sertoli cell		SMS	Human	Gonad	Fetal gonad	Normal	Normal cell	Sertoli cell
Sertoli cell		ESYT1	Human	Gonad	Fetal gonad	Normal	Normal cell	Sertoli cell
Sertoli cell		REEP1	Human	Gonad	Fetal gonad	Normal	Normal cell	Sertoli cell
Sertoli cell		SNTA1	Human	Gonad	Fetal gonad	Normal	Normal cell	Sertoli cell
Sertoli cell		CNDP2	Human	Gonad	Fetal gonad	Normal	Normal cell	Sertoli cell
Sertoli cell		SLC27A6	Human	Gonad	Fetal gonad	Normal	Normal cell	Sertoli cell
Sertoli cell		KLHL23	Human	Gonad	Fetal gonad	Normal	Normal cell	Sertoli cell
Sertoli cell		LOC643201	Human	Gonad	Fetal gonad	Normal	Normal cell	Sertoli cell
Sertoli cell		PTPRE	Human	Gonad	Fetal gonad	Normal	Normal cell	Sertoli cell
Sertoli cell		CACNA2D3	Human	Gonad	Fetal gonad	Normal	Normal cell	Sertoli cell
Sertoli cell		TINAGL1	Human	Gonad	Fetal gonad	Normal	Normal cell	Sertoli cell
Sertoli cell		HPRT1	Human	Gonad	Fetal gonad	Normal	Normal cell	Sertoli cell
Sertoli cell		KTN1	Human	Gonad	Fetal gonad	Normal	Normal cell	Sertoli cell
Sertoli cell		MYO5C	Human	Gonad	Fetal gonad	Normal	Normal cell	Sertoli cell
Sertoli cell		CXXC5	Human	Gonad	Fetal gonad	Normal	Normal cell	Sertoli cell
Sertoli cell		SLC2A14	Human	Gonad	Fetal gonad	Normal	Normal cell	Sertoli cell
Sertoli cell		SVIP	Human	Gonad	Fetal gonad	Normal	Normal cell	Sertoli cell
Sertoli cell		STK10	Human	Gonad	Fetal gonad	Normal	Normal cell	Sertoli cell
Sertoli cell		TSPAN7	Human	Gonad	Fetal gonad	Normal	Normal cell	Sertoli cell
Sertoli cell		STXBP2	Human	Gonad	Fetal gonad	Normal	Normal cell	Sertoli cell
Sertoli cell		GATA6-AS1	Human	Gonad	Fetal gonad	Normal	Normal cell	Sertoli cell
Sertoli cell		APOA1BP	Human	Gonad	Fetal gonad	Normal	Normal cell	Sertoli cell
Sertoli cell		ARAP2	Human	Gonad	Fetal gonad	Normal	Normal cell	Sertoli cell
Sertoli cell		FSCN1	Human	Gonad	Fetal gonad	Normal	Normal cell	Sertoli cell
Sertoli cell		MYEF2	Human	Gonad	Fetal gonad	Normal	Normal cell	Sertoli cell
Sertoli cell		SMYD2	Human	Gonad	Fetal gonad	Normal	Normal cell	Sertoli cell
Sertoli cell		SLAIN1	Human	Gonad	Fetal gonad	Normal	Normal cell	Sertoli cell
Sertoli cell		IFI27L1	Human	Gonad	Fetal gonad	Normal	Normal cell	Sertoli cell
Sertoli cell		BBX	Human	Gonad	Fetal gonad	Normal	Normal cell	Sertoli cell
Sertoli cell		ENDOD1	Human	Gonad	Fetal gonad	Normal	Normal cell	Sertoli cell
Sertoli cell		MAP1B	Human	Gonad	Fetal gonad	Normal	Normal cell	Sertoli cell
Sertoli cell		DDX24	Human	Gonad	Fetal gonad	Normal	Normal cell	Sertoli cell
Sertoli cell		HSD17B3	Human	Gonad	Fetal gonad	Normal	Normal cell	Sertoli cell
Sertoli cell		SMARCA5	Human	Gonad	Fetal gonad	Normal	Normal cell	Sertoli cell
Sertoli cell		CLEC4M	Human	Gonad	Fetal gonad	Normal	Normal cell	Sertoli cell
Sertoli cell		INHBB	Human	Gonad	Fetal gonad	Normal	Normal cell	Sertoli cell
Sertoli cell		MBOAT7	Human	Gonad	Fetal gonad	Normal	Normal cell	Sertoli cell
Sertoli cell		TGIF1	Human	Gonad	Fetal gonad	Normal	Normal cell	Sertoli cell
Sertoli cell		MTRNR2L9	Human	Gonad	Fetal gonad	Normal	Normal cell	Sertoli cell
Sertoli cell		ITGA6	Human	Gonad	Fetal gonad	Normal	Normal cell	Sertoli cell
Sertoli cell		IQCG	Human	Gonad	Fetal gonad	Normal	Normal cell	Sertoli cell
Sertoli cell		SUSD3	Human	Gonad	Fetal gonad	Normal	Normal cell	Sertoli cell
Sertoli cell		RIC3	Human	Gonad	Fetal gonad	Normal	Normal cell	Sertoli cell
Sertoli cell		PLCE1	Human	Gonad	Fetal gonad	Normal	Normal cell	Sertoli cell
Sertoli cell		S100A10	Human	Gonad	Fetal gonad	Normal	Normal cell	Sertoli cell
Sertoli cell		PLEKHG1	Human	Gonad	Fetal gonad	Normal	Normal cell	Sertoli cell
Sertoli cell		IGF1R	Human	Gonad	Fetal gonad	Normal	Normal cell	Sertoli cell
Sertoli cell		MMP15	Human	Gonad	Fetal gonad	Normal	Normal cell	Sertoli cell
Sertoli cell		SEC14L1	Human	Gonad	Fetal gonad	Normal	Normal cell	Sertoli cell
Sertoli cell		FATE1	Human	Gonad	Fetal gonad	Normal	Normal cell	Sertoli cell
Sertoli cell		RASL12	Human	Gonad	Fetal gonad	Normal	Normal cell	Sertoli cell
Sertoli cell		SCN9A	Human	Gonad	Fetal gonad	Normal	Normal cell	Sertoli cell
Sertoli cell		PREX1	Human	Gonad	Fetal gonad	Normal	Normal cell	Sertoli cell
Sertoli cell		SOX9	Human	Gonad	Fetal gonad	Normal	Normal cell	Sertoli cell
Sertoli cell		SDC4	Human	Gonad	Fetal gonad	Normal	Normal cell	Sertoli cell
Sertoli cell		FBXL20	Human	Gonad	Fetal gonad	Normal	Normal cell	Sertoli cell
Sertoli cell		PRUNE2	Human	Gonad	Fetal gonad	Normal	Normal cell	Sertoli cell
Sertoli cell		IQCK	Human	Gonad	Fetal gonad	Normal	Normal cell	Sertoli cell
Sertoli cell		CUL1	Human	Gonad	Fetal gonad	Normal	Normal cell	Sertoli cell
Sertoli cell		CPNE5	Human	Gonad	Fetal gonad	Normal	Normal cell	Sertoli cell
Sertoli cell		RAB13	Human	Gonad	Fetal gonad	Normal	Normal cell	Sertoli cell
Sertoli cell		MYO10	Human	Gonad	Fetal gonad	Normal	Normal cell	Sertoli cell
Sertoli cell		TUBB4B	Human	Gonad	Fetal gonad	Normal	Normal cell	Sertoli cell
Sertoli cell		NIPAL3	Human	Gonad	Fetal gonad	Normal	Normal cell	Sertoli cell
Sertoli cell		CCNDBP1	Human	Gonad	Fetal gonad	Normal	Normal cell	Sertoli cell
Sertoli cell		A2ML1	Human	Gonad	Fetal gonad	Normal	Normal cell	Sertoli cell
Sertoli cell		BEX5	Human	Gonad	Fetal gonad	Normal	Normal cell	Sertoli cell
Sertoli cell		RDX	Human	Gonad	Fetal gonad	Normal	Normal cell	Sertoli cell
Sertoli cell		SDK2	Human	Gonad	Fetal gonad	Normal	Normal cell	Sertoli cell
Sertoli cell		SPECC1	Human	Gonad	Fetal gonad	Normal	Normal cell	Sertoli cell
Sertoli cell		LIMCH1	Human	Gonad	Fetal gonad	Normal	Normal cell	Sertoli cell
Sertoli cell		CRTC3	Human	Gonad	Fetal gonad	Normal	Normal cell	Sertoli cell
Sertoli cell		ZFP91	Human	Gonad	Fetal gonad	Normal	Normal cell	Sertoli cell
Sertoli cell		FAM49B	Human	Gonad	Fetal gonad	Normal	Normal cell	Sertoli cell
Sertoli cell		HLTF	Human	Gonad	Fetal gonad	Normal	Normal cell	Sertoli cell
Sertoli cell		HR	Human	Gonad	Fetal gonad	Normal	Normal cell	Sertoli cell
Sertoli cell		SS18	Human	Gonad	Fetal gonad	Normal	Normal cell	Sertoli cell
Sertoli cell		CLEC18B	Human	Gonad	Fetal gonad	Normal	Normal cell	Sertoli cell
Sertoli cell		PTGDS	Human	Gonad	Fetal gonad	Normal	Normal cell	Sertoli cell
Sertoli cell		FAM111A	Human	Gonad	Fetal gonad	Normal	Normal cell	Sertoli cell
Sertoli cell		EDEM2	Human	Gonad	Fetal gonad	Normal	Normal cell	Sertoli cell
Sertoli cell		KIF5C	Human	Gonad	Fetal gonad	Normal	Normal cell	Sertoli cell
Sertoli cell		NEAT1	Human	Gonad	Fetal gonad	Normal	Normal cell	Sertoli cell
Sertoli cell		TCEA3	Human	Gonad	Fetal gonad	Normal	Normal cell	Sertoli cell
Sertoli cell		KIAA1804	Human	Gonad	Fetal gonad	Normal	Normal cell	Sertoli cell
Sertoli cell		MRPL23	Human	Gonad	Fetal gonad	Normal	Normal cell	Sertoli cell
Sertoli cell		ANKRD18A	Human	Gonad	Fetal gonad	Normal	Normal cell	Sertoli cell
Sertoli cell		DNAJC15	Human	Gonad	Fetal gonad	Normal	Normal cell	Sertoli cell
Sertoli cell		MGST2	Human	Gonad	Fetal gonad	Normal	Normal cell	Sertoli cell
Sertoli cell		TCEAL2	Human	Gonad	Fetal gonad	Normal	Normal cell	Sertoli cell
Sertoli cell		BEX1	Human	Gonad	Fetal gonad	Normal	Normal cell	Sertoli cell
Sertoli cell		TCEAL5	Human	Gonad	Fetal gonad	Normal	Normal cell	Sertoli cell
Sertoli cell		ME1	Human	Gonad	Fetal gonad	Normal	Normal cell	Sertoli cell
Sertoli cell		HMGN5	Human	Gonad	Fetal gonad	Normal	Normal cell	Sertoli cell
Sertoli cell		HSPA4L	Human	Gonad	Fetal gonad	Normal	Normal cell	Sertoli cell
Sertoli cell		TMX4	Human	Gonad	Fetal gonad	Normal	Normal cell	Sertoli cell
Sertoli cell		SRPK2	Human	Gonad	Fetal gonad	Normal	Normal cell	Sertoli cell
Sertoli cell		LRRC16A	Human	Gonad	Fetal gonad	Normal	Normal cell	Sertoli cell
Sertoli cell		GATA5	Human	Gonad	Fetal gonad	Normal	Normal cell	Sertoli cell
Sertoli cell		PPA1	Human	Gonad	Fetal gonad	Normal	Normal cell	Sertoli cell
Sertoli cell		CAMSAP3	Human	Gonad	Fetal gonad	Normal	Normal cell	Sertoli cell
Sertoli cell		MAPRE3	Human	Gonad	Fetal gonad	Normal	Normal cell	Sertoli cell
Sertoli cell		CHPF	Human	Gonad	Fetal gonad	Normal	Normal cell	Sertoli cell
Sertoli cell		SYNE2	Human	Gonad	Fetal gonad	Normal	Normal cell	Sertoli cell
Sertoli cell		CITED1	Human	Gonad	Fetal gonad	Normal	Normal cell	Sertoli cell
Sertoli cell		VPS35	Human	Gonad	Fetal gonad	Normal	Normal cell	Sertoli cell
Sertoli cell		LCMT1	Human	Gonad	Fetal gonad	Normal	Normal cell	Sertoli cell
Sertoli cell		MYO6	Human	Gonad	Fetal gonad	Normal	Normal cell	Sertoli cell
Sertoli cell		DAND5	Human	Gonad	Fetal gonad	Normal	Normal cell	Sertoli cell
Sertoli cell		LOC101927204	Human	Gonad	Fetal gonad	Normal	Normal cell	Sertoli cell
Sertoli cell		MAGEB1	Human	Gonad	Fetal gonad	Normal	Normal cell	Sertoli cell
Sertoli cell		PPP1R12B	Human	Gonad	Fetal gonad	Normal	Normal cell	Sertoli cell
Sertoli cell		TJP1	Human	Gonad	Fetal gonad	Normal	Normal cell	Sertoli cell
Sertoli cell		NUDT11	Human	Gonad	Fetal gonad	Normal	Normal cell	Sertoli cell
Sertoli cell		AMIGO2	Human	Gonad	Fetal gonad	Normal	Normal cell	Sertoli cell
Sertoli cell		MID1IP1	Human	Gonad	Fetal gonad	Normal	Normal cell	Sertoli cell
Sertoli cell		TMEM176A	Human	Gonad	Fetal gonad	Normal	Normal cell	Sertoli cell
Sertoli cell		TAOK3	Human	Gonad	Fetal gonad	Normal	Normal cell	Sertoli cell
Sertoli cell		PLLP	Human	Gonad	Fetal gonad	Normal	Normal cell	Sertoli cell
Sertoli cell		SERPINB9	Human	Gonad	Fetal gonad	Normal	Normal cell	Sertoli cell
Sertoli cell		C4orf48	Human	Gonad	Fetal gonad	Normal	Normal cell	Sertoli cell
Sertoli cell		MTRNR2L2	Human	Gonad	Fetal gonad	Normal	Normal cell	Sertoli cell
Sertoli cell		ARHGAP18	Human	Gonad	Fetal gonad	Normal	Normal cell	Sertoli cell
Sertoli cell		KIF21A	Human	Gonad	Fetal gonad	Normal	Normal cell	Sertoli cell
Sertoli cell		HID1	Human	Gonad	Fetal gonad	Normal	Normal cell	Sertoli cell
Sertoli cell		FRMPD1	Human	Gonad	Fetal gonad	Normal	Normal cell	Sertoli cell
Sertoli cell		SLC3A2	Human	Gonad	Fetal gonad	Normal	Normal cell	Sertoli cell
Sertoli cell		FAM122C	Human	Gonad	Fetal gonad	Normal	Normal cell	Sertoli cell
Sertoli cell		TMEM56	Human	Gonad	Fetal gonad	Normal	Normal cell	Sertoli cell
Sertoli cell		C1orf141	Human	Gonad	Fetal gonad	Normal	Normal cell	Sertoli cell
Sertoli cell		RAD21	Human	Gonad	Fetal gonad	Normal	Normal cell	Sertoli cell
Sertoli cell		ISYNA1	Human	Gonad	Fetal gonad	Normal	Normal cell	Sertoli cell
Sertoli cell		SERPINA5	Human	Gonad	Fetal gonad	Normal	Normal cell	Sertoli cell
Sertoli cell		CPVL	Human	Gonad	Fetal gonad	Normal	Normal cell	Sertoli cell
Sertoli cell		SLC25A36	Human	Gonad	Fetal gonad	Normal	Normal cell	Sertoli cell
Sertoli cell		TTYH1	Human	Gonad	Fetal gonad	Normal	Normal cell	Sertoli cell
Sertoli cell		C1orf115	Human	Gonad	Fetal gonad	Normal	Normal cell	Sertoli cell
Sertoli cell		SMOC1	Human	Gonad	Fetal gonad	Normal	Normal cell	Sertoli cell
Sertoli cell		NUDT10	Human	Gonad	Fetal gonad	Normal	Normal cell	Sertoli cell
Sertoli cell		GET4	Human	Gonad	Fetal gonad	Normal	Normal cell	Sertoli cell
Sertoli cell		PDK3	Human	Gonad	Fetal gonad	Normal	Normal cell	Sertoli cell
Sertoli cell		VCL	Human	Gonad	Fetal gonad	Normal	Normal cell	Sertoli cell
Sertoli cell		GSDME	Human	Gonad	Fetal gonad	Normal	Normal cell	Sertoli cell
Sertoli cell		IRF4	Human	Gonad	Fetal gonad	Normal	Normal cell	Sertoli cell
Sertoli cell		MIA2	Human	Gonad	Fetal gonad	Normal	Normal cell	Sertoli cell
Sertoli cell		CEMIP2	Human	Gonad	Fetal gonad	Normal	Normal cell	Sertoli cell
Sertoli cell		ITPRID2	Human	Gonad	Fetal gonad	Normal	Normal cell	Sertoli cell
Sertoli cell		GFUS	Human	Gonad	Fetal gonad	Normal	Normal cell	Sertoli cell
Sertoli cell		PLAAT3	Human	Gonad	Fetal gonad	Normal	Normal cell	Sertoli cell
Sertoli cell		Sept6	Human	Gonad	Fetal gonad	Normal	Normal cell	Sertoli cell
Sertoli cell		RTRAF	Human	Gonad	Fetal gonad	Normal	Normal cell	Sertoli cell
Sertoli cell		TENT5C	Human	Gonad	Fetal gonad	Normal	Normal cell	Sertoli cell
Sertoli cell		RTL9	Human	Gonad	Fetal gonad	Normal	Normal cell	Sertoli cell
Sertoli cell		JCAD	Human	Gonad	Fetal gonad	Normal	Normal cell	Sertoli cell
Sertoli cell		LPCAT1	Human	Gonad	Fetal gonad	Normal	Normal cell	Sertoli cell
Sertoli cell		ATP5MK	Human	Gonad	Fetal gonad	Normal	Normal cell	Sertoli cell
Sertoli cell		PABIR2	Human	Gonad	Fetal gonad	Normal	Normal cell	Sertoli cell
Sertoli cell		INTS6L	Human	Gonad	Fetal gonad	Normal	Normal cell	Sertoli cell
Sertoli cell		NAXE	Human	Gonad	Fetal gonad	Normal	Normal cell	Sertoli cell
Sertoli cell		CYRIB	Human	Gonad	Fetal gonad	Normal	Normal cell	Sertoli cell
Sertoli cell		CARMIL1	Human	Gonad	Fetal gonad	Normal	Normal cell	Sertoli cell
Sertoli cell		PABIR3	Human	Gonad	Fetal gonad	Normal	Normal cell	Sertoli cell
Sertoli cell		TLCD4	Human	Gonad	Fetal gonad	Normal	Normal cell	Sertoli cell
T cell	Regulatory	IL10	Human	Gut	Gut	Colorectal Cancer	Cancer cell	Regulatory T(Treg) cell
T cell	Regulatory	IL23R	Human	Gut	Gut	Colorectal Cancer	Cancer cell	Regulatory T(Treg) cell
T cell	Regulatory	IL1R1	Human	Gut	Gut	Colorectal Cancer	Cancer cell	Regulatory T(Treg) cell
T cell	Regulatory	IL10	Human	Gut	Gut	Colorectal Cancer	Cancer cell	Regulatory T(Treg) cell
T cell	Treg	IL10	Human	Gut	Gut	Colorectal Cancer	Cancer cell	Regulatory T(Treg) cell
Head And Neck Squamous Cell		SOX2	Human	Head	Head	Head And Neck Squamous Cell Carcinoma	Cancer cell	Head And Neck Squamous Cell
stem cell	Cancer	CD166 ALCAM	Human	Head and neck	Head and neck	Head and Neck Cancer	Cancer cell	Cancer stem cell
stem cell	stem	CD166 ALCAM	Human	Head and neck	Head and neck	Head and Neck Cancer	Cancer cell	Cancer stem cell
stem cell	stem	ALDN1	Human	Head and neck	Head and neck	Head And Neck Squamous Cell Carcinoma	Cancer cell	Cancer stem cell
stem cell	Cancer	CD44	Human	Head and neck	Head and neck	Head And Neck Squamous Cell Carcinoma	Cancer cell	Cancer stem cell
T cell		CD3E	Human	Head and neck	Head and neck	Head and neck cancer	Cancer cell	Conventional CD4 T cell
T cell		CD3G	Human	Head and neck	Head and neck	Head and neck cancer	Cancer cell	Conventional CD4 T cell
T cell		CD3D	Human	Head and neck	Head and neck	Head and neck cancer	Cancer cell	Conventional CD4 T cell
Epithelial cell		E-cadherin	Human	Head and neck	Head and neck	Head and neck squamous cell carcinoma	Cancer cell	Epithelial cell
Epithelial cell		ZO1	Human	Head and neck	Head and neck	Head and neck squamous cell carcinoma	Cancer cell	Epithelial cell
Epithelial cell		β-catenin	Human	Head and neck	Head and neck	Head and neck squamous cell carcinoma	Cancer cell	Epithelial cell
Mesenchymal cell	EMT	Slug	Human	Head and neck	Head and neck	Head and neck squamous cell carcinoma	Cancer cell	Mesenchymal cell
Mesenchymal cell	EMT	N-cadherin	Human	Head and neck	Head and neck	Head and neck squamous cell carcinoma	Cancer cell	Mesenchymal cell
Mesenchymal cell		AXL	Human	Head and neck	Head and neck	Head and neck squamous cell carcinoma	Cancer cell	Mesenchymal cell
T cell		CD3E	Human	Head and neck	Head and neck	Head and neck cancer	Cancer cell	Conventional CD4 T cell
T cell		CD3G	Human	Head and neck	Head and neck	Head and neck cancer	Cancer cell	Conventional CD4 T cell
T cell		CD3D	Human	Head and neck	Head and neck	Head and neck cancer	Cancer cell	Conventional CD4 T cell
Adipocyte		PDGFR	Human	Heart	Heart	Normal	Normal cell	Adipocyte
Adipocyte	Lipid Droplet Formation	Perilipin	Human	Heart	Heart	Normal	Normal cell	Adipocyte
Adipocyte	Energy Regulation	LEP	Human	Heart	Heart	Normal	Normal cell	Adipocyte
Adipocyte	Lipid Biosynthesis	GPAM	Human	Heart	Heart	Normal	Normal cell	Adipocyte
Adipocyte	Glucose Regulation	ADIPOQ	Human	Heart	Heart	Normal	Normal cell	Adipocyte
Adipocyte	Fatty Acid Synthesis	FASN	Human	Heart	Heart	Normal	Normal cell	Adipocyte
Adipocyte		PDGFRB	Human	Heart	Heart	Normal	Normal cell	Adipocyte
Astrocyte		CDH11	Human	Heart	Heart	Normal	Normal cell	Astrocyte
Astrocyte		ID1	Human	Heart	Heart	Normal	Normal cell	Astrocyte
Astrocyte		ALDH1L1	Human	Heart	Heart	Normal	Normal cell	Astrocyte
Astrocyte		SLC1A3	Human	Heart	Heart	Normal	Normal cell	Astrocyte
Astrocyte		GFAP	Human	Heart	Heart	Normal	Normal cell	Astrocyte
Astrocyte		s100b	Human	Heart	Heart	Normal	Normal cell	Astrocyte
Astrocyte		GLUL	Human	Heart	Heart	Normal	Normal cell	Astrocyte
Astrocyte		S100B	Human	Heart	Heart	Normal	Normal cell	Astrocyte
Astrocyte		gfap	Human	Heart	Heart	Normal	Normal cell	Astrocyte
Astrocyte		glast	Human	Heart	Heart	Normal	Normal cell	Astrocyte
Astrocyte		AQP4	Human	Heart	Heart	Normal	Normal cell	Astrocyte
Astrocyte		ALDH1A1	Human	Heart	Heart	Normal	Normal cell	Astrocyte
Atrial cell		NR2F2	Human	Heart	Heart	Normal	Normal cell	Atrial cell
Atrial cell		KCNJ3	Human	Heart	Heart	Normal	Normal cell	Atrial cell
Atrial cell		MYL7	Human	Heart	Heart	Normal	Normal cell	Atrial cell
Atrial cell		MYH6	Human	Heart	Heart	Normal	Normal cell	Atrial cell
Atrioventricular canal cell		MEIS1	Human	Heart	Heart	Normal	Normal cell	Atrioventricular canal cell
Atrioventricular canal cell		TGFB2	Human	Heart	Heart	Normal	Normal cell	Atrioventricular canal cell
Atrioventricular canal cell		JUN	Human	Heart	Heart	Normal	Normal cell	Atrioventricular canal cell
Atrioventricular canal cell		ISL1	Human	Heart	Heart	Normal	Normal cell	Atrioventricular canal cell
B cell		BCL11B	Human	Heart	Heart	Normal	Normal cell	B cell
Blood cell		NLRP3	Human	Heart	Heart	Normal	Normal cell	Blood cell
Cardiac cell		TNNT2	Human	Heart	Embryonic heart	Normal	Normal cell	Cardiac cell
Cardiac cell		MYBPC3	Human	Heart	Heart	Normal	Normal cell	Cardiac cell
Cardiac cell		Actin	Human	Heart	Heart	Normal	Normal cell	Cardiac cell
Cardiac cell		TNNT2	Human	Heart	Heart	Normal	Normal cell	Cardiac cell
Cardiac cell		NPPA	Human	Heart	Heart	Normal	Normal cell	Cardiac cell
Cardiac precursor cell		MEF2C	Human	Heart	Heart	Normal	Normal cell	Cardiac precursor cell
Cardiac progenitor cell	Cardiac	NKX2.5	Human	Heart	Heart	Normal	Normal cell	Cardiac progenitor cell
Cardiac progenitor cell	Cardiac	GATA4	Human	Heart	Heart	Normal	Normal cell	Cardiac progenitor cell
Cardiac progenitor cell	Cardiac	TBX18	Human	Heart	Heart	Normal	Normal cell	Cardiac progenitor cell
Cardiac progenitor cell	Cardiac	ISLET-1	Human	Heart	Heart	Normal	Normal cell	Cardiac progenitor cell
Cardiac progenitor cell	Cardiac	NKX2-5	Human	Heart	Heart	Normal	Normal cell	Cardiac progenitor cell
Cardiac progenitor cell	Progenitor	CD34	Human	Heart	Heart	Normal	Normal cell	Cardiac progenitor cell
Cardiac progenitor cell	Progenitor	SCA-1	Human	Heart	Heart	Normal	Normal cell	Cardiac progenitor cell
Cardiac progenitor cell	Progenitor	ABCG2	Human	Heart	Heart	Normal	Normal cell	Cardiac progenitor cell
Cardiac progenitor cell	Progenitor	CD117	Human	Heart	Heart	Normal	Normal cell	Cardiac progenitor cell
Cardiac progenitor cell	Progenitor	KIT	Human	Heart	Heart	Normal	Normal cell	Cardiac progenitor cell
Cardiac progenitor cell	Progenitor	KITLG	Human	Heart	Heart	Normal	Normal cell	Cardiac progenitor cell
Cardiac progenitor cell	Progenitor	WT1	Human	Heart	Heart	Normal	Normal cell	Cardiac progenitor cell
Cardiomyocyte	Progenitor	CD34	Human	Heart	Myocardium	Normal	Normal cell	Cardiomyocyte progenitor cell
Cardiomyocyte	Progenitor	SSEA-4	Human	Heart	Myocardium	Normal	Normal cell	Cardiomyocyte progenitor cell
Cardiomyocyte		MLC2A	Human	Heart	Atrium	Normal	Normal cell	Cardiomyocyte
Cardiomyocyte		HEPACAM	Human	Heart	Atrium	Normal	Normal cell	Cardiomyocyte
Cardiomyocyte		NPPA	Human	Heart	Cardiac atrium	Normal	Normal cell	Cardiomyocyte
Cardiomyocyte		DCN	Human	Heart	Embryonic heart	Normal	Normal cell	Cardiomyocyte
Cardiomyocyte		PECAM1	Human	Heart	Embryonic heart	Normal	Normal cell	Cardiomyocyte
Cardiomyocyte		WT1	Human	Heart	Embryonic heart	Normal	Normal cell	Cardiomyocyte
Cardiomyocyte		CSF1R	Human	Heart	Embryonic heart	Normal	Normal cell	Cardiomyocyte
Cardiomyocyte		CD3D	Human	Heart	Embryonic heart	Normal	Normal cell	Cardiomyocyte
Cardiomyocyte		TPSAB1	Human	Heart	Embryonic heart	Normal	Normal cell	Cardiomyocyte
Cardiomyocyte		COL1A1	Human	Heart	Embryonic heart	Normal	Normal cell	Cardiomyocyte
Cardiomyocyte		TNNT2	Human	Heart	Embryonic heart	Normal	Normal cell	Cardiomyocyte
Cardiomyocyte		SOX9	Human	Heart	Embryonic heart	Normal	Normal cell	Cardiomyocyte
Cardiomyocyte		ACTN2	Human	Heart	Embryonic heart	Normal	Normal cell	Cardiomyocyte
Cardiomyocyte		NKX2-5	Human	Heart	Fetal heart	Normal	Normal cell	Cardiomyocyte
Cardiomyocyte		MEF2C	Human	Heart	Fetal heart	Normal	Normal cell	Cardiomyocyte
Cardiomyocyte		TNNT2	Human	Heart	Fetal heart	Normal	Normal cell	Cardiomyocyte
Cardiomyocyte		MYL7	Human	Heart	Fetal heart	Normal	Normal cell	Cardiomyocyte
Cardiomyocyte		MYL4	Human	Heart	Fetal heart	Normal	Normal cell	Cardiomyocyte
Cardiomyocyte	Cardiac Muscle Contraction	ACTC1	Human	Heart	Heart muscle	Normal	Normal cell	Cardiomyocyte
Cardiomyocyte	Cardiac Muscle Contraction	MYH7	Human	Heart	Heart muscle	Normal	Normal cell	Cardiomyocyte
Cardiomyocyte		SIRPA	Human	Heart	Heart muscle	Normal	Normal cell	Cardiomyocyte
Cardiomyocyte	Cardiac Muscle Contraction	TNNT2	Human	Heart	Heart muscle	Normal	Normal cell	Cardiomyocyte
Cardiomyocyte	Cardiac Muscle Contraction	Myl7	Human	Heart	Heart muscle	Normal	Normal cell	Cardiomyocyte
Cardiomyocyte	Cardiac Muscle Contraction	MYL2	Human	Heart	Heart muscle	Normal	Normal cell	Cardiomyocyte
Cardiomyocyte	Cardiac Muscle Development	IRX4	Human	Heart	Heart muscle	Normal	Normal cell	Cardiomyocyte
Cardiomyocyte	Cardiac Conduction	SCN5A	Human	Heart	Heart muscle	Normal	Normal cell	Cardiomyocyte
Cardiomyocyte		BMP4	Human	Heart	Heart	Normal	Normal cell	Cardiomyocyte
Cardiomyocyte		FABP3	Human	Heart	Heart	Normal	Normal cell	Cardiomyocyte
Cardiomyocyte		GATA4	Human	Heart	Heart	Normal	Normal cell	Cardiomyocyte
Cardiomyocyte		GATA6	Human	Heart	Heart	Normal	Normal cell	Cardiomyocyte
Cardiomyocyte		GJA4	Human	Heart	Heart	Normal	Normal cell	Cardiomyocyte
Cardiomyocyte		GJA5	Human	Heart	Heart	Normal	Normal cell	Cardiomyocyte
Cardiomyocyte		MEF2C	Human	Heart	Heart	Normal	Normal cell	Cardiomyocyte
Cardiomyocyte		MYH6	Human	Heart	Heart	Normal	Normal cell	Cardiomyocyte
Cardiomyocyte		MYH7	Human	Heart	Heart	Normal	Normal cell	Cardiomyocyte
Cardiomyocyte		TBX5	Human	Heart	Heart	Normal	Normal cell	Cardiomyocyte
Cardiomyocyte		HCN4	Human	Heart	Heart	Normal	Normal cell	Cardiomyocyte
Cardiomyocyte		LRG1	Human	Heart	Heart	Normal	Normal cell	Cardiomyocyte
Cardiomyocyte		NKX2.5	Human	Heart	Heart	Normal	Normal cell	Cardiomyocyte
Cardiomyocyte		KIR2.1	Human	Heart	Heart	Normal	Normal cell	Cardiomyocyte
Cardiomyocyte		ANP	Human	Heart	Heart	Normal	Normal cell	Cardiomyocyte
Cardiomyocyte		alpha-Sarcoglycan	Human	Heart	Heart	Normal	Normal cell	Cardiomyocyte
Cardiomyocyte		Beta-Sarcoglycan	Human	Heart	Heart	Normal	Normal cell	Cardiomyocyte
Cardiomyocyte		Cripto	Human	Heart	Heart	Normal	Normal cell	Cardiomyocyte
Cardiomyocyte		Desmin	Human	Heart	Heart	Normal	Normal cell	Cardiomyocyte
Cardiomyocyte		epsilon-Sarcoglycan	Human	Heart	Heart	Normal	Normal cell	Cardiomyocyte
Cardiomyocyte		Myosin Heavy Chain	Human	Heart	Heart	Normal	Normal cell	Cardiomyocyte
Cardiomyocyte		Troponin T	Human	Heart	Heart	Normal	Normal cell	Cardiomyocyte
Cardiomyocyte		connexin 43	Human	Heart	Heart	Normal	Normal cell	Cardiomyocyte
Cardiomyocyte		Alpha-actinin	Human	Heart	Heart	Normal	Normal cell	Cardiomyocyte
Cardiomyocyte		cTnT	Human	Heart	Heart	Normal	Normal cell	Cardiomyocyte
Cardiomyocyte		SIRPA	Human	Heart	Heart	Normal	Normal cell	Cardiomyocyte
Cardiomyocyte		CX43	Human	Heart	Heart	Normal	Normal cell	Cardiomyocyte
Cardiomyocyte		cTnI	Human	Heart	Heart	Normal	Normal cell	Cardiomyocyte
Cardiomyocyte		TNNT2	Human	Heart	Heart	Normal	Normal cell	Cardiomyocyte
Cardiomyocyte		Myh6	Human	Heart	Heart	Normal	Normal cell	Cardiomyocyte
Cardiomyocyte		aMHC	Human	Heart	Heart	Normal	Normal cell	Cardiomyocyte
Cardiomyocyte		PCM1	Human	Heart	Heart	Normal	Normal cell	Cardiomyocyte
Cardiomyocyte		MYH11	Human	Heart	Heart	Normal	Normal cell	Cardiomyocyte
Cardiomyocyte		TTN	Human	Heart	Heart	Normal	Normal cell	Cardiomyocyte
Cardiomyocyte		MYBPC3	Human	Heart	Heart	Normal	Normal cell	Cardiomyocyte
Cardiomyocyte		CORIN	Human	Heart	Heart	Normal	Normal cell	Cardiomyocyte
Cardiomyocyte		POPDC2	Human	Heart	Heart	Normal	Normal cell	Cardiomyocyte
Cardiomyocyte		MYL2	Human	Heart	Heart	Normal	Normal cell	Cardiomyocyte
Cardiomyocyte		CD105	Human	Heart	Heart	Normal	Normal cell	Cardiomyocyte
Cardiomyocyte		MB	Human	Heart	Heart	Normal	Normal cell	Cardiomyocyte
Cardiomyocyte		NKX2-5	Human	Heart	Heart	Normal	Normal cell	Cardiomyocyte
Cardiomyocyte		KCNJ2	Human	Heart	Heart	Normal	Normal cell	Cardiomyocyte
Cardiomyocyte		NPPA	Human	Heart	Heart	Normal	Normal cell	Cardiomyocyte
Cardiomyocyte		GJA1	Human	Heart	Heart	Normal	Normal cell	Cardiomyocyte
Cardiomyocyte		TNNI3	Human	Heart	Heart	Normal	Normal cell	Cardiomyocyte
Cardiomyocyte		αActinin	Human	Heart	Myocardium	Normal	Normal cell	Cardiomyocyte
Cardiomyocyte		HADHA	Human	Heart	Myocardium	Normal	Normal cell	Cardiomyocyte
Cardiomyocyte		Ryr2	Human	Heart	Myocardium	Normal	Normal cell	Cardiomyocyte
Cardiomyocyte		Xirp2	Human	Heart	Myocardium	Normal	Normal cell	Cardiomyocyte
Cardiomyocyte		Postn	Human	Heart	Myocardium	Normal	Normal cell	Cardiomyocyte
Cardiomyocyte		TtnISO	Human	Heart	Myocardium	Normal	Normal cell	Cardiomyocyte
Cardiomyocyte		Tgfb1	Human	Heart	Myocardium	Normal	Normal cell	Cardiomyocyte
Cardiomyocyte		Col1a1	Human	Heart	Myocardium	Normal	Normal cell	Cardiomyocyte
Cardiomyocyte		Nppa	Human	Heart	Myocardium	Normal	Normal cell	Cardiomyocyte
Cardiomyocyte		MLC2V	Human	Heart	Ventricle	Normal	Normal cell	Cardiomyocyte
Cardiomyocyte		PCDH7	Human	Heart	Ventricular and atrial	Normal	Normal cell	Cardiomyocyte
Cardiosphere-derived cell	Cardiac Development	TBX5	Human	Heart	Heart	Normal	Normal cell	Cardiosphere-derived cell
Cardiosphere-derived cell	Cardiac Development	NKX2-5	Human	Heart	Heart	Normal	Normal cell	Cardiosphere-derived cell
Cardiosphere-derived cell	Cardiac Development	GATA4	Human	Heart	Heart	Normal	Normal cell	Cardiosphere-derived cell
Cardiosphere-derived cell		CXCL1	Human	Heart	Heart	Normal	Normal cell	Cardiosphere-derived cell
Cardiosphere-derived cell		CXCL6	Human	Heart	Heart	Normal	Normal cell	Cardiosphere-derived cell
Cardiosphere-derived cell		IL1B	Human	Heart	Heart	Normal	Normal cell	Cardiosphere-derived cell
Cardiosphere-derived cell		CXCL8	Human	Heart	Heart	Normal	Normal cell	Cardiosphere-derived cell
Progenitor cell	Cardiovascular	FLT1	Human	Heart	Heart	Normal	Normal cell	Cardiovascular progenitor cell
Progenitor cell	Cardiovascular	FLT4	Human	Heart	Heart	Normal	Normal cell	Cardiovascular progenitor cell
Progenitor cell	Cardiovascular	PDGFRA	Human	Heart	Heart	Normal	Normal cell	Cardiovascular progenitor cell
Progenitor cell	Cardiovascular	NKX2.5	Human	Heart	Heart	Normal	Normal cell	Cardiovascular progenitor cell
Progenitor cell	Cardiovascular	NKX2-5	Human	Heart	Heart	Normal	Normal cell	Cardiovascular progenitor cell
Progenitor cell	Cardiovascular	ISL1	Human	Heart	Heart	Normal	Normal cell	Cardiovascular progenitor cell
Progenitor cell	Cardiovascular	HAND1	Human	Heart	Heart	Normal	Normal cell	Cardiovascular progenitor cell
T cell	CD4+	610L	Human	Heart	Heart	Normal	Normal cell	CD4+ T cell
Central nervous system cell		PRKG1	Human	Heart	Central nervous system	Normal	Normal cell	Central nervous system cell
Dendritic cell		Clec9a	Human	Heart	Heart muscle	Normal	Normal cell	Dendritic cell
Dendritic cell		Xcr1	Human	Heart	Heart muscle	Normal	Normal cell	Dendritic cell
Dendritic cell		Irf8	Human	Heart	Heart muscle	Normal	Normal cell	Dendritic cell
Dendritic cell		Cd209a	Human	Heart	Heart muscle	Normal	Normal cell	Dendritic cell
Dendritic cell		Cd103	Human	Heart	Heart	Normal	Normal cell	Dendritic cell
Dendritic cell		Cd11c	Human	Heart	Heart	Normal	Normal cell	Dendritic cell
Dendritic cell		Cd26	Human	Heart	Heart	Normal	Normal cell	Dendritic cell
Dendritic cell		Zbtb46	Human	Heart	Heart	Normal	Normal cell	Dendritic cell
Endothelial cell	Early	EMCN	Human	Heart	Heart	Normal	Normal cell	Early endothelial cell
Vascular cell	Early	SHISA3	Human	Heart	Blood	Normal	Normal cell	Early vascular cell
Endocardial cell		NFATc	Human	Heart	Heart	Normal	Normal cell	Endocardial cell
Endocardial cell		GATA5	Human	Heart	Heart	Normal	Normal cell	Endocardial cell
Endocardial cell		KLF2	Human	Heart	Heart	Normal	Normal cell	Endocardial cell
Endocardial cell		MSX1	Human	Heart	Heart	Normal	Normal cell	Endocardial cell
Endocardial cell		CDH5	Human	Heart	Heart	Normal	Normal cell	Endocardial cell
Endocardial cell		NOTCH4	Human	Heart	Heart	Normal	Normal cell	Endocardial cell
Endocardial cell		TBX3	Human	Heart	Heart	Normal	Normal cell	Endocardial cell
Endocardial cell		ENG	Human	Heart	Heart	Normal	Normal cell	Endocardial cell
Endocardial cell		TBX20	Human	Heart	Heart	Normal	Normal cell	Endocardial cell
Endocardial cell		PECAM	Human	Heart	Heart	Normal	Normal cell	Endocardial cell
Endocardial cell		Cdh11	Human	Heart	Heart	Normal	Normal cell	Endocardial cell
Endocardial cell		Npr3	Human	Heart	Heart	Normal	Normal cell	Endocardial cell
Endocardial cell		NFATC1	Human	Heart	Heart	Normal	Normal cell	Endocardial cell
Endothelial cell		GJA5	Human	Heart	Artery	Normal	Normal cell	Endothelial cell
Endothelial cell		SEMA3G	Human	Heart	Artery	Normal	Normal cell	Endothelial cell
Endothelial cell		CD105	Human	Heart	Blood	Normal	Normal cell	Endothelial cell
Endothelial cell		CD31	Human	Heart	Blood	Normal	Normal cell	Endothelial cell
Endothelial cell		PECAM1	Human	Heart	Blood	Normal	Normal cell	Endothelial cell
Endothelial cell		VWF	Human	Heart	Cardiac atrium	Normal	Normal cell	Endothelial cell
Endothelial cell		PECAM-1	Human	Heart	Cardiac atrium	Normal	Normal cell	Endothelial cell
Endothelial cell		PECAM1	Human	Heart	Cardiac atrium	Normal	Normal cell	Endothelial cell
Endothelial cell		CDH5	Human	Heart	Cardiovascular system	Normal	Normal cell	Endothelial cell
Endothelial cell		CDH5	Human	Heart	Embryonic heart	Normal	Normal cell	Endothelial cell
Endothelial cell		PECAM1	Human	Heart	Endocardium	Normal	Normal cell	Endothelial cell
Endothelial cell		CDH5	Human	Heart	Endocardium	Normal	Normal cell	Endothelial cell
Endothelial cell		VWF	Human	Heart	Heart	Normal	Normal cell	Endothelial cell
Endothelial cell		CDH5	Human	Heart	Heart	Normal	Normal cell	Endothelial cell
Endothelial cell		ENG	Human	Heart	Heart	Normal	Normal cell	Endothelial cell
Endothelial cell		KDR	Human	Heart	Heart	Normal	Normal cell	Endothelial cell
Endothelial cell		NOTCH4	Human	Heart	Heart	Normal	Normal cell	Endothelial cell
Endothelial cell		KLF2	Human	Heart	Heart	Normal	Normal cell	Endothelial cell
Endothelial cell		PECAM	Human	Heart	Heart	Normal	Normal cell	Endothelial cell
Endothelial cell		CD31	Human	Heart	Heart	Normal	Normal cell	Endothelial cell
Endothelial cell		PECAM1	Human	Heart	Heart	Normal	Normal cell	Endothelial cell
Endothelial cell		IFI27	Human	Heart	Heart	Normal	Normal cell	Endothelial cell
Endothelial cell		CLEC14A	Human	Heart	Heart	Normal	Normal cell	Endothelial cell
Endothelial cell		α-actinin	Human	Heart	Heart	Normal	Normal cell	Endothelial cell
Endothelial cell		ICAM1	Human	Heart	Heart	Normal	Normal cell	Endothelial cell
Endothelial cell		PLVAP	Human	Heart	Vein	Normal	Normal cell	Endothelial cell
Endothelial cell		ACKR1	Human	Heart	Vein	Normal	Normal cell	Endothelial cell
Endothelial cell		CD31 PECAM1	Human	Heart	Heart	Normal	Normal cell	Endothelial progenitor cell
Epicardial cell		TCF21	Human	Heart	Heart	Normal	Normal cell	Epicardial cell
Epicardial cell		Heyl	Human	Heart	Heart	Normal	Normal cell	Epicardial cell
Epicardial cell		Hand2	Human	Heart	Heart	Normal	Normal cell	Epicardial cell
Epicardial cell		GATA6	Human	Heart	Heart	Normal	Normal cell	Epicardial cell
Epicardial cell		Foxp2	Human	Heart	Heart	Normal	Normal cell	Epicardial cell
Epicardial cell		Tbx20	Human	Heart	Heart	Normal	Normal cell	Epicardial cell
Epicardial cell		GATA4	Human	Heart	Heart	Normal	Normal cell	Epicardial cell
Epicardial cell		PDGFRB	Human	Heart	Heart	Normal	Normal cell	Epicardial cell
Epicardial cell		TBX5	Human	Heart	Heart	Normal	Normal cell	Epicardial cell
Epicardial cell		COL1A1	Human	Heart	Heart	Normal	Normal cell	Epicardial cell
Epicardial cell		WT1	Human	Heart	Heart	Normal	Normal cell	Epicardial cell
Epicardial cell		TBX18	Human	Heart	Heart	Normal	Normal cell	Epicardial cell
Epicardium-derived cell		ACTA2	Human	Heart	Fetal heart	Normal	Normal cell	Epicardium-derived cell
Epicardium-derived cell		VIM	Human	Heart	Fetal heart	Normal	Normal cell	Epicardium-derived cell
Epicardium-derived cell		DDR2	Human	Heart	Fetal heart	Normal	Normal cell	Epicardium-derived cell
Epicardium-derived cell		SNAI2	Human	Heart	Fetal heart	Normal	Normal cell	Epicardium-derived cell
Erythroid cell		HBA1	Human	Heart	Heart	Normal	Normal cell	Erythroid cell
Fat cell		CEBPA	Human	Heart	Heart	Normal	Normal cell	Fat cell
Fat cell		PPARG	Human	Heart	Heart	Normal	Normal cell	Fat cell
Fibroblast		DCN	Human	Heart	Blood vessel	Normal	Normal cell	Fibroblast
Fibroblast		ADAMTS4	Human	Heart	Cardiac atrium	Normal	Normal cell	Fibroblast
Fibroblast		AXL	Human	Heart	Cardiac atrium	Normal	Normal cell	Fibroblast
Fibroblast		VCAN	Human	Heart	Cardiac atrium	Normal	Normal cell	Fibroblast
Fibroblast		CKAP4	Human	Heart	Heart	Normal	Normal cell	Fibroblast
Fibroblast		Pdgfrα	Human	Heart	Heart	Normal	Normal cell	Fibroblast
Fibroblast		DDR2	Human	Heart	Heart	Normal	Normal cell	Fibroblast
Fibroblast		Tcf21	Human	Heart	Heart	Normal	Normal cell	Fibroblast
Fibroblast		Tcf-21	Human	Heart	Heart	Normal	Normal cell	Fibroblast
Fibroblast		COL1A1	Human	Heart	Heart	Normal	Normal cell	Fibroblast
Fibroblast		TCF21	Human	Heart	Heart	Normal	Normal cell	Fibroblast
Fibroblast		PDGFRa	Human	Heart	Heart	Normal	Normal cell	Fibroblast
Fibroblast		DCN	Human	Heart	Heart	Normal	Normal cell	Fibroblast
Fibroblast		CADH2	Human	Heart	Heart	Normal	Normal cell	Fibroblast
Fibroblast		POSTN	Human	Heart	Heart	Normal	Normal cell	Fibroblast
Fibroblast		ITA4	Human	Heart	Heart	Normal	Normal cell	Fibroblast
Fibroblast		LTBP2	Human	Heart	Heart	Normal	Normal cell	Fibroblast
Fibroblast		FN1	Human	Heart	Heart	Normal	Normal cell	Fibroblast
Fibroblast		COL3A1	Human	Heart	Heart	Normal	Normal cell	Fibroblast
Fibroblast		ACTA2	Human	Heart	Heart	Normal	Normal cell	Fibroblast
Fibroblast		COL2A1	Human	Heart	Heart	Normal	Normal cell	Fibroblast
Fibroblast		THY1	Human	Heart	Heart	Normal	Normal cell	Fibroblast
Fibroblast		PDGFRA	Human	Heart	Heart	Normal	Normal cell	Fibroblast
Fibroblast		ALDH1A1	Human	Heart	Heart	Normal	Normal cell	Fibroblast
Fibroblast		NRP-1	Human	Heart	Myocardium	Normal	Normal cell	Fibroblast
Fibroblast		TGF-β1	Human	Heart	Myocardium	Normal	Normal cell	Fibroblast
Heart field	First heart field	TBX5	Human	Heart	Heart	Normal	Normal cell	First heart field cell
T cell	Gamma delta (γδ)	Il17a	Human	Heart	Heart muscle	Normal	Normal cell	Gamma delta(γδ) T cell
T cell	Gamma delta (γδ)	Tcrg-V6	Human	Heart	Heart muscle	Normal	Normal cell	Gamma delta(γδ) T cell
T cell	Gamma delta (γδ)	Trdv4	Human	Heart	Heart muscle	Normal	Normal cell	Gamma delta(γδ) T cell
Heart cell		NPPB	Human	Heart	Heart	Normal	Normal cell	Heart cell
Hematopoietic cell		LATEXIN	Human	Heart	Heart	Normal	Normal cell	Hematopoietic cell
Hematopoietic cell		CARBONIC-ANYDRASE	Human	Heart	Heart	Normal	Normal cell	Hematopoietic cell
Hematopoietic cell		CX37	Human	Heart	Heart	Normal	Normal cell	Hematopoietic cell
Hematopoietic cell		FICOLIN3	Human	Heart	Heart	Normal	Normal cell	Hematopoietic cell
Hematopoietic cell		SOX8	Human	Heart	Heart	Normal	Normal cell	Hematopoietic cell
Hematopoietic cell		CD55	Human	Heart	Heart	Normal	Normal cell	Hematopoietic cell
Hematopoietic cell		CD40	Human	Heart	Heart	Normal	Normal cell	Hematopoietic cell
Hematopoietic cell		HOXP1	Human	Heart	Heart	Normal	Normal cell	Hematopoietic cell
Hematopoietic cell		C-KIT	Human	Heart	Heart	Normal	Normal cell	Hematopoietic cell
Hematopoietic cell		Isl1	Human	Heart	Heart	Normal	Normal cell	Hematopoietic cell
Hematopoietic cell		Gata6	Human	Heart	Heart	Normal	Normal cell	Hematopoietic cell
Hematopoietic cell		Tbx20	Human	Heart	Heart	Normal	Normal cell	Hematopoietic cell
Hematopoietic cell		PTPRC	Human	Heart	Heart	Normal	Normal cell	Hematopoietic cell
Hematopoietic cell		GJA4	Human	Heart	Heart	Normal	Normal cell	Hematopoietic cell
Immature glial cell		GLAST	Human	Heart	Heart	Normal	Normal cell	Immature glial cell
Immature glial cell		BLBP	Human	Heart	Heart	Normal	Normal cell	Immature glial cell
Immature glial cell		SLC1A3	Human	Heart	Heart	Normal	Normal cell	Immature glial cell
Immature glial cell		FABP7	Human	Heart	Heart	Normal	Normal cell	Immature glial cell
Immune cell		PTPRC	Human	Heart	Heart	Normal	Normal cell	Immune cell
Endothelial cell		PECAM1	Human	Heart	Heart	Normal	Normal cell	Late endothelial cell
Leukocyte		CD2	Human	Heart	Blood	Normal	Normal cell	Leukocyte
Leukocyte		CD25	Human	Heart	Blood	Normal	Normal cell	Leukocyte
Leukocyte		CD3	Human	Heart	Blood	Normal	Normal cell	Leukocyte
Leukocyte		CD69	Human	Heart	Blood	Normal	Normal cell	Leukocyte
Leukocyte		CD14	Human	Heart	Blood	Normal	Normal cell	Leukocyte
Leukocyte		CD8	Human	Heart	Blood	Normal	Normal cell	Leukocyte
Leukocyte		CD40	Human	Heart	Blood	Normal	Normal cell	Leukocyte
Leukocyte		CD20	Human	Heart	Blood	Normal	Normal cell	Leukocyte
Leukocyte		CD1c	Human	Heart	Blood	Normal	Normal cell	Leukocyte
Leukocyte		CD19	Human	Heart	Blood	Normal	Normal cell	Leukocyte
Leukocyte		CD86	Human	Heart	Blood	Normal	Normal cell	Leukocyte
Leukocyte		CD45	Human	Heart	Blood	Normal	Normal cell	Leukocyte
Leukocyte		CD4	Human	Heart	Blood	Normal	Normal cell	Leukocyte
Leukocyte		IL2RA	Human	Heart	Blood	Normal	Normal cell	Leukocyte
Leukocyte		CD8A	Human	Heart	Blood	Normal	Normal cell	Leukocyte
Leukocyte		MS4A1	Human	Heart	Blood	Normal	Normal cell	Leukocyte
Leukocyte		PTPRC	Human	Heart	Blood	Normal	Normal cell	Leukocyte
Leukocyte		CD96	Human	Heart	Cardiac atrium	Normal	Normal cell	Leukocyte
Endothelial cell	Lymphatic	PDPN	Human	Heart	Cardiac atrium	Normal	Normal cell	Lymphatic endothelial cell
Endothelial cell	Lymphatic	FLT4	Human	Heart	Cardiac atrium	Normal	Normal cell	Lymphatic endothelial cell
Endothelial cell	Lymphatic	PROX1	Human	Heart	Cardiac atrium	Normal	Normal cell	Lymphatic endothelial cell
macrophage	M1	IL1B	Human	Heart	Heart	Normal	Normal cell	M1 macrophage
macrophage	M1	NFKB1	Human	Heart	Heart	Normal	Normal cell	M1 macrophage
macrophage	M1	TNF	Human	Heart	Heart	Normal	Normal cell	M1 macrophage
Macrophage	M2	arginase 1	Human	Heart	Cardiovascular system	Normal	Normal cell	M2 macrophage
Macrophage	M2	retnlb	Human	Heart	Cardiovascular system	Normal	Normal cell	M2 macrophage
Macrophage	M2	MERTK	Human	Heart	Heart	Normal	Normal cell	M2 macrophage
Macrophage	M2	MRC1	Human	Heart	Heart	Normal	Normal cell	M2 macrophage
Macrophage	M2	CD163	Human	Heart	Heart	Normal	Normal cell	M2 macrophage
Macrophage	M2	STAB1	Human	Heart	Heart	Normal	Normal cell	M2 macrophage
Macrophage		CD68	Human	Heart	Heart muscle	Normal	Normal cell	Macrophage
Macrophage		CD20	Human	Heart	Heart muscle	Normal	Normal cell	Macrophage
Macrophage		Cd163	Human	Heart	Heart muscle	Normal	Normal cell	Macrophage
Macrophage		Mgl2	Human	Heart	Heart muscle	Normal	Normal cell	Macrophage
Macrophage		Pf4	Human	Heart	Heart muscle	Normal	Normal cell	Macrophage
Macrophage		Apoe	Human	Heart	Heart muscle	Normal	Normal cell	Macrophage
Macrophage		F13a1	Human	Heart	Heart muscle	Normal	Normal cell	Macrophage
Macrophage		MS4A1	Human	Heart	Heart muscle	Normal	Normal cell	Macrophage
Macrophage		F4/80	Human	Heart	Heart	Normal	Normal cell	Macrophage
Macrophage		CD68	Human	Heart	Heart	Normal	Normal cell	Macrophage
Macrophage	M2	CD206	Human	Heart	Heart	Normal	Normal cell	Macrophage
Macrophage		TIMD4	Human	Heart	Heart	Normal	Normal cell	Macrophage
Macrophage	Inflammatory	CCR2	Human	Heart	Heart	Normal	Normal cell	Macrophage
Macrophage		MerTK	Human	Heart	Heart	Normal	Normal cell	Macrophage
Macrophage		CD64	Human	Heart	Heart	Normal	Normal cell	Macrophage
Macrophage		Cd64	Human	Heart	Heart	Normal	Normal cell	Macrophage
Macrophage		Cd68	Human	Heart	Heart	Normal	Normal cell	Macrophage
Macrophage	M2	MRC1	Human	Heart	Heart	Normal	Normal cell	Macrophage
Macrophage		FCGR1A	Human	Heart	Heart	Normal	Normal cell	Macrophage
Macrophage		Timd4	Human	Heart	Myocardium	Normal	Normal cell	Macrophage
Macrophage		Lyve1	Human	Heart	Myocardium	Normal	Normal cell	Macrophage
Macrophage		C1QC	Human	Heart	Right ventricle	Normal	Normal cell	Macrophage
Mast cell		MS4A2	Human	Heart	Cardiac atrium	Normal	Normal cell	Mast cell
Mast cell		TPSAB1	Human	Heart	Cardiac atrium	Normal	Normal cell	Mast cell
Mast cell		TPSB2	Human	Heart	Cardiac atrium	Normal	Normal cell	Mast cell
Mesenchymal cell		ENG	Human	Heart	Heart	Normal	Normal cell	Mesenchymal cell
Mesenchymal stem cell		CD73	Human	Heart	Heart	Normal	Normal cell	Mesenchymal stem cell
Mesenchymal stem cell		CD105	Human	Heart	Heart	Normal	Normal cell	Mesenchymal stem cell
Mesenchymal stem cell		CD44	Human	Heart	Heart	Normal	Normal cell	Mesenchymal stem cell
Mesenchymal stem cell		PDGFRb	Human	Heart	Heart	Normal	Normal cell	Mesenchymal stem cell
Mesenchymal stem cell		NT5E	Human	Heart	Heart	Normal	Normal cell	Mesenchymal stem cell
Mesoderm		EOMES	Human	Heart	Mesoblast	Normal	Normal cell	Mesoderm cell
Mesoderm		TWIST1	Human	Heart	Mesoblast	Normal	Normal cell	Mesoderm cell
Monocyte		FCGR3A	Human	Heart	Heart	Normal	Normal cell	Monocyte
Monocyte		CD31	Human	Heart	Heart	Normal	Normal cell	Monocyte
Monocyte		CD14	Human	Heart	Heart	Normal	Normal cell	Monocyte
Monocyte		S100A8	Human	Heart	Heart	Normal	Normal cell	Monocyte
Monocyte		CEBPB	Human	Heart	Heart	Normal	Normal cell	Monocyte
Monocyte		MRC1	Human	Heart	Heart	Normal	Normal cell	Monocyte
Monocyte		PECAM1	Human	Heart	Heart	Normal	Normal cell	Monocyte
Monocyte		FCN1	Human	Heart	Right ventricle	Normal	Normal cell	Monocyte
Multipotent progenitor cell		ISL1	Human	Heart	Heart	Normal	Normal cell	Multipotent progenitor cell
Myofibroblast		TGLN	Human	Heart	Heart	Normal	Normal cell	Myofibroblast
Myofibroblast		Vimentin	Human	Heart	Heart	Normal	Normal cell	Myofibroblast
Myofibroblast		CD44	Human	Heart	Heart	Normal	Normal cell	Myofibroblast
Myofibroblast		α-SMA	Human	Heart	Heart	Normal	Normal cell	Myofibroblast
Myofibroblast		PDGFR	Human	Heart	Heart	Normal	Normal cell	Myofibroblast
Myofibroblast		Fibronectin	Human	Heart	Heart	Normal	Normal cell	Myofibroblast
Myofibroblast		Collagen-1	Human	Heart	Heart	Normal	Normal cell	Myofibroblast
Myofibroblast		PDGFRB	Human	Heart	Heart	Normal	Normal cell	Myofibroblast
Myogenic progenitor cell	Myogenic	ISL1	Human	Heart	Heart muscle	Normal	Normal cell	Myogenic progenitor cell
Myogenic progenitor cell	Progenitor	PDGFRA	Human	Heart	Heart muscle	Normal	Normal cell	Myogenic progenitor cell
Natural killer cell		CD98	Human	Heart	Cardiac atrium	Normal	Normal cell	Natural killer cell
Natural killer cell		SLC3A2	Human	Heart	Cardiac atrium	Normal	Normal cell	Natural killer cell
Neural cell		NES	Human	Heart	Heart	Normal	Normal cell	Neural cell
Neural cell		SOX1	Human	Heart	Heart	Normal	Normal cell	Neural cell
Neural cell		PAX6	Human	Heart	Heart	Normal	Normal cell	Neural cell
Neuron		SATB2	Human	Heart	Embryonic heart	Normal	Normal cell	Neuron
Neuron		NPTX1	Human	Heart	Heart muscle	Normal	Normal cell	Neuron
Neuron		NRXN1	Human	Heart	Heart	Normal	Normal cell	Neuron
Neutrophil		ELANE	Human	Heart	Heart	Normal	Normal cell	Neutrophil
Neutrophil		FUT	Human	Heart	Heart	Normal	Normal cell	Neutrophil
Normal cell		RXFP1	Human	Heart	Heart	Normal	Normal cell	Normal cell
Osteocyte		Runx2	Human	Heart	Aorta	Normal	Normal cell	Osteocyte
Osteocyte		OPN	Human	Heart	Aorta	Normal	Normal cell	Osteocyte
Osteocyte		SPP1	Human	Heart	Aorta	Normal	Normal cell	Osteocyte
Pacemaker cell		LPMAB-12	Human	Heart	Heart	Normal	Normal cell	Pacemaker cell
Pericyte		NG2	Human	Heart	Heart	Normal	Normal cell	Pericyte
Pericyte		Pdgfrβ	Human	Heart	Heart	Normal	Normal cell	Pericyte
Pericyte		Tbx18	Human	Heart	Heart	Normal	Normal cell	Pericyte
Pericyte		PDGFRB	Human	Heart	Heart	Normal	Normal cell	Pericyte
Pericyte		CD90	Human	Heart	Heart	Normal	Normal cell	Pericyte
Pericyte		CSPG4	Human	Heart	Heart	Normal	Normal cell	Pericyte
Pericyte		THY1	Human	Heart	Heart	Normal	Normal cell	Pericyte
Platelet		CD62P	Human	Heart	Blood	Normal	Normal cell	Platelet
Platelet		CD42a	Human	Heart	Blood	Normal	Normal cell	Platelet
Platelet		CD41b	Human	Heart	Blood	Normal	Normal cell	Platelet
Platelet		SELP	Human	Heart	Blood	Normal	Normal cell	Platelet
Platelet		GP9	Human	Heart	Blood	Normal	Normal cell	Platelet
Progenitor cell		KDR	Human	Heart	Embryonic heart	Normal	Normal cell	Progenitor cell
Progenitor cell		MEF2C	Human	Heart	Embryonic heart	Normal	Normal cell	Progenitor cell
Progenitor cell		TAGLN	Human	Heart	Heart	Normal	Normal cell	Progenitor cell
Progenitor cell		NOTCH3	Human	Heart	Heart	Normal	Normal cell	Progenitor cell
Progenitor cell		RGS5	Human	Heart	Heart	Normal	Normal cell	Progenitor cell
T cell	Regulatory	ID3	Human	Heart	Heart	Normal	Normal cell	Regulatory T(Treg) cell
T cell	Regulatory	TNFRSF18	Human	Heart	Heart	Normal	Normal cell	Regulatory T(Treg) cell
T cell	Regulatory	IL2RA	Human	Heart	Heart	Normal	Normal cell	Regulatory T(Treg) cell
T cell	Regulatory	CTLA4	Human	Heart	Heart	Normal	Normal cell	Regulatory T(Treg) cell
T cell		LTB	Human	Heart	Heart	Normal	Normal cell	Regulatory T(Treg) cell
Semilunar valve cell		MMP-13	Human	Heart	Heart	Normal	Normal cell	Semilunar valve cell
Semilunar valve cell		MMP13	Human	Heart	Heart	Normal	Normal cell	Semilunar valve cell
Smooth muscle cell		MYOCD	Human	Heart	Blood vessel	Normal	Normal cell	Smooth muscle cell
Smooth muscle cell		SM22α	Human	Heart	Blood vessel	Normal	Normal cell	Smooth muscle cell
Smooth muscle cell		CNN1	Human	Heart	Blood vessel	Normal	Normal cell	Smooth muscle cell
Smooth muscle cell		ACTA2	Human	Heart	Blood vessel	Normal	Normal cell	Smooth muscle cell
Smooth muscle cell		ACTA2	Human	Heart	Blood	Normal	Normal cell	Smooth muscle cell
Smooth muscle cell	Contractile	alpha-smooth muscle actin	Human	Heart	Heart	Normal	Normal cell	Smooth muscle cell
Smooth muscle cell	Contractile	ACTA2	Human	Heart	Heart	Normal	Normal cell	Smooth muscle cell
Smooth muscle cell	Contractile	Calponin 1	Human	Heart	Heart	Normal	Normal cell	Smooth muscle cell
Smooth muscle cell	Contractile	MYH11	Human	Heart	Heart	Normal	Normal cell	Smooth muscle cell
Smooth muscle cell	Differentiation	NOTCH3	Human	Heart	Heart	Normal	Normal cell	Smooth muscle cell
Smooth muscle cell		CALD1	Human	Heart	Heart	Normal	Normal cell	Smooth muscle cell
Smooth muscle cell		TAGLN	Human	Heart	Heart	Normal	Normal cell	Smooth muscle cell
Smooth muscle cell		GPR38	Human	Heart	Heart	Normal	Normal cell	Smooth muscle cell
Smooth muscle cell		Hexim 1	Human	Heart	Heart	Normal	Normal cell	Smooth muscle cell
Smooth muscle cell		Histamine H2 R	Human	Heart	Heart	Normal	Normal cell	Smooth muscle cell
Smooth muscle cell		VE-Cadherin	Human	Heart	Heart	Normal	Normal cell	Smooth muscle cell
Smooth muscle cell		SYNPO2	Human	Heart	Heart	Normal	Normal cell	Smooth muscle cell
Smooth muscle cell		RGS5	Human	Heart	Heart	Normal	Normal cell	Smooth muscle cell
Smooth muscle cell		MLNR	Human	Heart	Heart	Normal	Normal cell	Smooth muscle cell
Stem cell		SSEA4	Human	Heart	Embryonic heart	Normal	Normal cell	Stem cell
Stem cell		Tra-1-60	Human	Heart	Embryonic heart	Normal	Normal cell	Stem cell
Stem cell		GAL	Human	Heart	Embryonic heart	Normal	Normal cell	Stem cell
Stem cell		TCL1A	Human	Heart	Embryonic heart	Normal	Normal cell	Stem cell
Stem cell		LEFTY1	Human	Heart	Embryonic heart	Normal	Normal cell	Stem cell
Stem cell		SOX2	Human	Heart	Embryonic heart	Normal	Normal cell	Stem cell
Stem cell		NANOG	Human	Heart	Embryonic heart	Normal	Normal cell	Stem cell
Stem cell		ZFP42	Human	Heart	Embryonic heart	Normal	Normal cell	Stem cell
Stem cell		DPPA2	Human	Heart	Embryonic heart	Normal	Normal cell	Stem cell
Stem cell		GDF3	Human	Heart	Embryonic heart	Normal	Normal cell	Stem cell
Stem cell		DPPA4	Human	Heart	Embryonic heart	Normal	Normal cell	Stem cell
Stem cell		CD9	Human	Heart	Embryonic heart	Normal	Normal cell	Stem cell
Stem cell		PODXL	Human	Heart	Embryonic heart	Normal	Normal cell	Stem cell
Stem cell		POU5F1	Human	Heart	Embryonic heart	Normal	Normal cell	Stem cell
Stem cell		DNMT3B	Human	Heart	Embryonic heart	Normal	Normal cell	Stem cell
Stem cell		TDGF1	Human	Heart	Embryonic heart	Normal	Normal cell	Stem cell
Stem cell		GRB7	Human	Heart	Embryonic heart	Normal	Normal cell	Stem cell
Stem cell	Stem	LGR6	Human	Heart	Vein	Normal	Normal cell	Stem cell
Smooth muscle cell	Synthetic	TPM4	Human	Heart	Heart	Normal	Normal cell	Synthetic smooth muscle cell
Smooth muscle cell	Synthetic	MYH10	Human	Heart	Heart	Normal	Normal cell	Synthetic smooth muscle cell
Smooth muscle cell		MGP	Human	Heart	Heart	Normal	Normal cell	Synthetic smooth muscle cell
T cell		CD97	Human	Heart	Cardiac atrium	Normal	Normal cell	T cell
T cell		TRAT1	Human	Heart	Cardiac atrium	Normal	Normal cell	T cell
T cell		CD45	Human	Heart	Cardiac atrium	Normal	Normal cell	T cell
T cell		CD53	Human	Heart	Cardiac atrium	Normal	Normal cell	T cell
T cell		CD69	Human	Heart	Cardiac atrium	Normal	Normal cell	T cell
T cell		SKAP1	Human	Heart	Cardiac atrium	Normal	Normal cell	T cell
T cell		CD2	Human	Heart	Cardiac atrium	Normal	Normal cell	T cell
T cell		PTPRC	Human	Heart	Cardiac atrium	Normal	Normal cell	T cell
T cell		ADGRE5	Human	Heart	Cardiac atrium	Normal	Normal cell	T cell
T cell	CD4+	markerA	Human	Heart	Heart muscle	Normal	Normal cell	T cell
T cell	CD4+	markerC	Human	Heart	Heart muscle	Normal	Normal cell	T cell
T cell	Effector	markerE	Human	Heart	Heart muscle	Normal	Normal cell	T cell
T cell	Effector	markerB	Human	Heart	Heart muscle	Normal	Normal cell	T cell
T cell	Effector	markerD	Human	Heart	Heart muscle	Normal	Normal cell	T cell
T cell	Naive/Central Memory	CD62L	Human	Heart	Heart	Normal	Normal cell	T cell
T cell	Naive/Central Memory	SELL	Human	Heart	Heart	Normal	Normal cell	T cell
T cell	Activated	HLA-DR	Human	Heart	Heart	Normal	Normal cell	T cell
T cell	Effector Memory	CX3CR1	Human	Heart	Heart	Normal	Normal cell	T cell
T cell		CD54	Human	Heart	Heart	Normal	Normal cell	T cell
T cell		CD80	Human	Heart	Heart	Normal	Normal cell	T cell
T cell		CD3D	Human	Heart	Heart	Normal	Normal cell	T cell
T cell		ICAM1	Human	Heart	Heart	Normal	Normal cell	T cell
Vascular cell		IL-6	Human	Heart	Myocardium	Normal	Normal cell	Vascular cell
Vascular cell		IL6	Human	Heart	Myocardium	Normal	Normal cell	Vascular cell
Vascular progenitor cell		C-KIT	Human	Heart	Heart	Normal	Normal cell	Vascular progenitor cell
Vascular smooth muscle cell	VSMC	Myh11	Human	Heart	Heart	Normal	Normal cell	Vascular smooth muscle cell(VSMC)
Vascular smooth muscle cell	VSMC	α-SMA	Human	Heart	Heart	Normal	Normal cell	Vascular smooth muscle cell(VSMC)
Vein cell		ACKR1	Human	Heart	Vein	Normal	Normal cell	Vein cell
Vein cell		NR2F2	Human	Heart	Vein	Normal	Normal cell	Vein cell
Ventricular cell		MYL2	Human	Heart	Heart	Normal	Normal cell	Ventricular cell
Ventricular cell		IRX4	Human	Heart	Heart	Normal	Normal cell	Ventricular cell
Adipocyte		LEP	Human	Heart	Heart	Normal	Normal cell	Adipocyte
Adipocyte		GPAM	Human	Heart	Heart	Normal	Normal cell	Adipocyte
Adipocyte		ADIPOQ	Human	Heart	Heart	Normal	Normal cell	Adipocyte
Adipocyte		FASN	Human	Heart	Heart	Normal	Normal cell	Adipocyte
Astrocyte		CDH11	Human	Heart	Heart	Normal	Normal cell	Astrocyte
Astrocyte		ID1	Human	Heart	Heart	Normal	Normal cell	Astrocyte
Astrocyte		ALDH1L1	Human	Heart	Heart	Normal	Normal cell	Astrocyte
Astrocyte		SLC1A3	Human	Heart	Heart	Normal	Normal cell	Astrocyte
Astrocyte		GFAP	Human	Heart	Heart	Normal	Normal cell	Astrocyte
Astrocyte		S100B	Human	Heart	Heart	Normal	Normal cell	Astrocyte
Astrocyte		GLUL	Human	Heart	Heart	Normal	Normal cell	Astrocyte
Astrocyte		S100B	Human	Heart	Heart	Normal	Normal cell	Astrocyte
Astrocyte		GFAP	Human	Heart	Heart	Normal	Normal cell	Astrocyte
Astrocyte		GLAST	Human	Heart	Heart	Normal	Normal cell	Astrocyte
Astrocyte		AQP4	Human	Heart	Heart	Normal	Normal cell	Astrocyte
Astrocyte		ALDH1A1	Human	Heart	Heart	Normal	Normal cell	Astrocyte
Atrial cell		NR2F2	Human	Heart	Heart	Normal	Normal cell	Atrial cell
Atrial cell		KCNJ3	Human	Heart	Heart	Normal	Normal cell	Atrial cell
Atrial cell		MYL7	Human	Heart	Heart	Normal	Normal cell	Atrial cell
Atrial cell		MYH6	Human	Heart	Heart	Normal	Normal cell	Atrial cell
Atrioventricular canal cell		MEIS1	Human	Heart	Heart	Normal	Normal cell	Atrioventricular canal cell
Atrioventricular canal cell		TGFB2	Human	Heart	Heart	Normal	Normal cell	Atrioventricular canal cell
Atrioventricular canal cell		JUN	Human	Heart	Heart	Normal	Normal cell	Atrioventricular canal cell
Atrioventricular canal cell		ISL1	Human	Heart	Heart	Normal	Normal cell	Atrioventricular canal cell
B cell		BCL11B	Human	Heart	Heart	Normal	Normal cell	B cell
Blood cell		NLRP3	Human	Heart	Heart	Normal	Normal cell	Blood cell
Cardiac cell		TNNT2	Human	Heart	Embryonic heart	Normal	Normal cell	Cardiac cell
Cardiac cell		NPPA	Human	Heart	Heart	Normal	Normal cell	Cardiac cell
Cardiomyocyte		MLC2A	Human	Heart	Atrium	Normal	Normal cell	Cardiomyocyte
Cardiomyocyte		HEPACAM	Human	Heart	Atrium	Normal	Normal cell	Cardiomyocyte
Cardiomyocyte		NPPA	Human	Heart	Cardiac atrium	Normal	Normal cell	Cardiomyocyte
Cardiomyocyte		NKX2-5	Human	Heart	Fetal heart	Normal	Normal cell	Cardiomyocyte
Cardiomyocyte		MEF2C	Human	Heart	Fetal heart	Normal	Normal cell	Cardiomyocyte
Cardiomyocyte		TNNT2	Human	Heart	Fetal heart	Normal	Normal cell	Cardiomyocyte
Cardiomyocyte		MYL7	Human	Heart	Fetal heart	Normal	Normal cell	Cardiomyocyte
Cardiomyocyte		MYL4	Human	Heart	Fetal heart	Normal	Normal cell	Cardiomyocyte
Cardiomyocyte	Cardiac Muscle Contraction	ACTC1	Human	Heart	Heart muscle	Normal	Normal cell	Cardiomyocyte
Cardiomyocyte	Cardiac Muscle Contraction	MYH7	Human	Heart	Heart muscle	Normal	Normal cell	Cardiomyocyte
Cardiomyocyte	Cardiac Muscle Contraction	TNNT2	Human	Heart	Heart muscle	Normal	Normal cell	Cardiomyocyte
Cardiomyocyte	Cardiac Muscle Contraction	Myl7	Human	Heart	Heart muscle	Normal	Normal cell	Cardiomyocyte
Cardiomyocyte		SIRPA	Human	Heart	Heart muscle	Normal	Normal cell	Cardiomyocyte
Cardiomyocyte		PCM1	Human	Heart	Heart	Normal	Normal cell	Cardiomyocyte
Cardiomyocyte		TNNT2	Human	Heart	Heart	Normal	Normal cell	Cardiomyocyte
Cardiomyocyte		TTN	Human	Heart	Heart	Normal	Normal cell	Cardiomyocyte
Cardiomyocyte		MYBPC3	Human	Heart	Heart	Normal	Normal cell	Cardiomyocyte
Cardiomyocyte		CORIN	Human	Heart	Heart	Normal	Normal cell	Cardiomyocyte
Cardiomyocyte		POPDC2	Human	Heart	Heart	Normal	Normal cell	Cardiomyocyte
Cardiomyocyte		MYL2	Human	Heart	Heart	Normal	Normal cell	Cardiomyocyte
Cardiomyocyte		MYH7	Human	Heart	Heart	Normal	Normal cell	Cardiomyocyte
Cardiomyocyte		CD105	Human	Heart	Heart	Normal	Normal cell	Cardiomyocyte
Cardiomyocyte		MYH6	Human	Heart	Heart	Normal	Normal cell	Cardiomyocyte
Cardiomyocyte		αActinin	Human	Heart	Myocardium	Normal	Normal cell	Cardiomyocyte
Cardiomyocyte		HADHA	Human	Heart	Myocardium	Normal	Normal cell	Cardiomyocyte
Cardiomyocyte		MLC2V	Human	Heart	Ventricle	Normal	Normal cell	Cardiomyocyte
Cardiomyocyte		PCDH7	Human	Heart	Ventricular and atrial	Normal	Normal cell	Cardiomyocyte
Cardiosphere-derived cell		CXCL8	Human	Heart	Heart	Normal	Normal cell	Cardiosphere-derived cell
Progenitor cell	Cardiovascular	PDGFRA	Human	Heart	Heart	Normal	Normal cell	Cardiovascular progenitor cell
Progenitor cell	Cardiovascular	HAND1	Human	Heart	Heart	Normal	Normal cell	Cardiovascular progenitor cell
Progenitor cell		CD13	Human	Heart	Heart	Normal	Normal cell	Cardiovascular progenitor cell
Progenitor cell		ANPEP	Human	Heart	Heart	Normal	Normal cell	Cardiovascular progenitor cell
T cell	CD4+	610L	Human	Heart	Heart	Normal	Normal cell	CD4+ T cell
Central nervous system cell		PRKG1	Human	Heart	Central nervous system	Normal	Normal cell	Central nervous system cell
Dendritic cell		Clec9a	Human	Heart	Heart muscle	Normal	Normal cell	Dendritic cell
Dendritic cell		Xcr1	Human	Heart	Heart muscle	Normal	Normal cell	Dendritic cell
Dendritic cell		Irf8	Human	Heart	Heart muscle	Normal	Normal cell	Dendritic cell
Dendritic cell		Cd209a	Human	Heart	Heart muscle	Normal	Normal cell	Dendritic cell
Dendritic cell	CD103+	Cd103	Human	Heart	Heart	Normal	Normal cell	Dendritic cell
Dendritic cell		Cd11c	Human	Heart	Heart	Normal	Normal cell	Dendritic cell
Dendritic cell		Cd26	Human	Heart	Heart	Normal	Normal cell	Dendritic cell
Dendritic cell	Classical	Zbtb46	Human	Heart	Heart	Normal	Normal cell	Dendritic cell
Endocardial cell		KLF2	Human	Heart	Heart	Normal	Normal cell	Endocardial cell
Endocardial cell		CDH5	Human	Heart	Heart	Normal	Normal cell	Endocardial cell
Endocardial cell		NOTCH4	Human	Heart	Heart	Normal	Normal cell	Endocardial cell
Endocardial cell		ENG	Human	Heart	Heart	Normal	Normal cell	Endocardial cell
Endocardial cell		PECAM	Human	Heart	Heart	Normal	Normal cell	Endocardial cell
Endothelial cell		GJA5	Human	Heart	Artery	Normal	Normal cell	Endothelial cell
Endothelial cell		SEMA3G	Human	Heart	Artery	Normal	Normal cell	Endothelial cell
Endothelial cell		VWF	Human	Heart	Cardiac atrium	Normal	Normal cell	Endothelial cell
Endothelial cell		PECAM-1	Human	Heart	Cardiac atrium	Normal	Normal cell	Endothelial cell
Endothelial cell		PECAM1	Human	Heart	Cardiac atrium	Normal	Normal cell	Endothelial cell
Endothelial cell		CDH5	Human	Heart	Cardiovascular system	Normal	Normal cell	Endothelial cell
Endothelial cell		CDH5	Human	Heart	Embryonic heart	Normal	Normal cell	Endothelial cell
Endothelial cell		PECAM1	Human	Heart	Endocardium	Normal	Normal cell	Endothelial cell
Endothelial cell		CDH5	Human	Heart	Endocardium	Normal	Normal cell	Endothelial cell
Endothelial cell		CDH5	Human	Heart	Heart	Normal	Normal cell	Endothelial cell
Endothelial cell		ENG	Human	Heart	Heart	Normal	Normal cell	Endothelial cell
Endothelial cell		NOTCH4	Human	Heart	Heart	Normal	Normal cell	Endothelial cell
Endothelial cell		KLF2	Human	Heart	Heart	Normal	Normal cell	Endothelial cell
Endothelial cell		PECAM	Human	Heart	Heart	Normal	Normal cell	Endothelial cell
Endothelial cell		PECAM1	Human	Heart	Heart	Normal	Normal cell	Endothelial cell
Endothelial cell		VWF	Human	Heart	Heart	Normal	Normal cell	Endothelial cell
Endothelial cell		IFI27	Human	Heart	Heart	Normal	Normal cell	Endothelial cell
Endothelial cell		CLEC14A	Human	Heart	Heart	Normal	Normal cell	Endothelial cell
Endothelial cell		CD31	Human	Heart	Heart	Normal	Normal cell	Endothelial cell
Endothelial cell		PLVAP	Human	Heart	Vein	Normal	Normal cell	Endothelial cell
Endothelial cell		ACKR1	Human	Heart	Vein	Normal	Normal cell	Endothelial cell
Endothelial progenitor cell		CD31	Human	Heart	Heart	Normal	Normal cell	Endothelial progenitor cell
Endothelial progenitor cell		PECAM1	Human	Heart	Heart	Normal	Normal cell	Endothelial progenitor cell
Epicardial cell		PDGFRB	Human	Heart	Heart	Normal	Normal cell	Epicardial cell
Epicardial cell		COL1A1	Human	Heart	Heart	Normal	Normal cell	Epicardial cell
Epicardial cell		WT1	Human	Heart	Heart	Normal	Normal cell	Epicardial cell
Epicardial cell		TBX18	Human	Heart	Heart	Normal	Normal cell	Epicardial cell
Epicardium-derived cell		ACTA2	Human	Heart	Fetal heart	Normal	Normal cell	Epicardium-derived cell
Epicardium-derived cell		VIM	Human	Heart	Fetal heart	Normal	Normal cell	Epicardium-derived cell
Epicardium-derived cell		DDR2	Human	Heart	Fetal heart	Normal	Normal cell	Epicardium-derived cell
Epicardium-derived cell		SNAI2	Human	Heart	Fetal heart	Normal	Normal cell	Epicardium-derived cell
Erythroid cell		HBA1	Human	Heart	Heart	Normal	Normal cell	Erythroid cell
Fat cell		CEBPA	Human	Heart	Heart	Normal	Normal cell	Fat cell
Fat cell		PPARG	Human	Heart	Heart	Normal	Normal cell	Fat cell
Fibroblast		ADAMTS4	Human	Heart	Cardiac atrium	Normal	Normal cell	Fibroblast
Fibroblast		AXL	Human	Heart	Cardiac atrium	Normal	Normal cell	Fibroblast
Fibroblast		VCAN	Human	Heart	Cardiac atrium	Normal	Normal cell	Fibroblast
Fibroblast		DCN	Human	Heart	Heart	Normal	Normal cell	Fibroblast
Fibroblast		FN1	Human	Heart	Heart	Normal	Normal cell	Fibroblast
Fibroblast		COL1A1	Human	Heart	Heart	Normal	Normal cell	Fibroblast
Fibroblast		COL3A1	Human	Heart	Heart	Normal	Normal cell	Fibroblast
Fibroblast		ACTA2	Human	Heart	Heart	Normal	Normal cell	Fibroblast
Fibroblast		COL2A1	Human	Heart	Heart	Normal	Normal cell	Fibroblast
Fibroblast		THY1	Human	Heart	Heart	Normal	Normal cell	Fibroblast
Fibroblast		PDGFRA	Human	Heart	Heart	Normal	Normal cell	Fibroblast
Fibroblast		ALDH1A1	Human	Heart	Heart	Normal	Normal cell	Fibroblast
T cell	Gamma delta(γδ)	Il17a	Human	Heart	Heart muscle	Normal	Normal cell	Gamma delta(γδ) T cell
T cell	Gamma delta(γδ)	Tcrg-V6	Human	Heart	Heart muscle	Normal	Normal cell	Gamma delta(γδ) T cell
T cell	Gamma delta(γδ)	Trdv4	Human	Heart	Heart muscle	Normal	Normal cell	Gamma delta(γδ) T cell
Hematopoietic cell		LATEXIN	Human	Heart	Heart	Normal	Normal cell	Hematopoietic cell
Hematopoietic cell		C-KIT	Human	Heart	Heart	Normal	Normal cell	Hematopoietic cell
Hematopoietic cell		PTPRC	Human	Heart	Heart	Normal	Normal cell	Hematopoietic cell
glial cell		GLAST	Human	Heart	Heart	Normal	Normal cell	Immature glial cell
glial cell		BLBP	Human	Heart	Heart	Normal	Normal cell	Immature glial cell
glial cell		SLC1A3	Human	Heart	Heart	Normal	Normal cell	Immature glial cell
glial cell		FABP7	Human	Heart	Heart	Normal	Normal cell	Immature glial cell
Immune cell		PTPRC	Human	Heart	Heart	Normal	Normal cell	Immune cell
Leukocyte		CD96	Human	Heart	Cardiac atrium	Normal	Normal cell	Leukocyte
Lymphatic endothelial cell		PDPN	Human	Heart	Cardiac atrium	Normal	Normal cell	Lymphatic endothelial cell
Lymphatic endothelial cell		FLT4	Human	Heart	Cardiac atrium	Normal	Normal cell	Lymphatic endothelial cell
Lymphatic endothelial cell		PROX1	Human	Heart	Cardiac atrium	Normal	Normal cell	Lymphatic endothelial cell
macrophage	M1	IL1B	Human	Heart	Heart	Normal	Normal cell	M1 macrophage
macrophage	M1	NFKB1	Human	Heart	Heart	Normal	Normal cell	M1 macrophage
macrophage	M1	TNF	Human	Heart	Heart	Normal	Normal cell	M1 macrophage
Macrophage	M2	MERTK	Human	Heart	Heart	Normal	Normal cell	M2 macrophage
Macrophage	M2	MRC1	Human	Heart	Heart	Normal	Normal cell	M2 macrophage
Macrophage	M2	CD163	Human	Heart	Heart	Normal	Normal cell	M2 macrophage
Macrophage	M2	STAB1	Human	Heart	Heart	Normal	Normal cell	M2 macrophage
Macrophage	anti-inflammatory	Cd163	Human	Heart	Heart muscle	Normal	Normal cell	Macrophage
Macrophage	tissue-resident	Mgl2	Human	Heart	Heart muscle	Normal	Normal cell	Macrophage
Macrophage		CD68	Human	Heart	Heart muscle	Normal	Normal cell	Macrophage
Macrophage	activation	Pf4	Human	Heart	Heart muscle	Normal	Normal cell	Macrophage
Macrophage	lipid handling	Apoe	Human	Heart	Heart muscle	Normal	Normal cell	Macrophage
Macrophage		F13a1	Human	Heart	Heart muscle	Normal	Normal cell	Macrophage
Macrophage		Cd64	Human	Heart	Heart	Normal	Normal cell	Macrophage
Macrophage		MerTK	Human	Heart	Heart	Normal	Normal cell	Macrophage
Macrophage		Cd68	Human	Heart	Heart	Normal	Normal cell	Macrophage
Macrophage		F4/80	Human	Heart	Heart	Normal	Normal cell	Macrophage
Macrophage		MRC1	Human	Heart	Heart	Normal	Normal cell	Macrophage
Macrophage		C1QC	Human	Heart	Right ventricle	Normal	Normal cell	Macrophage
Mast cell		MS4A2	Human	Heart	Cardiac atrium	Normal	Normal cell	Mast cell
Mast cell		TPSAB1	Human	Heart	Cardiac atrium	Normal	Normal cell	Mast cell
Mast cell		TPSB2	Human	Heart	Cardiac atrium	Normal	Normal cell	Mast cell
Monocyte		FCGR3A	Human	Heart	Heart	Normal	Normal cell	Monocyte
Monocyte		CD31	Human	Heart	Heart	Normal	Normal cell	Monocyte
Monocyte		CD14	Human	Heart	Heart	Normal	Normal cell	Monocyte
Monocyte		S100A8	Human	Heart	Heart	Normal	Normal cell	Monocyte
Monocyte		CEBPB	Human	Heart	Heart	Normal	Normal cell	Monocyte
Monocyte		MRC1	Human	Heart	Heart	Normal	Normal cell	Monocyte
Monocyte		PECAM1	Human	Heart	Heart	Normal	Normal cell	Monocyte
Monocyte		FCN1	Human	Heart	Right ventricle	Normal	Normal cell	Monocyte
Myofibroblast		TGLN	Human	Heart	Heart	Normal	Normal cell	Myofibroblast
Myofibroblast		α-SMA	Human	Heart	Heart	Normal	Normal cell	Myofibroblast
Natural killer cell		CD98	Human	Heart	Cardiac atrium	Normal	Normal cell	Natural killer cell
Natural killer cell		SLC3A2	Human	Heart	Cardiac atrium	Normal	Normal cell	Natural killer cell
Neuron		SATB2	Human	Heart	Embryonic heart	Normal	Normal cell	Neuron
Neuron		NPTX1	Human	Heart	Heart muscle	Normal	Normal cell	Neuron
Neuron		NRXN1	Human	Heart	Heart	Normal	Normal cell	Neuron
Neutrophil		ELANE	Human	Heart	Heart	Normal	Normal cell	Neutrophil
Neutrophil		FUT	Human	Heart	Heart	Normal	Normal cell	Neutrophil
Pericyte		PDGFRB	Human	Heart	Heart	Normal	Normal cell	Pericyte
Pericyte		NG2	Human	Heart	Heart	Normal	Normal cell	Pericyte
Pericyte		CD90	Human	Heart	Heart	Normal	Normal cell	Pericyte
Pericyte		CSPG4	Human	Heart	Heart	Normal	Normal cell	Pericyte
Pericyte		THY1	Human	Heart	Heart	Normal	Normal cell	Pericyte
Progenitor cell		KDR	Human	Heart	Embryonic heart	Normal	Normal cell	Progenitor cell
Progenitor cell		MEF2C	Human	Heart	Embryonic heart	Normal	Normal cell	Progenitor cell
Progenitor cell		TAGLN	Human	Heart	Heart	Normal	Normal cell	Progenitor cell
Progenitor cell		NOTCH3	Human	Heart	Heart	Normal	Normal cell	Progenitor cell
Progenitor cell		RGS5	Human	Heart	Heart	Normal	Normal cell	Progenitor cell
T cell	Treg	ID3	Human	Heart	Heart	Normal	Normal cell	Regulatory T(Treg) cell
T cell	Treg	TNFRSF18	Human	Heart	Heart	Normal	Normal cell	Regulatory T(Treg) cell
T cell	Treg	IL2RA	Human	Heart	Heart	Normal	Normal cell	Regulatory T(Treg) cell
T cell	Regulatory	CTLA4	Human	Heart	Heart	Normal	Normal cell	Regulatory T(Treg) cell
T cell		LTB	Human	Heart	Heart	Normal	Normal cell	Regulatory T(Treg) cell
Smooth muscle cell	Contraction	ACTA2	Human	Heart	Heart	Normal	Normal cell	Smooth muscle cell
Smooth muscle cell	Contraction	MYH11	Human	Heart	Heart	Normal	Normal cell	Smooth muscle cell
Smooth muscle cell	Differentiation	TAGLN	Human	Heart	Heart	Normal	Normal cell	Smooth muscle cell
Smooth muscle cell	Regulation	RGS5	Human	Heart	Heart	Normal	Normal cell	Smooth muscle cell
Smooth muscle cell	Differentiation	NOTCH3	Human	Heart	Heart	Normal	Normal cell	Smooth muscle cell
Stem cell		LGR6	Human	Heart	Vein	Normal	Normal cell	Stem cell
Smooth muscle cell		TPM4	Human	Heart	Heart	Normal	Normal cell	Synthetic smooth muscle cell
Smooth muscle cell		MGP	Human	Heart	Heart	Normal	Normal cell	Synthetic smooth muscle cell
Smooth muscle cell		MYH10	Human	Heart	Heart	Normal	Normal cell	Synthetic smooth muscle cell
T cell		CD97	Human	Heart	Cardiac atrium	Normal	Normal cell	T cell
T cell		TRAT1	Human	Heart	Cardiac atrium	Normal	Normal cell	T cell
T cell		CD45	Human	Heart	Cardiac atrium	Normal	Normal cell	T cell
T cell		CD53	Human	Heart	Cardiac atrium	Normal	Normal cell	T cell
T cell		CD69	Human	Heart	Cardiac atrium	Normal	Normal cell	T cell
T cell		SKAP1	Human	Heart	Cardiac atrium	Normal	Normal cell	T cell
T cell		CD2	Human	Heart	Cardiac atrium	Normal	Normal cell	T cell
T cell		PTPRC	Human	Heart	Cardiac atrium	Normal	Normal cell	T cell
T cell		ADGRE5	Human	Heart	Cardiac atrium	Normal	Normal cell	T cell
T cell		CD3	Human	Heart	Heart muscle	Normal	Normal cell	T cell
T cell	CD4+	markerA	Human	Heart	Heart	Normal	Normal cell	T cell
T cell	CD4+	markerC	Human	Heart	Heart	Normal	Normal cell	T cell
T cell	Effector	markerE	Human	Heart	Heart	Normal	Normal cell	T cell
T cell	Effector	markerB	Human	Heart	Heart	Normal	Normal cell	T cell
T cell	Effector	markerD	Human	Heart	Heart	Normal	Normal cell	T cell
Vascular progenitor cell		C-KIT	Human	Heart	Heart	Normal	Normal cell	Vascular progenitor cell
Vein cell		ACKR1	Human	Heart	Vein	Normal	Normal cell	Vein cell
Vein cell		NR2F2	Human	Heart	Vein	Normal	Normal cell	Vein cell
Ventricular cell		MYL2	Human	Heart	Heart	Normal	Normal cell	Ventricular cell
Ventricular cell		IRX4	Human	Heart	Heart	Normal	Normal cell	Ventricular cell
Neural stem cell	Neural	Nestin	Human	Inferior colliculus	Inferior colliculus	Normal	Normal cell	Neural stem cell
Neural stem cell	stem	CD133	Human	Inferior colliculus	Inferior colliculus	Normal	Normal cell	Neural stem cell
Neural stem cell	stem	SOX2	Human	Inferior colliculus	Inferior colliculus	Normal	Normal cell	Neural stem cell
Neural stem cell	stem	PROM1	Human	Inferior colliculus	Inferior colliculus	Normal	Normal cell	Neural stem cell
Blood cell		MPO	Human	Intervertebral disc	Intervertebral disc	Normal	Normal cell	Blood cell
Blood cell		PRPRC	Human	Intervertebral disc	Intervertebral disc	Normal	Normal cell	Blood cell
Blood cell		CD74	Human	Intervertebral disc	Intervertebral disc	Normal	Normal cell	Blood cell
Blood cell		LYZ	Human	Intervertebral disc	Intervertebral disc	Normal	Normal cell	Blood cell
Chondrocyte		ACAN	Human	Intervertebral disc	Intervertebral disc	Normal	Normal cell	Chondrocyte
Chondrocyte		SOX9	Human	Intervertebral disc	Intervertebral disc	Normal	Normal cell	Chondrocyte
Chondrocyte		MIA	Human	Intervertebral disc	Intervertebral disc	Normal	Normal cell	Chondrocyte
Endothelial cell	Vascular	CD34	Human	Intervertebral disc	Intervertebral disc	Normal	Normal cell	Endothelial cell
Endothelial cell	Vascular	CD31	Human	Intervertebral disc	Intervertebral disc	Normal	Normal cell	Endothelial cell
Endothelial cell	Lymphatic	LYVE-1	Human	Intervertebral disc	Intervertebral disc	Normal	Normal cell	Endothelial cell
Endothelial cell	Lymphatic	Podoplanin	Human	Intervertebral disc	Intervertebral disc	Normal	Normal cell	Endothelial cell
Endothelial cell	Vascular	ENG	Human	Intervertebral disc	Intervertebral disc	Normal	Normal cell	Endothelial cell
Endothelial cell	Vascular	PECAM1	Human	Intervertebral disc	Intervertebral disc	Normal	Normal cell	Endothelial cell
Endothelial cell	Vascular	CDH5	Human	Intervertebral disc	Intervertebral disc	Normal	Normal cell	Endothelial cell
Endothelial cell	Lymphatic	LYVE1	Human	Intervertebral disc	Intervertebral disc	Normal	Normal cell	Endothelial cell
Macrophage		CD68	Human	Intervertebral disc	Intervertebral disc	Normal	Normal cell	Macrophage
Macrophage	Migration	CCR7	Human	Intervertebral disc	Intervertebral disc	Normal	Normal cell	Macrophage
Macrophage	M2	CD206	Human	Intervertebral disc	Intervertebral disc	Normal	Normal cell	Macrophage
Macrophage	M2	CD163	Human	Intervertebral disc	Intervertebral disc	Normal	Normal cell	Macrophage
Macrophage	M2	MRC1	Human	Intervertebral disc	Intervertebral disc	Normal	Normal cell	Macrophage
Notochord cell		KRT8	Human	Intervertebral disc	Intervertebral disc	Normal	Normal cell	Notochord cell
Notochord cell		SALL3	Human	Intervertebral disc	Intervertebral disc	Normal	Normal cell	Notochord cell
Notochord cell		TBXT	Human	Intervertebral disc	Intervertebral disc	Normal	Normal cell	Notochord cell
Nucleus pulposus cell		FOXF1	Human	Intervertebral disc	Intervertebral disc	Normal	Normal cell	Nucleus pulposus cell
Nucleus pulposus cell		PAX1	Human	Intervertebral disc	Intervertebral disc	Normal	Normal cell	Nucleus pulposus cell
Nucleus pulposus cell		PTN	Human	Intervertebral disc	Nucleus pulposus	Normal	Normal cell	Nucleus pulposus cell
Nucleus pulposus cell		KRT19	Human	Intervertebral disc	Nucleus pulposus	Normal	Normal cell	Nucleus pulposus cell
Nucleus pulposus cell		CD24	Human	Intervertebral disc	Nucleus pulposus	Normal	Normal cell	Nucleus pulposus cell
Nucleus pulposus cell		CA12	Human	Intervertebral disc	Nucleus pulposus	Normal	Normal cell	Nucleus pulposus cell
Nucleus pulposus cell		FOXF1	Human	Intervertebral disc	Nucleus pulposus	Normal	Normal cell	Nucleus pulposus cell
Nucleus pulposus cell		PAX1	Human	Intervertebral disc	Nucleus pulposus	Normal	Normal cell	Nucleus pulposus cell
Nucleus pulposus progenitor cell	progenitor	PRRX1	Human	Intervertebral disc	Intervertebral disc	Normal	Normal cell	Nucleus pulposus progenitor cell
Nucleus pulposus progenitor cell	progenitor	PDGFRA	Human	Intervertebral disc	Intervertebral disc	Normal	Normal cell	Nucleus pulposus progenitor cell
Nucleus pulposus progenitor cell	progenitor	IGF1	Human	Intervertebral disc	Intervertebral disc	Normal	Normal cell	Nucleus pulposus progenitor cell
Pericyte		TAGLN	Human	Intervertebral disc	Intervertebral disc	Normal	Normal cell	Pericyte
Pericyte		ACTA2	Human	Intervertebral disc	Intervertebral disc	Normal	Normal cell	Pericyte
Pericyte		MCAM	Human	Intervertebral disc	Intervertebral disc	Normal	Normal cell	Pericyte
Pericyte		MYL9	Human	Intervertebral disc	Intervertebral disc	Normal	Normal cell	Pericyte
Schwann cell	glial	GFAP	Human	Intervertebral disc	Intervertebral disc	Normal	Normal cell	Schwann cell
Stromal cell		COL1A1	Human	Intervertebral disc	Intervertebral disc	Normal	Normal cell	Stromal cell
Stromal cell		GJA1	Human	Intervertebral disc	Intervertebral disc	Normal	Normal cell	Stromal cell
Stromal cell		HES4	Human	Intervertebral disc	Intervertebral disc	Normal	Normal cell	Stromal cell
Stromal cell		FOXC2	Human	Intervertebral disc	Intervertebral disc	Normal	Normal cell	Stromal cell
Blood cell		MPO	Human	Intervertebral disc	Intervertebral disc	Normal	Normal cell	Blood cell
Blood cell		PRPRC	Human	Intervertebral disc	Intervertebral disc	Normal	Normal cell	Blood cell
Blood cell		CD74	Human	Intervertebral disc	Intervertebral disc	Normal	Normal cell	Blood cell
Blood cell		LYZ	Human	Intervertebral disc	Intervertebral disc	Normal	Normal cell	Blood cell
Chondrocyte		ACAN	Human	Intervertebral disc	Intervertebral disc	Normal	Normal cell	Chondrocyte
Chondrocyte		SOX9	Human	Intervertebral disc	Intervertebral disc	Normal	Normal cell	Chondrocyte
Chondrocyte		MIA	Human	Intervertebral disc	Intervertebral disc	Normal	Normal cell	Chondrocyte
Endothelial cell		CD34	Human	Intervertebral disc	Intervertebral disc	Normal	Normal cell	Endothelial cell
Endothelial cell		ENG	Human	Intervertebral disc	Intervertebral disc	Normal	Normal cell	Endothelial cell
Endothelial cell		PECAM1	Human	Intervertebral disc	Intervertebral disc	Normal	Normal cell	Endothelial cell
Endothelial cell		CDH5	Human	Intervertebral disc	Intervertebral disc	Normal	Normal cell	Endothelial cell
Notochord cell		KRT8	Human	Intervertebral disc	Intervertebral disc	Normal	Normal cell	Notochord cell
Notochord cell		SALL3	Human	Intervertebral disc	Intervertebral disc	Normal	Normal cell	Notochord cell
Notochord cell		TBXT	Human	Intervertebral disc	Intervertebral disc	Normal	Normal cell	Notochord cell
Nucleus pulposus progenitor cell	progenitor	PRRX1	Human	Intervertebral disc	Intervertebral disc	Normal	Normal cell	Nucleus pulposus progenitor cell
Nucleus pulposus progenitor cell	progenitor	PDGFRA	Human	Intervertebral disc	Intervertebral disc	Normal	Normal cell	Nucleus pulposus progenitor cell
Nucleus pulposus progenitor cell	progenitor	IGF1	Human	Intervertebral disc	Intervertebral disc	Normal	Normal cell	Nucleus pulposus progenitor cell
Pericyte		TAGLN	Human	Intervertebral disc	Intervertebral disc	Normal	Normal cell	Pericyte
Pericyte		ACTA2	Human	Intervertebral disc	Intervertebral disc	Normal	Normal cell	Pericyte
Pericyte		MCAM	Human	Intervertebral disc	Intervertebral disc	Normal	Normal cell	Pericyte
Pericyte		MYL9	Human	Intervertebral disc	Intervertebral disc	Normal	Normal cell	Pericyte
Stromal cell		COL1A1	Human	Intervertebral disc	Intervertebral disc	Normal	Normal cell	Stromal cell
Stromal cell		GJA1	Human	Intervertebral disc	Intervertebral disc	Normal	Normal cell	Stromal cell
Stromal cell		HES4	Human	Intervertebral disc	Intervertebral disc	Normal	Normal cell	Stromal cell
Stromal cell		FOXC2	Human	Intervertebral disc	Intervertebral disc	Normal	Normal cell	Stromal cell
T cell	Activated	HLA-DR	Human	Intestine	Intestine	Normal	Normal cell	Activated CD4+ T cell
T cell	Activated	CD44	Human	Intestine	Intestine	Normal	Normal cell	Activated CD4+ T cell
T cell	CD4+	CD4	Human	Intestine	Intestine	Normal	Normal cell	Activated CD4+ T cell
T cell	Activated	HLA-DR	Human	Intestine	Intestine	Normal	Normal cell	Activated CD8+ T cell
T cell	Activated	CD44	Human	Intestine	Intestine	Normal	Normal cell	Activated CD8+ T cell
T cell	CD8+	CD8	Human	Intestine	Intestine	Normal	Normal cell	Activated CD8+ T cell
T cell	CD8+	CD8A	Human	Intestine	Intestine	Normal	Normal cell	Activated CD8+ T cell
T cell	Activated	CD25	Human	Intestine	Intestine	Normal	Normal cell	Activated T cell
T cell	Activated	IL2RA	Human	Intestine	Intestine	Normal	Normal cell	Activated T cell
T cell	Activated	FOS	Human	Intestine	Rectum	Normal	Normal cell	Activated T cell
T cell	Activated	TNF	Human	Intestine	Rectum	Normal	Normal cell	Activated T cell
T cell		DUSP1	Human	Intestine	Rectum	Normal	Normal cell	Activated T cell
T cell		IL7R	Human	Intestine	Rectum	Normal	Normal cell	Activated T cell
Stem cell	Activeintestinal	Lgr5	Human	Intestine	Intestine	Normal	Normal cell	Activeintestinal stem cell
Adult stem cell		TROY TNFRSF19	Human	Intestine	Intestine	Normal	Normal cell	Adult stem cell
B cell		CD19	Human	Intestine	Colon	Colon Cancer	Cancer cell	B cell
B cell		CD79a	Human	Intestine	Colon	Colon Cancer	Cancer cell	B cell
B cell		CD20	Human	Intestine	Colon	Colon Cancer	Cancer cell	B cell
B cell		MS4A1	Human	Intestine	Colon	Colon Cancer	Cancer cell	B cell
B cell		DERL3	Human	Intestine	Colorectum	Colorectal cancer	Cancer cell	B cell
B cell		MZB1	Human	Intestine	Colorectum	Colorectal cancer	Cancer cell	B cell
B cell		JCHAIN	Human	Intestine	Colorectum	Colorectal cancer	Cancer cell	B cell
B cell	Activation and Differentiation	MS4A1	Human	Intestine	Intestine	Colorectal Cancer	Cancer cell	B cell
B cell	B cell receptor signaling	CD79A	Human	Intestine	Intestine	Colorectal Cancer	Cancer cell	B cell
B cell	Primary immune response	IgM	Human	Intestine	Intestine	Colorectal Cancer	Cancer cell	B cell
B cell	Memory B cells	CD27	Human	Intestine	Intestine	Colorectal Cancer	Cancer cell	B cell
B cell	Mucosal immunity	IgA	Human	Intestine	Intestine	Colorectal Cancer	Cancer cell	B cell
B cell	Activation and Differentiation	CD20	Human	Intestine	Intestine	Colorectal Cancer	Cancer cell	B cell
B cell		LOC102723407	Human	Intestine	Intestine	Colorectal Cancer	Cancer cell	B cell
B cell		CD20	Human	Intestine	Intestine	Metastatic colorectal cancer	Cancer cell	B cell
B cell		MS4A1	Human	Intestine	Intestine	Metastatic colorectal cancer	Cancer cell	B cell
B cell		IGHA1	Human	Intestine	Colon	Normal	Normal cell	B cell
B cell		MZB1	Human	Intestine	Colon	Normal	Normal cell	B cell
B cell		SELL	Human	Intestine	Colon	Normal	Normal cell	B cell
B cell		AICDA	Human	Intestine	Colon	Normal	Normal cell	B cell
B cell		CD19	Human	Intestine	Colon	Normal	Normal cell	B cell
B cell		HLA-DOB	Human	Intestine	Colon	Normal	Normal cell	B cell
B cell		CD20	Human	Intestine	Intestine	Normal	Normal cell	B cell
B cell		MEF2B	Human	Intestine	Intestine	Normal	Normal cell	B cell
B cell		CD19	Human	Intestine	Intestine	Normal	Normal cell	B cell
B cell		CD22	Human	Intestine	Intestine	Normal	Normal cell	B cell
B cell		MS4A1	Human	Intestine	Intestine	Normal	Normal cell	B cell
B cell		CD45	Human	Intestine	Intestine	Normal	Normal cell	B cell
B cell		PTPRC	Human	Intestine	Intestine	Normal	Normal cell	B cell
Basophil		CD123	Human	Intestine	Intestine	Normal	Normal cell	Basophil
Basophil		IL3RA	Human	Intestine	Intestine	Normal	Normal cell	Basophil
Brush cell	Tuft cell	DCLK1	Human	Intestine	Colon	Normal	Normal cell	Brush cell (Tuft cell)
Brush cell	Tuft cell	DCLK1	Human	Intestine	Intestine	Normal	Normal cell	Brush cell (Tuft cell)
Fibroblast	Cancer associated	αSMA	Human	Intestine	Large intestine	Normal	Normal cell	Cancer associated fibroblast(CAF)
Cancer cell		Tomato	Human	Intestine	Colon	Colon Cancer	Cancer cell	Cancer cell
Cancer cell		CD298	Human	Intestine	Colon	Colon Cancer	Cancer cell	Cancer cell
Cancer cell		ATP1B3	Human	Intestine	Colon	Colon Cancer	Cancer cell	Cancer cell
Cancer cell		Tspan6	Human	Intestine	Colon	Colorectal Cancer	Cancer cell	Cancer cell
Cancer cell		SATB2	Human	Intestine	Colorectum	Colorectal Cancer	Cancer cell	Cancer cell
Cancer cell		CEACAM5	Human	Intestine	Intestine	Colorectal Cancer	Cancer cell	Cancer cell
Cancer cell		OLFM4	Human	Intestine	Intestine	Colorectal Cancer	Cancer cell	Cancer cell
Cancer cell		Pan-keratin	Human	Intestine	Intestine	Colorectal Cancer	Cancer cell	Cancer cell
Cancer cell		E-Cadherin	Human	Intestine	Intestine	Colorectal Cancer	Cancer cell	Cancer cell
Cancer cell		HCT116	Human	Intestine	Intestine	Colorectal Cancer	Cancer cell	Cancer cell
Cancer cell		CEA	Human	Intestine	Intestine	Colorectal Cancer	Cancer cell	Cancer cell
Cancer cell		CA-153	Human	Intestine	Intestine	Colorectal Cancer	Cancer cell	Cancer cell
Cancer cell		CA-199	Human	Intestine	Intestine	Colorectal Cancer	Cancer cell	Cancer cell
Cancer cell		CA-125	Human	Intestine	Intestine	Colorectal Cancer	Cancer cell	Cancer cell
Cancer cell		CX3CR1	Human	Intestine	Intestine	Colorectal Cancer	Cancer cell	Cancer cell
Cancer cell		cytokeratin 20	Human	Intestine	Large intestine	Colorectal Cancer	Cancer cell	Cancer cell
Stem cell	Cancer	EpCAM	Human	Intestine	Colon	Colon cancer	Cancer cell	Cancer stem cell
Stem cell	Cancer	CD44	Human	Intestine	Colon	Colon cancer	Cancer cell	Cancer stem cell
Stem cell	Cancer	LGR5	Human	Intestine	Colon	Colon cancer	Cancer cell	Cancer stem cell
Stem cell	Cancer	CD133	Human	Intestine	Colon	Colon cancer	Cancer cell	Cancer stem cell
Stem cell	Cancer	PROM1	Human	Intestine	Colon	Colon cancer	Cancer cell	Cancer stem cell
stem cell	Cancer	KLF5	Human	Intestine	Intestine	Colon Cancer	Cancer cell	Cancer stem cell
stem cell	Cancer	SOX2	Human	Intestine	Intestine	Colon Cancer	Cancer cell	Cancer stem cell
stem cell	Cancer	OCT4	Human	Intestine	Intestine	Colon Cancer	Cancer cell	Cancer stem cell
stem cell	Cancer	POU5F1	Human	Intestine	Intestine	Colon Cancer	Cancer cell	Cancer stem cell
stem cell	Cancer	PROM1	Human	Intestine	Colorectum	Colorectal cancer	Cancer cell	Cancer stem cell
stem cell		ERBB3	Human	Intestine	Colorectum	Colorectal cancer	Cancer cell	Cancer stem cell
Cancer stem cell	Cancer	CD166	Human	Intestine	Intestine	Colorectal Cancer	Cancer cell	Cancer stem cell
Cancer stem cell	Cancer	CD44v6	Human	Intestine	Intestine	Colorectal Cancer	Cancer cell	Cancer stem cell
Cancer stem cell	Cancer	CD44	Human	Intestine	Intestine	Colorectal Cancer	Cancer cell	Cancer stem cell
Cancer stem cell	Stem	LGR5	Human	Intestine	Intestine	Colorectal Cancer	Cancer cell	Cancer stem cell
Cancer stem cell	Stem	CD133	Human	Intestine	Intestine	Colorectal Cancer	Cancer cell	Cancer stem cell
Cancer stem cell	Stem	PROM1	Human	Intestine	Intestine	Colorectal Cancer	Cancer cell	Cancer stem cell
Cancer stem cell	Cancer	ALCAM	Human	Intestine	Intestine	Colorectal Cancer	Cancer cell	Cancer stem cell
stem cell	Cancer	CD44	Human	Intestine	Colorectum	Colorectum Cancer	Cancer cell	Cancer stem cell
stem cell	Cancer	EpCAM	Human	Intestine	Colorectum	Colorectum Cancer	Cancer cell	Cancer stem cell
stem cell	Cancer	ALDH1	Human	Intestine	Colorectum	Colorectum Cancer	Cancer cell	Cancer stem cell
stem cell	Cancer	LGR5	Human	Intestine	Colorectum	Colorectum Cancer	Cancer cell	Cancer stem cell
stem cell	Cancer	SOX2	Human	Intestine	Colorectum	Colorectum Cancer	Cancer cell	Cancer stem cell
stem cell	Cancer	NANOG	Human	Intestine	Colorectum	Colorectum Cancer	Cancer cell	Cancer stem cell
stem cell	Cancer	OCT3/4	Human	Intestine	Colorectum	Colorectum Cancer	Cancer cell	Cancer stem cell
stem cell	Cancer	DCLK1	Human	Intestine	Colorectum	Colorectum Cancer	Cancer cell	Cancer stem cell
stem cell	Cancer	BMI1	Human	Intestine	Colorectum	Colorectum Cancer	Cancer cell	Cancer stem cell
stem cell	Cancer	MSI1	Human	Intestine	Colorectum	Colorectum Cancer	Cancer cell	Cancer stem cell
stem cell	Cancer	PROM1	Human	Intestine	Colorectum	Colorectum Cancer	Cancer cell	Cancer stem cell
stem cell	Cancer	ALDH1A1	Human	Intestine	Colorectum	Colorectum Cancer	Cancer cell	Cancer stem cell
stem cell	stem cell	CD133	Human	Intestine	Colorectum	Colorectum Cancer	Cancer cell	Cancer stem cell
stem cell	stem cell	CD44	Human	Intestine	Colorectum	Colorectum Cancer	Cancer cell	Cancer stem cell
stem cell	stem cell	LGR5	Human	Intestine	Colorectum	Colorectum Cancer	Cancer cell	Cancer stem cell
stem cell	stem cell	SOX2	Human	Intestine	Colorectum	Colorectum Cancer	Cancer cell	Cancer stem cell
stem cell	stem cell	NANOG	Human	Intestine	Colorectum	Colorectum Cancer	Cancer cell	Cancer stem cell
stem cell	stem cell	OCT3/4	Human	Intestine	Colorectum	Colorectum Cancer	Cancer cell	Cancer stem cell
stem cell	stem cell	CD49f	Human	Intestine	Colorectum	Colorectum Cancer	Cancer cell	Cancer stem cell
stem cell	stem cell	CD29	Human	Intestine	Colorectum	Colorectum Cancer	Cancer cell	Cancer stem cell
stem cell	stem cell	BMI1	Human	Intestine	Colorectum	Colorectum Cancer	Cancer cell	Cancer stem cell
stem cell	stem cell	MSI1	Human	Intestine	Colorectum	Colorectum Cancer	Cancer cell	Cancer stem cell
stem cell	stem cell	PROM1	Human	Intestine	Colorectum	Colorectum Cancer	Cancer cell	Cancer stem cell
stem cell	stem cell	ITGA6	Human	Intestine	Colorectum	Colorectum Cancer	Cancer cell	Cancer stem cell
stem cell	stem cell	ITGB1	Human	Intestine	Colorectum	Colorectum Cancer	Cancer cell	Cancer stem cell
Fibroblast	Cancer-associated	BRG1	Human	Intestine	Intestine	Colon Cancer	Cancer cell	Cancer-associated fibroblast
Fibroblast	Cancer-associated	FAP	Human	Intestine	Intestine	Colon Cancer	Cancer cell	Cancer-associated fibroblast
Fibroblast		SMARCA4	Human	Intestine	Intestine	Colon Cancer	Cancer cell	Cancer-associated fibroblast
fibroblast	Cancer-associated	CXCL14	Human	Intestine	Colorectum	Colorectal cancer	Cancer cell	Cancer-associated fibroblast
fibroblast	Cancer-associated	IGFBP7	Human	Intestine	Colorectum	Colorectal cancer	Cancer cell	Cancer-associated fibroblast
fibroblast		CALD1	Human	Intestine	Colorectum	Colorectal cancer	Cancer cell	Cancer-associated fibroblast
fibroblast	Cancer-associated	FAP	Human	Intestine	Intestine	Colorectal Cancer	Cancer cell	Cancer-associated fibroblast
fibroblast		ACTA2	Human	Intestine	Intestine	Colorectal Cancer	Cancer cell	Cancer-associated fibroblast
Fibroblast	Cancer-associated	TNC	Human	Intestine	Colon	Normal	Normal cell	Cancer-associated fibroblast
T cell	CD4	CD161	Human	Intestine	Intestine	Normal	Normal cell	CD4 peripherally derived regulatory T cell
T cell	CD4	CD69	Human	Intestine	Intestine	Normal	Normal cell	CD4 peripherally derived regulatory T cell
T cell	CD4	CD38	Human	Intestine	Intestine	Normal	Normal cell	CD4 peripherally derived regulatory T cell
T cell	CD4	LAG3	Human	Intestine	Intestine	Normal	Normal cell	CD4 peripherally derived regulatory T cell
T cell	CD4	KLRB1	Human	Intestine	Intestine	Normal	Normal cell	CD4 peripherally derived regulatory T cell
T cell	Regulatory	CD161	Human	Intestine	Intestine	Normal	Normal cell	CD4 peripherally derived regulatory T cell
T cell	Regulatory	CD69	Human	Intestine	Intestine	Normal	Normal cell	CD4 peripherally derived regulatory T cell
T cell	Regulatory	CD38	Human	Intestine	Intestine	Normal	Normal cell	CD4 peripherally derived regulatory T cell
T cell	Regulatory	LAG3	Human	Intestine	Intestine	Normal	Normal cell	CD4 peripherally derived regulatory T cell
T cell	Regulatory	KLRB1	Human	Intestine	Intestine	Normal	Normal cell	CD4 peripherally derived regulatory T cell
T cell	CD4+	CD4	Human	Intestine	Intestine	Colorectal Cancer	Cancer cell	CD4+ T cell
T cell		CXCL13	Human	Intestine	Intestine	Colorectal Cancer	Cancer cell	CD4+ T cell
T cell	CD4+	CD4	Human	Intestine	Duodenum	Normal	Normal cell	CD4+ T cell
T cell	CD4+	CD45RO	Human	Intestine	Gut	Normal	Normal cell	CD4+ T cell
T cell	CD4+	CD4	Human	Intestine	Intestine	Normal	Normal cell	CD4+ T cell
T cell		CD3	Human	Intestine	Intestine	Normal	Normal cell	CD4+ T cell
T cell		CD45	Human	Intestine	Intestine	Normal	Normal cell	CD4+ T cell
T cell		TCRß	Human	Intestine	Intestine	Normal	Normal cell	CD4+ T cell
T cell		PTPRC	Human	Intestine	Intestine	Normal	Normal cell	CD4+ T cell
T cell	CD4+	FOXP3	Human	Intestine	Rectum	Normal	Normal cell	CD4+ T cell
T cell		TNXIP	Human	Intestine	Rectum	Normal	Normal cell	CD4+ T cell
T cell	CD8+	CD8A	Human	Intestine	Colon	Colon Cancer	Cancer cell	CD8+ T cell
T cell	CD8+	CD103	Human	Intestine	Colorectum	Colorectal Cancer	Cancer cell	CD8+ T cell
T cell	CD8+	CD39	Human	Intestine	Colorectum	Colorectal Cancer	Cancer cell	CD8+ T cell
T cell	CD8+	ITGAE	Human	Intestine	Colorectum	Colorectal Cancer	Cancer cell	CD8+ T cell
T cell	CD8+	ENTPD1	Human	Intestine	Colorectum	Colorectal Cancer	Cancer cell	CD8+ T cell
T cell	CD8+	CD8A	Human	Intestine	Intestine	Colorectal Cancer	Cancer cell	CD8+ T cell
T cell		CCT6A	Human	Intestine	Intestine	Colorectal Cancer	Cancer cell	CD8+ T cell
T cell		TUBA1B	Human	Intestine	Intestine	Colorectal Cancer	Cancer cell	CD8+ T cell
T cell	CD8+	CD8	Human	Intestine	Duodenum	Normal	Normal cell	CD8+ T cell
T cell	CD8+	CD8A	Human	Intestine	Duodenum	Normal	Normal cell	CD8+ T cell
T cell	CD8+	CD8	Human	Intestine	Intestine	Normal	Normal cell	CD8+ T cell
T cell	CD8+	CD8A	Human	Intestine	Intestine	Normal	Normal cell	CD8+ T cell
T cell		IL2	Human	Intestine	Rectum	Normal	Normal cell	CD8+ T cell
T cell		CD103	Human	Intestine	Intestine	Normal	Normal cell	Central memory T cell
T cell		CD69	Human	Intestine	Intestine	Normal	Normal cell	Central memory T cell
T cell		ITGAE	Human	Intestine	Intestine	Normal	Normal cell	Central memory T cell
Natural killer cell		NKp46	Human	Intestine	Intestine	Undefined	Cancer cell	Circulating natural killer cell
Coloncyte		GUCA2A	Human	Intestine	Colon	Normal	Normal cell	Coloncyte
Coloncyte		CEACAM1	Human	Intestine	Colon	Normal	Normal cell	Coloncyte
Coloncyte		CA1	Human	Intestine	Colon	Normal	Normal cell	Coloncyte
Colonic stem cell		LGR5	Human	Intestine	Colon	Normal	Normal cell	Colonic stem cell
Colorectal stem cell	Stem Cell	CD29	Human	Intestine	Colorectum	Normal	Normal cell	Colorectal stem cell
Colorectal stem cell	Stem Cell	ALDH1	Human	Intestine	Colorectum	Normal	Normal cell	Colorectal stem cell
Colorectal stem cell	Stem Cell	LGR5	Human	Intestine	Colorectum	Normal	Normal cell	Colorectal stem cell
Colorectal stem cell	Stem Cell	DCLK1	Human	Intestine	Colorectum	Normal	Normal cell	Colorectal stem cell
Colorectal stem cell	Stem Cell	MSI1	Human	Intestine	Colorectum	Normal	Normal cell	Colorectal stem cell
Colorectal stem cell	Stem Cell	ITGB1	Human	Intestine	Colorectum	Normal	Normal cell	Colorectal stem cell
Colorectal stem cell	Stem Cell	ALDH1A1	Human	Intestine	Colorectum	Normal	Normal cell	Colorectal stem cell
Dendritic cell	1	XCR1	Human	Intestine	Intestine	Normal	Normal cell	Conventional dendritic cell 1(cDC1)
Dendritic cell	1	CD141	Human	Intestine	Intestine	Normal	Normal cell	Conventional dendritic cell 1(cDC1)
Dendritic cell		THBD	Human	Intestine	Intestine	Normal	Normal cell	Conventional dendritic cell 1(cDC1)
Dendritic cell	Conventional	FCR1α	Human	Intestine	Intestine	Normal	Normal cell	Conventional dendritic cell 2(cDC2)
Dendritic cell	2 (cDC2)	CD1c	Human	Intestine	Intestine	Normal	Normal cell	Conventional dendritic cell 2(cDC2)
dendritic cell	Conventional	CD1c	Human	Intestine	Intestine	Normal	Normal cell	Conventional dendritic cell(cDC)
dendritic cell		SLC38A1	Human	Intestine	Intestine	Normal	Normal cell	Conventional dendritic cell(cDC)
Crypt cell	Stem cell	LGR5	Human	Intestine	Intestine	Normal	Normal cell	Crypt cell
Crypt cell	Stem cell	OLFM4	Human	Intestine	Intestine	Normal	Normal cell	Crypt cell
Crypt cell	Crypt function	EPHB2	Human	Intestine	Intestine	Normal	Normal cell	Crypt cell
Crypt cell		TNFRSF19	Human	Intestine	Intestine	Normal	Normal cell	Crypt cell
Stem cell	Crypt	FOXQ1	Human	Intestine	Intestine	Colorectal Cancer	Cancer cell	Crypt stem cell
Stem cell	Crypt	LGR5	Human	Intestine	Intestine	Colorectal Cancer	Cancer cell	Crypt stem cell
Stem cell	Crypt	ASCL2	Human	Intestine	Intestine	Colorectal Cancer	Cancer cell	Crypt stem cell
Stem cell	Crypt	CD133	Human	Intestine	Intestine	Colorectal Cancer	Cancer cell	Crypt stem cell
Stem cell	Crypt	SOX9	Human	Intestine	Intestine	Colorectal Cancer	Cancer cell	Crypt stem cell
Stem cell	Crypt	PROM1	Human	Intestine	Intestine	Colorectal Cancer	Cancer cell	Crypt stem cell
B cell	Cycling	HMGB2	Human	Intestine	Rectum	Normal	Normal cell	Cycling B cell
B cell	Cycling	STMN1	Human	Intestine	Rectum	Normal	Normal cell	Cycling B cell
B cell	Cycling	MKI67	Human	Intestine	Rectum	Normal	Normal cell	Cycling B cell
cell	Cycling	MKI67	Human	Intestine	Ileum	Normal	Normal cell	Cycling transient-amplifying cell
cell	Cycling	PCNA	Human	Intestine	Ileum	Normal	Normal cell	Cycling transient-amplifying cell
cell	transient-amplifying	TUBA1B	Human	Intestine	Ileum	Normal	Normal cell	Cycling transient-amplifying cell
T cell	Cytotoxic	GZMH	Human	Intestine	Intestine	Normal	Normal cell	Cytotoxic T cell 2
T cell	Cytotoxic	PRF1	Human	Intestine	Intestine	Normal	Normal cell	Cytotoxic T cell 2
T cell	Cytotoxic	GNLY	Human	Intestine	Intestine	Normal	Normal cell	Cytotoxic T cell 2
T cell	Cytotoxic	IFNG	Human	Intestine	Colorectum	Colorectal Cancer	Cancer cell	Cytotoxic T cell
T cell	Cytotoxic	GZMA	Human	Intestine	Colorectum	Colorectal Cancer	Cancer cell	Cytotoxic T cell
T cell	Cytotoxic	PRF1	Human	Intestine	Colorectum	Colorectal Cancer	Cancer cell	Cytotoxic T cell
T cell	Cytotoxic	GZMB	Human	Intestine	Colorectum	Colorectal Cancer	Cancer cell	Cytotoxic T cell
T cell	Cytotoxic	NKG7	Human	Intestine	Colorectum	Colorectal Cancer	Cancer cell	Cytotoxic T cell
T cell	Cytotoxic	CD8	Human	Intestine	Intestine	Metastatic colorectal cancer	Cancer cell	Cytotoxic T cell
T cell	Cytotoxic	CD8A	Human	Intestine	Intestine	Metastatic colorectal cancer	Cancer cell	Cytotoxic T cell
T cell	Cytotoxic	CD8B	Human	Intestine	Intestine	Normal	Normal cell	Cytotoxic T cell
progenitor cell	DCLK1+	BASP1	Human	Intestine	Large intestine	Normal	Normal cell	DCLK1+ progenitor cell
progenitor cell	DCLK1+	PAMR1	Human	Intestine	Large intestine	Normal	Normal cell	DCLK1+ progenitor cell
progenitor cell	DCLK1+	COL6A6	Human	Intestine	Large intestine	Normal	Normal cell	DCLK1+ progenitor cell
progenitor cell	DCLK1+	CLDN11	Human	Intestine	Large intestine	Normal	Normal cell	DCLK1+ progenitor cell
progenitor cell	DCLK1+	AZIN2	Human	Intestine	Large intestine	Normal	Normal cell	DCLK1+ progenitor cell
progenitor cell	DCLK1+	CCL2	Human	Intestine	Large intestine	Normal	Normal cell	DCLK1+ progenitor cell
progenitor cell	DCLK1+	MX1	Human	Intestine	Large intestine	Normal	Normal cell	DCLK1+ progenitor cell
progenitor cell	DCLK1+	CCDC80	Human	Intestine	Large intestine	Normal	Normal cell	DCLK1+ progenitor cell
progenitor cell	DCLK1+	MYC	Human	Intestine	Large intestine	Normal	Normal cell	DCLK1+ progenitor cell
progenitor cell	DCLK1+	TNFAIP6	Human	Intestine	Large intestine	Normal	Normal cell	DCLK1+ progenitor cell
progenitor cell	DCLK1+	DCN	Human	Intestine	Large intestine	Normal	Normal cell	DCLK1+ progenitor cell
progenitor cell	DCLK1+	TMEM59L	Human	Intestine	Large intestine	Normal	Normal cell	DCLK1+ progenitor cell
progenitor cell	DCLK1+	C1QTNF6	Human	Intestine	Large intestine	Normal	Normal cell	DCLK1+ progenitor cell
progenitor cell	DCLK1+	C1R	Human	Intestine	Large intestine	Normal	Normal cell	DCLK1+ progenitor cell
progenitor cell	DCLK1+	C7	Human	Intestine	Large intestine	Normal	Normal cell	DCLK1+ progenitor cell
progenitor cell	DCLK1+	NGFR	Human	Intestine	Large intestine	Normal	Normal cell	DCLK1+ progenitor cell
progenitor cell	DCLK1+	LRRC17	Human	Intestine	Large intestine	Normal	Normal cell	DCLK1+ progenitor cell
progenitor cell	DCLK1+	COL3A1	Human	Intestine	Large intestine	Normal	Normal cell	DCLK1+ progenitor cell
progenitor cell	DCLK1+	GPC6	Human	Intestine	Large intestine	Normal	Normal cell	DCLK1+ progenitor cell
progenitor cell	DCLK1+	C1QTNF3	Human	Intestine	Large intestine	Normal	Normal cell	DCLK1+ progenitor cell
progenitor cell	DCLK1+	MATN2	Human	Intestine	Large intestine	Normal	Normal cell	DCLK1+ progenitor cell
progenitor cell	DCLK1+	DPT	Human	Intestine	Large intestine	Normal	Normal cell	DCLK1+ progenitor cell
progenitor cell	DCLK1+	NNMT	Human	Intestine	Large intestine	Normal	Normal cell	DCLK1+ progenitor cell
progenitor cell	DCLK1+	GBP1	Human	Intestine	Large intestine	Normal	Normal cell	DCLK1+ progenitor cell
progenitor cell	DCLK1+	OLFML1	Human	Intestine	Large intestine	Normal	Normal cell	DCLK1+ progenitor cell
progenitor cell	DCLK1+	LAMA2	Human	Intestine	Large intestine	Normal	Normal cell	DCLK1+ progenitor cell
progenitor cell	DCLK1+	SPTLC3	Human	Intestine	Large intestine	Normal	Normal cell	DCLK1+ progenitor cell
progenitor cell	DCLK1+	MRC2	Human	Intestine	Large intestine	Normal	Normal cell	DCLK1+ progenitor cell
progenitor cell	DCLK1+	HAPLN3	Human	Intestine	Large intestine	Normal	Normal cell	DCLK1+ progenitor cell
progenitor cell	DCLK1+	BOC	Human	Intestine	Large intestine	Normal	Normal cell	DCLK1+ progenitor cell
progenitor cell	DCLK1+	COLEC12	Human	Intestine	Large intestine	Normal	Normal cell	DCLK1+ progenitor cell
progenitor cell	DCLK1+	SPARC	Human	Intestine	Large intestine	Normal	Normal cell	DCLK1+ progenitor cell
progenitor cell	DCLK1+	LUM	Human	Intestine	Large intestine	Normal	Normal cell	DCLK1+ progenitor cell
progenitor cell	DCLK1+	ASPN	Human	Intestine	Large intestine	Normal	Normal cell	DCLK1+ progenitor cell
progenitor cell	DCLK1+	ADAMTS4	Human	Intestine	Large intestine	Normal	Normal cell	DCLK1+ progenitor cell
progenitor cell	DCLK1+	PRICKLE1	Human	Intestine	Large intestine	Normal	Normal cell	DCLK1+ progenitor cell
progenitor cell	DCLK1+	CERCAM	Human	Intestine	Large intestine	Normal	Normal cell	DCLK1+ progenitor cell
progenitor cell	DCLK1+	LPAR1	Human	Intestine	Large intestine	Normal	Normal cell	DCLK1+ progenitor cell
progenitor cell	DCLK1+	SCUBE2	Human	Intestine	Large intestine	Normal	Normal cell	DCLK1+ progenitor cell
progenitor cell	DCLK1+	VASN	Human	Intestine	Large intestine	Normal	Normal cell	DCLK1+ progenitor cell
progenitor cell	DCLK1+	COL14A1	Human	Intestine	Large intestine	Normal	Normal cell	DCLK1+ progenitor cell
progenitor cell	DCLK1+	PLAGL1	Human	Intestine	Large intestine	Normal	Normal cell	DCLK1+ progenitor cell
progenitor cell	DCLK1+	FBLN1	Human	Intestine	Large intestine	Normal	Normal cell	DCLK1+ progenitor cell
progenitor cell	DCLK1+	TPST1	Human	Intestine	Large intestine	Normal	Normal cell	DCLK1+ progenitor cell
progenitor cell	DCLK1+	C3	Human	Intestine	Large intestine	Normal	Normal cell	DCLK1+ progenitor cell
progenitor cell	DCLK1+	VCAM1	Human	Intestine	Large intestine	Normal	Normal cell	DCLK1+ progenitor cell
progenitor cell	DCLK1+	IFIT2	Human	Intestine	Large intestine	Normal	Normal cell	DCLK1+ progenitor cell
progenitor cell	DCLK1+	ADAMTS1	Human	Intestine	Large intestine	Normal	Normal cell	DCLK1+ progenitor cell
progenitor cell	DCLK1+	COL8A1	Human	Intestine	Large intestine	Normal	Normal cell	DCLK1+ progenitor cell
progenitor cell	DCLK1+	CPZ	Human	Intestine	Large intestine	Normal	Normal cell	DCLK1+ progenitor cell
progenitor cell	DCLK1+	VCAN	Human	Intestine	Large intestine	Normal	Normal cell	DCLK1+ progenitor cell
progenitor cell	DCLK1+	RERG	Human	Intestine	Large intestine	Normal	Normal cell	DCLK1+ progenitor cell
progenitor cell	DCLK1+	SERPINF1	Human	Intestine	Large intestine	Normal	Normal cell	DCLK1+ progenitor cell
progenitor cell	DCLK1+	SRPX	Human	Intestine	Large intestine	Normal	Normal cell	DCLK1+ progenitor cell
progenitor cell	DCLK1+	GSTM5	Human	Intestine	Large intestine	Normal	Normal cell	DCLK1+ progenitor cell
progenitor cell	DCLK1+	SFRP2	Human	Intestine	Large intestine	Normal	Normal cell	DCLK1+ progenitor cell
progenitor cell	DCLK1+	HTRA1	Human	Intestine	Large intestine	Normal	Normal cell	DCLK1+ progenitor cell
progenitor cell	DCLK1+	GFRA2	Human	Intestine	Large intestine	Normal	Normal cell	DCLK1+ progenitor cell
progenitor cell	DCLK1+	CYBRD1	Human	Intestine	Large intestine	Normal	Normal cell	DCLK1+ progenitor cell
progenitor cell	DCLK1+	COL5A1	Human	Intestine	Large intestine	Normal	Normal cell	DCLK1+ progenitor cell
progenitor cell	DCLK1+	MAPK10	Human	Intestine	Large intestine	Normal	Normal cell	DCLK1+ progenitor cell
progenitor cell	DCLK1+	SFRP1	Human	Intestine	Large intestine	Normal	Normal cell	DCLK1+ progenitor cell
progenitor cell	DCLK1+	ADAMTS2	Human	Intestine	Large intestine	Normal	Normal cell	DCLK1+ progenitor cell
progenitor cell	DCLK1+	COL5A2	Human	Intestine	Large intestine	Normal	Normal cell	DCLK1+ progenitor cell
progenitor cell	DCLK1+	QSER1	Human	Intestine	Large intestine	Normal	Normal cell	DCLK1+ progenitor cell
progenitor cell	DCLK1+	CSF1	Human	Intestine	Large intestine	Normal	Normal cell	DCLK1+ progenitor cell
progenitor cell	DCLK1+	RCN3	Human	Intestine	Large intestine	Normal	Normal cell	DCLK1+ progenitor cell
progenitor cell	DCLK1+	C1S	Human	Intestine	Large intestine	Normal	Normal cell	DCLK1+ progenitor cell
progenitor cell	DCLK1+	LOX	Human	Intestine	Large intestine	Normal	Normal cell	DCLK1+ progenitor cell
progenitor cell	DCLK1+	SVEP1	Human	Intestine	Large intestine	Normal	Normal cell	DCLK1+ progenitor cell
progenitor cell	DCLK1+	ZNF469	Human	Intestine	Large intestine	Normal	Normal cell	DCLK1+ progenitor cell
progenitor cell	DCLK1+	IFI6	Human	Intestine	Large intestine	Normal	Normal cell	DCLK1+ progenitor cell
progenitor cell	DCLK1+	PCOLCE	Human	Intestine	Large intestine	Normal	Normal cell	DCLK1+ progenitor cell
progenitor cell	DCLK1+	COL16A1	Human	Intestine	Large intestine	Normal	Normal cell	DCLK1+ progenitor cell
progenitor cell	DCLK1+	THBS2	Human	Intestine	Large intestine	Normal	Normal cell	DCLK1+ progenitor cell
progenitor cell	DCLK1+	PIEZO2	Human	Intestine	Large intestine	Normal	Normal cell	DCLK1+ progenitor cell
progenitor cell	DCLK1+	SCN7A	Human	Intestine	Large intestine	Normal	Normal cell	DCLK1+ progenitor cell
progenitor cell	DCLK1+	OGN	Human	Intestine	Large intestine	Normal	Normal cell	DCLK1+ progenitor cell
progenitor cell	DCLK1+	ICAM1	Human	Intestine	Large intestine	Normal	Normal cell	DCLK1+ progenitor cell
progenitor cell	DCLK1+	PDPN	Human	Intestine	Large intestine	Normal	Normal cell	DCLK1+ progenitor cell
progenitor cell	DCLK1+	ISLR	Human	Intestine	Large intestine	Normal	Normal cell	DCLK1+ progenitor cell
progenitor cell	DCLK1+	SERPING1	Human	Intestine	Large intestine	Normal	Normal cell	DCLK1+ progenitor cell
progenitor cell	DCLK1+	IFIT3	Human	Intestine	Large intestine	Normal	Normal cell	DCLK1+ progenitor cell
progenitor cell	DCLK1+	PHC1	Human	Intestine	Large intestine	Normal	Normal cell	DCLK1+ progenitor cell
progenitor cell	DCLK1+	SPON2	Human	Intestine	Large intestine	Normal	Normal cell	DCLK1+ progenitor cell
progenitor cell	DCLK1+	TTYH2	Human	Intestine	Large intestine	Normal	Normal cell	DCLK1+ progenitor cell
progenitor cell	DCLK1+	FZD1	Human	Intestine	Large intestine	Normal	Normal cell	DCLK1+ progenitor cell
progenitor cell	DCLK1+	MGP	Human	Intestine	Large intestine	Normal	Normal cell	DCLK1+ progenitor cell
progenitor cell	DCLK1+	FNDC1	Human	Intestine	Large intestine	Normal	Normal cell	DCLK1+ progenitor cell
progenitor cell	DCLK1+	SPON1	Human	Intestine	Large intestine	Normal	Normal cell	DCLK1+ progenitor cell
progenitor cell	DCLK1+	CLEC11A	Human	Intestine	Large intestine	Normal	Normal cell	DCLK1+ progenitor cell
progenitor cell	DCLK1+	CPXM1	Human	Intestine	Large intestine	Normal	Normal cell	DCLK1+ progenitor cell
progenitor cell	DCLK1+	PDGFRL	Human	Intestine	Large intestine	Normal	Normal cell	DCLK1+ progenitor cell
progenitor cell	DCLK1+	COL1A1	Human	Intestine	Large intestine	Normal	Normal cell	DCLK1+ progenitor cell
progenitor cell	DCLK1+	FAM126A	Human	Intestine	Large intestine	Normal	Normal cell	DCLK1+ progenitor cell
progenitor cell	DCLK1+	CTHRC1	Human	Intestine	Large intestine	Normal	Normal cell	DCLK1+ progenitor cell
progenitor cell	DCLK1+	MMP2	Human	Intestine	Large intestine	Normal	Normal cell	DCLK1+ progenitor cell
progenitor cell	DCLK1+	COL1A2	Human	Intestine	Large intestine	Normal	Normal cell	DCLK1+ progenitor cell
Dendritic cell		C1QA	Human	Intestine	Colorectum	Colorectal cancer	Cancer cell	Dendritic cell
Dendritic cell		CSF1R	Human	Intestine	Colorectum	Colorectal cancer	Cancer cell	Dendritic cell
Dendritic cell		CD11b	Human	Intestine	Intestine	Colorectal Cancer	Cancer cell	Dendritic cell
Dendritic cell		CD11c	Human	Intestine	Intestine	Colorectal Cancer	Cancer cell	Dendritic cell
Dendritic cell	CD103+	CD103	Human	Intestine	Intestine	Colorectal Cancer	Cancer cell	Dendritic cell
Dendritic cell	CD103+	ITGAE	Human	Intestine	Intestine	Colorectal Cancer	Cancer cell	Dendritic cell
Dendritic cell	Plasmacytoid	LILRA4	Human	Intestine	Epithelium	Normal	Normal cell	Dendritic cell
Dendritic cell	Plasmacytoid	IL3RA	Human	Intestine	Epithelium	Normal	Normal cell	Dendritic cell
Dendritic cell	Langerhans	CD207	Human	Intestine	Epithelium	Normal	Normal cell	Dendritic cell
Dendritic cell	Conventional	BATF3	Human	Intestine	Epithelium	Normal	Normal cell	Dendritic cell
Dendritic cell		PTCRA	Human	Intestine	Epithelium	Normal	Normal cell	Dendritic cell
Dendritic cell		TOP2A	Human	Intestine	Epithelium	Normal	Normal cell	Dendritic cell
Dendritic cell	Antigen Presentation	CD11c	Human	Intestine	Intestine	Normal	Normal cell	Dendritic cell
Dendritic cell	Antigen Presentation	I-A/E	Human	Intestine	Intestine	Normal	Normal cell	Dendritic cell
Dendritic cell	Immune Activation	CD40	Human	Intestine	Intestine	Normal	Normal cell	Dendritic cell
Dendritic cell	Immune Activation	CD86	Human	Intestine	Intestine	Normal	Normal cell	Dendritic cell
Dendritic cell	Immune Activation	CCR7	Human	Intestine	Intestine	Normal	Normal cell	Dendritic cell
Dendritic cell	Plasmacytoid	CD123	Human	Intestine	Intestine	Normal	Normal cell	Dendritic cell
Dendritic cell	Plasmacytoid	BDCA-2	Human	Intestine	Intestine	Normal	Normal cell	Dendritic cell
Dendritic cell	Plasmacytoid	BDCA-4	Human	Intestine	Intestine	Normal	Normal cell	Dendritic cell
Dendritic cell	General	LAMP3	Human	Intestine	Intestine	Normal	Normal cell	Dendritic cell
Dendritic cell	General	SIRPα	Human	Intestine	Intestine	Normal	Normal cell	Dendritic cell
Dendritic cell	General	CD1c	Human	Intestine	Intestine	Normal	Normal cell	Dendritic cell
Dendritic cell	General	CD45	Human	Intestine	Intestine	Normal	Normal cell	Dendritic cell
Dendritic cell	General	PD-L1	Human	Intestine	Intestine	Normal	Normal cell	Dendritic cell
Dendritic cell	General	PTPRC	Human	Intestine	Intestine	Normal	Normal cell	Dendritic cell
Dendritic cell		CLEC10A	Human	Intestine	Rectum	Normal	Normal cell	Dendritic cell
Dendritic cell		HLA-DRB1	Human	Intestine	Rectum	Normal	Normal cell	Dendritic cell
Dendritic cell		HLA-DRA	Human	Intestine	Rectum	Normal	Normal cell	Dendritic cell
Distal cell		MND1	Human	Intestine	Epithelium	Normal	Normal cell	Distal cell
Distal cell		HMGB3	Human	Intestine	Epithelium	Normal	Normal cell	Distal cell
Distal cell		TACC3	Human	Intestine	Epithelium	Normal	Normal cell	Distal cell
Stem cell		PTGDR	Human	Intestine	Epithelium	Normal	Normal cell	Distal stem cell
Stem cell		LEFTY1	Human	Intestine	Epithelium	Normal	Normal cell	Distal stem cell
Stem cell		SMOC2	Human	Intestine	Epithelium	Normal	Normal cell	Distal stem cell
T cell	Effector	EOMES	Human	Intestine	Intestine	Normal	Normal cell	Effector memory T cell
T cell	Effector	GZMK	Human	Intestine	Intestine	Normal	Normal cell	Effector memory T cell
T cell	memory	CD27	Human	Intestine	Intestine	Normal	Normal cell	Effector memory T cell
T cell	Effector	KLRG1	Human	Intestine	Intestine	Normal	Normal cell	Effector memory T cell
T cell	memory	CD44	Human	Intestine	Intestine	Normal	Normal cell	Effector memory T cell
T cell	Effector	CD57	Human	Intestine	Intestine	Normal	Normal cell	Effector memory T cell
T cell	memory	B3GAT1	Human	Intestine	Intestine	Normal	Normal cell	Effector memory T cell
T cell	Effector	CCR5	Human	Intestine	Colorectum	Colorectal Cancer	Cancer cell	Effector T(Teff) cell
T cell	Effector	PD1	Human	Intestine	Colorectum	Colorectal Cancer	Cancer cell	Effector T(Teff) cell
T cell	Effector	PDCD1	Human	Intestine	Colorectum	Colorectal Cancer	Cancer cell	Effector T(Teff) cell
T cell	Effector	FGFBP2	Human	Intestine	Intestine	Colorectal Cancer	Cancer cell	Effector T(Teff) cell
T cell	Effector	CX3CR1	Human	Intestine	Intestine	Colorectal Cancer	Cancer cell	Effector T(Teff) cell
T cell	Effector	FCGR3A	Human	Intestine	Intestine	Colorectal Cancer	Cancer cell	Effector T(Teff) cell
T cell	Effector	KLRF1	Human	Intestine	Intestine	Colorectal Cancer	Cancer cell	Effector T(Teff) cell
Endocrine cell		Chromogranin	Human	Intestine	Rectum	Normal	Normal cell	Endocrine cell
Endothelial cell		COL1A1	Human	Intestine	Colon	Colon Cancer	Cancer cell	Endothelial cell
Endothelial cell		VWF	Human	Intestine	Colon	Colon Cancer	Cancer cell	Endothelial cell
Endothelial cell		ID1	Human	Intestine	Colorectum	Colorectal cancer	Cancer cell	Endothelial cell
Endothelial cell		LCN2	Human	Intestine	Colorectum	Colorectal cancer	Cancer cell	Endothelial cell
Endothelial cell		ENG	Human	Intestine	Intestine	Colorectal Cancer	Cancer cell	Endothelial cell
Endothelial cell		GNG11	Human	Intestine	Intestine	Colorectal Cancer	Cancer cell	Endothelial cell
Endothelial cell		CD34	Human	Intestine	Intestine	Colorectal Cancer	Cancer cell	Endothelial cell
Endothelial cell		CD31	Human	Intestine	Intestine	Colorectal Cancer	Cancer cell	Endothelial cell
Endothelial cell		FLI1	Human	Intestine	Intestine	Colorectal Cancer	Cancer cell	Endothelial cell
Endothelial cell		VEGFA	Human	Intestine	Intestine	Colorectal Cancer	Cancer cell	Endothelial cell
Endothelial cell		VE-cadherin	Human	Intestine	Intestine	Colorectal Cancer	Cancer cell	Endothelial cell
Endothelial cell		PECAM1	Human	Intestine	Intestine	Colorectal Cancer	Cancer cell	Endothelial cell
Endothelial cell		KDR	Human	Intestine	Colon	Normal	Normal cell	Endothelial cell
Endothelial cell		CD144	Human	Intestine	Colon	Normal	Normal cell	Endothelial cell
Endothelial cell		MEOX1	Human	Intestine	Colon	Normal	Normal cell	Endothelial cell
Endothelial cell		CD31	Human	Intestine	Colon	Normal	Normal cell	Endothelial cell
Endothelial cell		CD36	Human	Intestine	Colon	Normal	Normal cell	Endothelial cell
Endothelial cell		CDH5	Human	Intestine	Colon	Normal	Normal cell	Endothelial cell
Endothelial cell		PECAM1	Human	Intestine	Colon	Normal	Normal cell	Endothelial cell
Endothelial cell		ADGRG6	Human	Intestine	Epithelium	Normal	Normal cell	Endothelial cell
Endothelial cell		AFG1L	Human	Intestine	Epithelium	Normal	Normal cell	Endothelial cell
Endothelial cell		LRG1	Human	Intestine	Epithelium	Normal	Normal cell	Endothelial cell
Endothelial cell		ACKR1	Human	Intestine	Epithelium	Normal	Normal cell	Endothelial cell
Endothelial cell		PLVAP	Human	Intestine	Epithelium	Normal	Normal cell	Endothelial cell
Endothelial cell		CHST1	Human	Intestine	Epithelium	Normal	Normal cell	Endothelial cell
Endothelial cell		UNC5B	Human	Intestine	Epithelium	Normal	Normal cell	Endothelial cell
Endothelial cell		PCLAF	Human	Intestine	Epithelium	Normal	Normal cell	Endothelial cell
Endothelial cell		TOP2A	Human	Intestine	Epithelium	Normal	Normal cell	Endothelial cell
Endothelial cell		EDNRB	Human	Intestine	Epithelium	Normal	Normal cell	Endothelial cell
Endothelial cell		CENPF	Human	Intestine	Epithelium	Normal	Normal cell	Endothelial cell
Endothelial cell		CCL2	Human	Intestine	Epithelium	Normal	Normal cell	Endothelial cell
Endothelial cell		CALCRL	Human	Intestine	Epithelium	Normal	Normal cell	Endothelial cell
Endothelial cell		PRND	Human	Intestine	Epithelium	Normal	Normal cell	Endothelial cell
Endothelial cell		VWF	Human	Intestine	Epithelium	Normal	Normal cell	Endothelial cell
Endothelial cell		HEY1	Human	Intestine	Epithelium	Normal	Normal cell	Endothelial cell
Endothelial cell		CD69	Human	Intestine	Epithelium	Normal	Normal cell	Endothelial cell
Endothelial cell		RELN	Human	Intestine	Epithelium	Normal	Normal cell	Endothelial cell
Endothelial cell		VWA1	Human	Intestine	Epithelium	Normal	Normal cell	Endothelial cell
Endothelial cell		TYMS	Human	Intestine	Epithelium	Normal	Normal cell	Endothelial cell
Endothelial cell		APLNR	Human	Intestine	Epithelium	Normal	Normal cell	Endothelial cell
Endothelial cell		PROX1	Human	Intestine	Epithelium	Normal	Normal cell	Endothelial cell
Endothelial cell		ITGB4	Human	Intestine	Epithelium	Normal	Normal cell	Endothelial cell
Endothelial cell		RGCC	Human	Intestine	Epithelium	Normal	Normal cell	Endothelial cell
Endothelial cell		MKI67	Human	Intestine	Epithelium	Normal	Normal cell	Endothelial cell
Endothelial cell		GINS2	Human	Intestine	Epithelium	Normal	Normal cell	Endothelial cell
Endothelial cell		LYVE1	Human	Intestine	Epithelium	Normal	Normal cell	Endothelial cell
Endothelial cell		DLL4	Human	Intestine	Epithelium	Normal	Normal cell	Endothelial cell
Endothelial cell		LDHB	Human	Intestine	Epithelium	Normal	Normal cell	Endothelial cell
Endothelial cell		IGFBP3	Human	Intestine	Epithelium	Normal	Normal cell	Endothelial cell
Endothelial cell		GJA5	Human	Intestine	Epithelium	Normal	Normal cell	Endothelial cell
Endothelial cell		LGALS1	Human	Intestine	Epithelium	Normal	Normal cell	Endothelial cell
Endothelial cell		PRCP	Human	Intestine	Epithelium	Normal	Normal cell	Endothelial cell
Endothelial cell		CD31	Human	Intestine	Large intestine	Normal	Normal cell	Endothelial cell
Endothelial cell		CD34	Human	Intestine	Large intestine	Normal	Normal cell	Endothelial cell
Endothelial cell		PECAM1	Human	Intestine	Large intestine	Normal	Normal cell	Endothelial cell
neuron		PENK	Human	Intestine	Myenteric plexus	Normal	Normal cell	Enteric neuron
neuron		ELAVL4	Human	Intestine	Myenteric plexus	Normal	Normal cell	Enteric neuron
neuron		NF	Human	Intestine	Myenteric plexus	Normal	Normal cell	Enteric neuron
neuron		NFASC	Human	Intestine	Myenteric plexus	Normal	Normal cell	Enteric neuron
progenitor cell	Enterocyte	ACE2	Human	Intestine	Ileum	Normal	Normal cell	Enterocyte progenitor cell
Enterocyte	progenitor	FABP2	Human	Intestine	Small intestine	Normal	Normal cell	Enterocyte progenitor cell
Enterocyte	progenitor	SMIM24	Human	Intestine	Small intestine	Normal	Normal cell	Enterocyte progenitor cell
Enterocyte	progenitor	APOC3	Human	Intestine	Small intestine	Normal	Normal cell	Enterocyte progenitor cell
Enterocyte	progenitor	CFB	Human	Intestine	Small intestine	Normal	Normal cell	Enterocyte progenitor cell
Enterocyte	progenitor	VPS26B	Human	Intestine	Small intestine	Normal	Normal cell	Enterocyte progenitor cell
Enterocyte	progenitor	SLC6A19	Human	Intestine	Small intestine	Normal	Normal cell	Enterocyte progenitor cell
Enterocyte	progenitor	UGT3A1	Human	Intestine	Small intestine	Normal	Normal cell	Enterocyte progenitor cell
Enterocyte	progenitor	SLC7A7	Human	Intestine	Small intestine	Normal	Normal cell	Enterocyte progenitor cell
Enterocyte	progenitor	C17orf78	Human	Intestine	Small intestine	Normal	Normal cell	Enterocyte progenitor cell
Enterocyte	progenitor	CAMKV	Human	Intestine	Small intestine	Normal	Normal cell	Enterocyte progenitor cell
Enterocyte	progenitor	APOA4	Human	Intestine	Small intestine	Normal	Normal cell	Enterocyte progenitor cell
Enterocyte	progenitor	PNP	Human	Intestine	Small intestine	Normal	Normal cell	Enterocyte progenitor cell
Enterocyte	progenitor	RBP2	Human	Intestine	Small intestine	Normal	Normal cell	Enterocyte progenitor cell
Enterocyte	progenitor	MST1	Human	Intestine	Small intestine	Normal	Normal cell	Enterocyte progenitor cell
Enterocyte	progenitor	TMEM86B	Human	Intestine	Small intestine	Normal	Normal cell	Enterocyte progenitor cell
Enterocyte	progenitor	COMMD1	Human	Intestine	Small intestine	Normal	Normal cell	Enterocyte progenitor cell
Enterocyte	progenitor	ACP5	Human	Intestine	Small intestine	Normal	Normal cell	Enterocyte progenitor cell
Enterocyte	progenitor	CCL25	Human	Intestine	Small intestine	Normal	Normal cell	Enterocyte progenitor cell
Enterocyte	progenitor	VTN	Human	Intestine	Small intestine	Normal	Normal cell	Enterocyte progenitor cell
Enterocyte	progenitor	PP7080	Human	Intestine	Small intestine	Normal	Normal cell	Enterocyte progenitor cell
Enterocyte	progenitor	ABCC2	Human	Intestine	Small intestine	Normal	Normal cell	Enterocyte progenitor cell
Enterocyte	progenitor	DDC	Human	Intestine	Small intestine	Normal	Normal cell	Enterocyte progenitor cell
Enterocyte	progenitor	PEX14	Human	Intestine	Small intestine	Normal	Normal cell	Enterocyte progenitor cell
Enterocyte	progenitor	XPNPEP2	Human	Intestine	Small intestine	Normal	Normal cell	Enterocyte progenitor cell
Enterocyte	progenitor	PRR15	Human	Intestine	Small intestine	Normal	Normal cell	Enterocyte progenitor cell
Enterocyte	progenitor	GLRX	Human	Intestine	Small intestine	Normal	Normal cell	Enterocyte progenitor cell
Enterocyte	progenitor	CA3	Human	Intestine	Small intestine	Normal	Normal cell	Enterocyte progenitor cell
Enterocyte	progenitor	ENPP7	Human	Intestine	Small intestine	Normal	Normal cell	Enterocyte progenitor cell
Enterocyte	progenitor	STARD5	Human	Intestine	Small intestine	Normal	Normal cell	Enterocyte progenitor cell
Enterocyte	progenitor	APOA1	Human	Intestine	Small intestine	Normal	Normal cell	Enterocyte progenitor cell
Enterocyte	progenitor	TM4SF20	Human	Intestine	Small intestine	Normal	Normal cell	Enterocyte progenitor cell
Enterocyte	progenitor	SEC11C	Human	Intestine	Small intestine	Normal	Normal cell	Enterocyte progenitor cell
Enterocyte	progenitor	RAB25	Human	Intestine	Small intestine	Normal	Normal cell	Enterocyte progenitor cell
Enterocyte	progenitor	KEL	Human	Intestine	Small intestine	Normal	Normal cell	Enterocyte progenitor cell
Enterocyte	progenitor	DRG2	Human	Intestine	Small intestine	Normal	Normal cell	Enterocyte progenitor cell
Enterocyte	progenitor	ADH1C	Human	Intestine	Small intestine	Normal	Normal cell	Enterocyte progenitor cell
Enterocyte	progenitor	C8G	Human	Intestine	Small intestine	Normal	Normal cell	Enterocyte progenitor cell
Enterocyte	progenitor	KIAA1161	Human	Intestine	Small intestine	Normal	Normal cell	Enterocyte progenitor cell
Enterocyte	progenitor	DMBT1	Human	Intestine	Small intestine	Normal	Normal cell	Enterocyte progenitor cell
Enterocyte	progenitor	RARRES1	Human	Intestine	Small intestine	Normal	Normal cell	Enterocyte progenitor cell
Enterocyte	progenitor	GSTA2	Human	Intestine	Small intestine	Normal	Normal cell	Enterocyte progenitor cell
Enterocyte	progenitor	FAM110C	Human	Intestine	Small intestine	Normal	Normal cell	Enterocyte progenitor cell
Enterocyte	progenitor	PON2	Human	Intestine	Small intestine	Normal	Normal cell	Enterocyte progenitor cell
Enterocyte	progenitor	EMB	Human	Intestine	Small intestine	Normal	Normal cell	Enterocyte progenitor cell
Enterocyte	progenitor	SLC5A9	Human	Intestine	Small intestine	Normal	Normal cell	Enterocyte progenitor cell
Enterocyte	progenitor	GJB1	Human	Intestine	Small intestine	Normal	Normal cell	Enterocyte progenitor cell
Enterocyte	progenitor	SLC35C2	Human	Intestine	Small intestine	Normal	Normal cell	Enterocyte progenitor cell
Enterocyte	progenitor	FBP1	Human	Intestine	Small intestine	Normal	Normal cell	Enterocyte progenitor cell
Enterocyte	progenitor	CD24	Human	Intestine	Small intestine	Normal	Normal cell	Enterocyte progenitor cell
Enterocyte	progenitor	PLAGL2	Human	Intestine	Small intestine	Normal	Normal cell	Enterocyte progenitor cell
Enterocyte	progenitor	TTR	Human	Intestine	Small intestine	Normal	Normal cell	Enterocyte progenitor cell
Enterocyte	progenitor	PNCK	Human	Intestine	Small intestine	Normal	Normal cell	Enterocyte progenitor cell
Enterocyte	progenitor	RGN	Human	Intestine	Small intestine	Normal	Normal cell	Enterocyte progenitor cell
Enterocyte	progenitor	CASC2	Human	Intestine	Small intestine	Normal	Normal cell	Enterocyte progenitor cell
Enterocyte	progenitor	SERPINA4	Human	Intestine	Small intestine	Normal	Normal cell	Enterocyte progenitor cell
Enterocyte	progenitor	ASAH1	Human	Intestine	Small intestine	Normal	Normal cell	Enterocyte progenitor cell
Enterocyte	progenitor	PCYOX1L	Human	Intestine	Small intestine	Normal	Normal cell	Enterocyte progenitor cell
Enterocyte	progenitor	GCNT1	Human	Intestine	Small intestine	Normal	Normal cell	Enterocyte progenitor cell
Enterocyte	progenitor	S100A9	Human	Intestine	Small intestine	Normal	Normal cell	Enterocyte progenitor cell
Enterocyte	progenitor	RNASE6	Human	Intestine	Small intestine	Normal	Normal cell	Enterocyte progenitor cell
Enterocyte	progenitor	NR5A2	Human	Intestine	Small intestine	Normal	Normal cell	Enterocyte progenitor cell
Enterocyte	progenitor	FBXO2	Human	Intestine	Small intestine	Normal	Normal cell	Enterocyte progenitor cell
Enterocyte	progenitor	TREH	Human	Intestine	Small intestine	Normal	Normal cell	Enterocyte progenitor cell
Enterocyte	progenitor	TSPAN8	Human	Intestine	Small intestine	Normal	Normal cell	Enterocyte progenitor cell
Enterocyte	progenitor	CTSA	Human	Intestine	Small intestine	Normal	Normal cell	Enterocyte progenitor cell
Enterocyte	progenitor	SMIM1	Human	Intestine	Small intestine	Normal	Normal cell	Enterocyte progenitor cell
Enterocyte	progenitor	TGM2	Human	Intestine	Small intestine	Normal	Normal cell	Enterocyte progenitor cell
Enterocyte	progenitor	FUK	Human	Intestine	Small intestine	Normal	Normal cell	Enterocyte progenitor cell
Enterocyte	progenitor	METTL7B	Human	Intestine	Small intestine	Normal	Normal cell	Enterocyte progenitor cell
Enterocyte	progenitor	SLC51B	Human	Intestine	Small intestine	Normal	Normal cell	Enterocyte progenitor cell
Enterocyte	progenitor	GCHFR	Human	Intestine	Small intestine	Normal	Normal cell	Enterocyte progenitor cell
Enterocyte	progenitor	CFI	Human	Intestine	Small intestine	Normal	Normal cell	Enterocyte progenitor cell
Enterocyte	progenitor	IFI30	Human	Intestine	Small intestine	Normal	Normal cell	Enterocyte progenitor cell
Enterocyte	progenitor	IL32	Human	Intestine	Small intestine	Normal	Normal cell	Enterocyte progenitor cell
Enterocyte	progenitor	NPL	Human	Intestine	Small intestine	Normal	Normal cell	Enterocyte progenitor cell
Enterocyte	progenitor	S100G	Human	Intestine	Small intestine	Normal	Normal cell	Enterocyte progenitor cell
Enterocyte	progenitor	ALDOB	Human	Intestine	Small intestine	Normal	Normal cell	Enterocyte progenitor cell
Enterocyte	progenitor	CYP2J2	Human	Intestine	Small intestine	Normal	Normal cell	Enterocyte progenitor cell
Enterocyte	progenitor	AFP	Human	Intestine	Small intestine	Normal	Normal cell	Enterocyte progenitor cell
Enterocyte	progenitor	DPEP1	Human	Intestine	Small intestine	Normal	Normal cell	Enterocyte progenitor cell
Enterocyte	progenitor	ST20	Human	Intestine	Small intestine	Normal	Normal cell	Enterocyte progenitor cell
Enterocyte	progenitor	AQP1	Human	Intestine	Small intestine	Normal	Normal cell	Enterocyte progenitor cell
Enterocyte	progenitor	AOC1	Human	Intestine	Small intestine	Normal	Normal cell	Enterocyte progenitor cell
Enterocyte	progenitor	GSTA1	Human	Intestine	Small intestine	Normal	Normal cell	Enterocyte progenitor cell
Enterocyte	progenitor	TMEM144	Human	Intestine	Small intestine	Normal	Normal cell	Enterocyte progenitor cell
Enterocyte	progenitor	ATP2A1	Human	Intestine	Small intestine	Normal	Normal cell	Enterocyte progenitor cell
Enterocyte	progenitor	NR0B2	Human	Intestine	Small intestine	Normal	Normal cell	Enterocyte progenitor cell
Enterocyte	progenitor	HHLA2	Human	Intestine	Small intestine	Normal	Normal cell	Enterocyte progenitor cell
Enterocyte	progenitor	SCARNA2	Human	Intestine	Small intestine	Normal	Normal cell	Enterocyte progenitor cell
Enterocyte	progenitor	ABRACL	Human	Intestine	Small intestine	Normal	Normal cell	Enterocyte progenitor cell
Enterocyte	progenitor	APOB	Human	Intestine	Small intestine	Normal	Normal cell	Enterocyte progenitor cell
Enterocyte	progenitor	TSPAN13	Human	Intestine	Small intestine	Normal	Normal cell	Enterocyte progenitor cell
Enterocyte	progenitor	CHCHD10	Human	Intestine	Small intestine	Normal	Normal cell	Enterocyte progenitor cell
Enterocyte	progenitor	DAB1	Human	Intestine	Small intestine	Normal	Normal cell	Enterocyte progenitor cell
Enterocyte	progenitor	MEP1A	Human	Intestine	Small intestine	Normal	Normal cell	Enterocyte progenitor cell
Enterocyte	progenitor	ATP1B3	Human	Intestine	Small intestine	Normal	Normal cell	Enterocyte progenitor cell
Enterocyte	progenitor	MAMDC4	Human	Intestine	Small intestine	Normal	Normal cell	Enterocyte progenitor cell
Enterocyte	progenitor	DOK7	Human	Intestine	Small intestine	Normal	Normal cell	Enterocyte progenitor cell
Enterocyte	progenitor	G0S2	Human	Intestine	Small intestine	Normal	Normal cell	Enterocyte progenitor cell
Enterocyte	progenitor	PRSS3	Human	Intestine	Small intestine	Normal	Normal cell	Enterocyte progenitor cell
Enterocyte	progenitor	SULT1B1	Human	Intestine	Small intestine	Normal	Normal cell	Enterocyte progenitor cell
Enterocyte	progenitor	RNF186	Human	Intestine	Small intestine	Normal	Normal cell	Enterocyte progenitor cell
Enterocyte	progenitor	DUS3L	Human	Intestine	Small intestine	Normal	Normal cell	Enterocyte progenitor cell
Enterocyte	progenitor	ENPP4	Human	Intestine	Small intestine	Normal	Normal cell	Enterocyte progenitor cell
Enterocyte	progenitor	SLC35A4	Human	Intestine	Small intestine	Normal	Normal cell	Enterocyte progenitor cell
Enterocyte	progenitor	STARD13-AS	Human	Intestine	Small intestine	Normal	Normal cell	Enterocyte progenitor cell
Enterocyte	progenitor	SLC34A3	Human	Intestine	Small intestine	Normal	Normal cell	Enterocyte progenitor cell
Enterocyte	progenitor	PRR15L	Human	Intestine	Small intestine	Normal	Normal cell	Enterocyte progenitor cell
Enterocyte	progenitor	CHST13	Human	Intestine	Small intestine	Normal	Normal cell	Enterocyte progenitor cell
Enterocyte	progenitor	DPP4	Human	Intestine	Small intestine	Normal	Normal cell	Enterocyte progenitor cell
Enterocyte	progenitor	ALPI	Human	Intestine	Small intestine	Normal	Normal cell	Enterocyte progenitor cell
Enterocyte	progenitor	GOLT1A	Human	Intestine	Small intestine	Normal	Normal cell	Enterocyte progenitor cell
Enterocyte	progenitor	AGT	Human	Intestine	Small intestine	Normal	Normal cell	Enterocyte progenitor cell
Enterocyte	progenitor	CELP	Human	Intestine	Small intestine	Normal	Normal cell	Enterocyte progenitor cell
Enterocyte	progenitor	POF1B	Human	Intestine	Small intestine	Normal	Normal cell	Enterocyte progenitor cell
Enterocyte	progenitor	CNKSR1	Human	Intestine	Small intestine	Normal	Normal cell	Enterocyte progenitor cell
Enterocyte	progenitor	FAH	Human	Intestine	Small intestine	Normal	Normal cell	Enterocyte progenitor cell
Enterocyte	progenitor	SLC46A3	Human	Intestine	Small intestine	Normal	Normal cell	Enterocyte progenitor cell
Enterocyte	progenitor	PIGH	Human	Intestine	Small intestine	Normal	Normal cell	Enterocyte progenitor cell
Enterocyte	progenitor	OSGIN1	Human	Intestine	Small intestine	Normal	Normal cell	Enterocyte progenitor cell
Enterocyte	progenitor	ETNK2	Human	Intestine	Small intestine	Normal	Normal cell	Enterocyte progenitor cell
Enterocyte	progenitor	MGST1	Human	Intestine	Small intestine	Normal	Normal cell	Enterocyte progenitor cell
Enterocyte	progenitor	KIF26B	Human	Intestine	Small intestine	Normal	Normal cell	Enterocyte progenitor cell
Enterocyte	progenitor	ZNF586	Human	Intestine	Small intestine	Normal	Normal cell	Enterocyte progenitor cell
Enterocyte	progenitor	RNF128	Human	Intestine	Small intestine	Normal	Normal cell	Enterocyte progenitor cell
Enterocyte	progenitor	NAGS	Human	Intestine	Small intestine	Normal	Normal cell	Enterocyte progenitor cell
Enterocyte	progenitor	BOP1	Human	Intestine	Small intestine	Normal	Normal cell	Enterocyte progenitor cell
Enterocyte	progenitor	TATDN1	Human	Intestine	Small intestine	Normal	Normal cell	Enterocyte progenitor cell
Enterocyte	progenitor	DNAJC14	Human	Intestine	Small intestine	Normal	Normal cell	Enterocyte progenitor cell
Enterocyte	progenitor	C11orf86	Human	Intestine	Small intestine	Normal	Normal cell	Enterocyte progenitor cell
Enterocyte	progenitor	CDK5	Human	Intestine	Small intestine	Normal	Normal cell	Enterocyte progenitor cell
Enterocyte	progenitor	MATN1-AS1	Human	Intestine	Small intestine	Normal	Normal cell	Enterocyte progenitor cell
Enterocyte	progenitor	SLC2A1	Human	Intestine	Small intestine	Normal	Normal cell	Enterocyte progenitor cell
Enterocyte	progenitor	AADAC	Human	Intestine	Small intestine	Normal	Normal cell	Enterocyte progenitor cell
Enterocyte	progenitor	ANXA4	Human	Intestine	Small intestine	Normal	Normal cell	Enterocyte progenitor cell
Enterocyte	progenitor	RBP4	Human	Intestine	Small intestine	Normal	Normal cell	Enterocyte progenitor cell
Enterocyte	progenitor	IL22RA1	Human	Intestine	Small intestine	Normal	Normal cell	Enterocyte progenitor cell
Enterocyte	progenitor	HDDC3	Human	Intestine	Small intestine	Normal	Normal cell	Enterocyte progenitor cell
Enterocyte	progenitor	PLEK2	Human	Intestine	Small intestine	Normal	Normal cell	Enterocyte progenitor cell
Enterocyte	progenitor	ZDHHC12	Human	Intestine	Small intestine	Normal	Normal cell	Enterocyte progenitor cell
Enterocyte	progenitor	MFSD2A	Human	Intestine	Small intestine	Normal	Normal cell	Enterocyte progenitor cell
Enterocyte	progenitor	MUC13	Human	Intestine	Small intestine	Normal	Normal cell	Enterocyte progenitor cell
Enterocyte	progenitor	MS4A8	Human	Intestine	Small intestine	Normal	Normal cell	Enterocyte progenitor cell
Enterocyte	progenitor	OCIAD2	Human	Intestine	Small intestine	Normal	Normal cell	Enterocyte progenitor cell
Enterocyte	progenitor	MYO1A	Human	Intestine	Small intestine	Normal	Normal cell	Enterocyte progenitor cell
Enterocyte	progenitor	MYORG	Human	Intestine	Small intestine	Normal	Normal cell	Enterocyte progenitor cell
Enterocyte	progenitor	FCSK	Human	Intestine	Small intestine	Normal	Normal cell	Enterocyte progenitor cell
Enterocyte		GUCA2A	Human	Intestine	Colon	Colon Cancer	Cancer cell	Enterocyte
Enterocyte		FABP1	Human	Intestine	Colorectum	Colorectal Cancer	Cancer cell	Enterocyte
Enterocyte		EPHX2	Human	Intestine	Colorectum	Colorectal Cancer	Cancer cell	Enterocyte
Enterocyte		MEP1A	Human	Intestine	Colorectum	Colorectal Cancer	Cancer cell	Enterocyte
Enterocyte		KRT20	Human	Intestine	Colorectum	Colorectal Cancer	Cancer cell	Enterocyte
Enterocyte		CA1	Human	Intestine	Colorectum	Colorectal Cancer	Cancer cell	Enterocyte
Enterocyte		CA2	Human	Intestine	Colorectum	Colorectal Cancer	Cancer cell	Enterocyte
Enterocyte		KRT20	Human	Intestine	Epithelium	Early-onset colorectal cancer	Cancer cell	Enterocyte
Enterocyte		FABP1	Human	Intestine	Epithelium	Early-onset colorectal cancer	Cancer cell	Enterocyte
Enterocyte		ALPI	Human	Intestine	Colon	Normal	Normal cell	Enterocyte
Enterocyte		SLC26A3	Human	Intestine	Colon	Normal	Normal cell	Enterocyte
Enterocyte		FABP2	Human	Intestine	Colon	Normal	Normal cell	Enterocyte
Enterocyte		TMEM37	Human	Intestine	Colon	Normal	Normal cell	Enterocyte
Enterocyte		FABP2	Human	Intestine	Duodenum	Normal	Normal cell	Enterocyte
Enterocyte		FABP6	Human	Intestine	Ileum	Normal	Normal cell	Enterocyte
Enterocyte		ALPI	Human	Intestine	Ileum	Normal	Normal cell	Enterocyte
Enterocyte		BEST4	Human	Intestine	Ileum	Normal	Normal cell	Enterocyte
Enterocyte		APOA1	Human	Intestine	Ileum	Normal	Normal cell	Enterocyte
Enterocyte		ANPEP	Human	Intestine	Intestine	Normal	Normal cell	Enterocyte
Enterocyte		FABP1	Human	Intestine	Intestine	Normal	Normal cell	Enterocyte
Enterocyte		apolipoproteins	Human	Intestine	Intestine	Normal	Normal cell	Enterocyte
Enterocyte		TMEM45B	Human	Intestine	Large intestine	Normal	Normal cell	Enterocyte
Enterocyte		CYP2W1	Human	Intestine	Large intestine	Normal	Normal cell	Enterocyte
Enterocyte		MALL	Human	Intestine	Large intestine	Normal	Normal cell	Enterocyte
Enterocyte		SPIB	Human	Intestine	Large intestine	Normal	Normal cell	Enterocyte
Enterocyte		AQP8	Human	Intestine	Large intestine	Normal	Normal cell	Enterocyte
Enterocyte		GPANK1	Human	Intestine	Large intestine	Normal	Normal cell	Enterocyte
Enterocyte		LOC646214	Human	Intestine	Large intestine	Normal	Normal cell	Enterocyte
Enterocyte		GUCA2B	Human	Intestine	Large intestine	Normal	Normal cell	Enterocyte
Enterocyte		EFNA2	Human	Intestine	Large intestine	Normal	Normal cell	Enterocyte
Enterocyte		PARP12	Human	Intestine	Large intestine	Normal	Normal cell	Enterocyte
Enterocyte		RNPC3	Human	Intestine	Large intestine	Normal	Normal cell	Enterocyte
Enterocyte		SLC35D2	Human	Intestine	Large intestine	Normal	Normal cell	Enterocyte
Enterocyte		SMIM24	Human	Intestine	Large intestine	Normal	Normal cell	Enterocyte
Enterocyte		LYPD8	Human	Intestine	Large intestine	Normal	Normal cell	Enterocyte
Enterocyte		MAMDC4	Human	Intestine	Large intestine	Normal	Normal cell	Enterocyte
Enterocyte		NBEAL1	Human	Intestine	Large intestine	Normal	Normal cell	Enterocyte
Enterocyte		AOC1	Human	Intestine	Large intestine	Normal	Normal cell	Enterocyte
Enterocyte		TONSL	Human	Intestine	Large intestine	Normal	Normal cell	Enterocyte
Enterocyte		GUCA2A	Human	Intestine	Large intestine	Normal	Normal cell	Enterocyte
Enterocyte		DGAT1	Human	Intestine	Large intestine	Normal	Normal cell	Enterocyte
Enterocyte		RARRES1	Human	Intestine	Large intestine	Normal	Normal cell	Enterocyte
Enterocyte		CDHR5	Human	Intestine	Large intestine	Normal	Normal cell	Enterocyte
Enterocyte		CLDN23	Human	Intestine	Large intestine	Normal	Normal cell	Enterocyte
Enterocyte		SLC6A19	Human	Intestine	Large intestine	Normal	Normal cell	Enterocyte
Enterocyte		NOXA1	Human	Intestine	Large intestine	Normal	Normal cell	Enterocyte
Enterocyte		GSTA1	Human	Intestine	Large intestine	Normal	Normal cell	Enterocyte
Enterocyte		PRAP1	Human	Intestine	Large intestine	Normal	Normal cell	Enterocyte
Enterocyte		MLXIPL	Human	Intestine	Large intestine	Normal	Normal cell	Enterocyte
Enterocyte		PLS1	Human	Intestine	Large intestine	Normal	Normal cell	Enterocyte
Enterocyte		CA7	Human	Intestine	Large intestine	Normal	Normal cell	Enterocyte
Enterocyte		SLC15A1	Human	Intestine	Large intestine	Normal	Normal cell	Enterocyte
Enterocyte		SLC41A2	Human	Intestine	Large intestine	Normal	Normal cell	Enterocyte
Enterocyte		MOGAT2	Human	Intestine	Large intestine	Normal	Normal cell	Enterocyte
Enterocyte		DPEP1	Human	Intestine	Large intestine	Normal	Normal cell	Enterocyte
Enterocyte		C21orf62	Human	Intestine	Large intestine	Normal	Normal cell	Enterocyte
Enterocyte		CYP3A5	Human	Intestine	Large intestine	Normal	Normal cell	Enterocyte
Enterocyte		NR1H4	Human	Intestine	Large intestine	Normal	Normal cell	Enterocyte
Enterocyte		LAD1	Human	Intestine	Large intestine	Normal	Normal cell	Enterocyte
Enterocyte		MUC20	Human	Intestine	Large intestine	Normal	Normal cell	Enterocyte
Enterocyte		ZNF264	Human	Intestine	Large intestine	Normal	Normal cell	Enterocyte
Enterocyte		HTATIP2	Human	Intestine	Large intestine	Normal	Normal cell	Enterocyte
Enterocyte		STEAP1	Human	Intestine	Large intestine	Normal	Normal cell	Enterocyte
Enterocyte		CEACAM7	Human	Intestine	Large intestine	Normal	Normal cell	Enterocyte
Enterocyte		LPAR5	Human	Intestine	Large intestine	Normal	Normal cell	Enterocyte
Enterocyte		KCNJ5	Human	Intestine	Large intestine	Normal	Normal cell	Enterocyte
Enterocyte		EPS8L3	Human	Intestine	Large intestine	Normal	Normal cell	Enterocyte
Enterocyte		MSLN	Human	Intestine	Large intestine	Normal	Normal cell	Enterocyte
Enterocyte		SI	Human	Intestine	Large intestine	Normal	Normal cell	Enterocyte
Enterocyte		IGF2BP2	Human	Intestine	Large intestine	Normal	Normal cell	Enterocyte
Enterocyte		MCF2L2	Human	Intestine	Large intestine	Normal	Normal cell	Enterocyte
Enterocyte		CNKSR1	Human	Intestine	Large intestine	Normal	Normal cell	Enterocyte
Enterocyte		PRSS3	Human	Intestine	Large intestine	Normal	Normal cell	Enterocyte
Enterocyte		LRRC57	Human	Intestine	Large intestine	Normal	Normal cell	Enterocyte
Enterocyte		SLC13A1	Human	Intestine	Large intestine	Normal	Normal cell	Enterocyte
Enterocyte		ANPEP	Human	Intestine	Large intestine	Normal	Normal cell	Enterocyte
Enterocyte		NR1I2	Human	Intestine	Large intestine	Normal	Normal cell	Enterocyte
Enterocyte		MYO1A	Human	Intestine	Large intestine	Normal	Normal cell	Enterocyte
Enteroendocrine cell		CHGA	Human	Intestine	Colon	Colon Cancer	Cancer cell	Enteroendocrine cell
Enteroendocrine cell		PYY	Human	Intestine	Colon	Normal	Normal cell	Enteroendocrine cell
Enteroendocrine cell		NEUROD1	Human	Intestine	Colon	Normal	Normal cell	Enteroendocrine cell
Enteroendocrine cell		CPE	Human	Intestine	Colon	Normal	Normal cell	Enteroendocrine cell
Enteroendocrine cell		CHGA	Human	Intestine	Colon	Normal	Normal cell	Enteroendocrine cell
Enteroendocrine cell		CHGB	Human	Intestine	Colon	Normal	Normal cell	Enteroendocrine cell
Enteroendocrine cell		CHGA	Human	Intestine	Duodenum	Normal	Normal cell	Enteroendocrine cell
Enteroendocrine cell	Hormone Secretion	CHGA	Human	Intestine	Ileum	Normal	Normal cell	Enteroendocrine cell
Enteroendocrine cell	Hormone Secretion	CHGB	Human	Intestine	Ileum	Normal	Normal cell	Enteroendocrine cell
Enteroendocrine cell	Neuroendocrine Differentiation	NEUROD1	Human	Intestine	Ileum	Normal	Normal cell	Enteroendocrine cell
Enteroendocrine cell	Hormone Signaling	NTS	Human	Intestine	Ileum	Normal	Normal cell	Enteroendocrine cell
Enteroendocrine cell	Hormone Production	TPH1	Human	Intestine	Ileum	Normal	Normal cell	Enteroendocrine cell
Enteroendocrine cell	Hormone Inhibition	SST	Human	Intestine	Ileum	Normal	Normal cell	Enteroendocrine cell
Enteroendocrine cell	Endocrine Differentiation	NGN3	Human	Intestine	Ileum	Normal	Normal cell	Enteroendocrine cell
Enteroendocrine cell	Appetite Regulation	GHRL	Human	Intestine	Ileum	Normal	Normal cell	Enteroendocrine cell
Enteroendocrine cell		ChgA	Human	Intestine	Intestine	Normal	Normal cell	Enteroendocrine cell
Enteroendocrine cell		CgA	Human	Intestine	Intestine	Normal	Normal cell	Enteroendocrine cell
Enteroendocrine cell		MFSD11	Human	Intestine	Large intestine	Normal	Normal cell	Enteroendocrine cell
Enteroendocrine cell		FRAS1	Human	Intestine	Large intestine	Normal	Normal cell	Enteroendocrine cell
Enteroendocrine cell		ADAMTSL3	Human	Intestine	Large intestine	Normal	Normal cell	Enteroendocrine cell
Enteroendocrine cell		ANKRD20A9P	Human	Intestine	Large intestine	Normal	Normal cell	Enteroendocrine cell
Enteroendocrine cell		NTF3	Human	Intestine	Small intestine	Normal	Normal cell	Enteroendocrine cell
Enteroendocrine cell		WHAMMP3	Human	Intestine	Small intestine	Normal	Normal cell	Enteroendocrine cell
Enteroendocrine cell		ELANE	Human	Intestine	Small intestine	Normal	Normal cell	Enteroendocrine cell
Enteroendocrine cell		BEND4	Human	Intestine	Small intestine	Normal	Normal cell	Enteroendocrine cell
Enteroendocrine cell		GFRA2	Human	Intestine	Small intestine	Normal	Normal cell	Enteroendocrine cell
Enteroendocrine cell		CPZ	Human	Intestine	Small intestine	Normal	Normal cell	Enteroendocrine cell
Enteroendocrine cell		HOXC11	Human	Intestine	Small intestine	Normal	Normal cell	Enteroendocrine cell
Enteroendocrine cell		DPT	Human	Intestine	Small intestine	Normal	Normal cell	Enteroendocrine cell
Enteroendocrine cell		ZNF503-AS1	Human	Intestine	Small intestine	Normal	Normal cell	Enteroendocrine cell
Enteroendocrine cell		FBXL7	Human	Intestine	Small intestine	Normal	Normal cell	Enteroendocrine cell
Enteroendocrine cell		RASA1	Human	Intestine	Small intestine	Normal	Normal cell	Enteroendocrine cell
Enteroendocrine cell		ZNF608	Human	Intestine	Small intestine	Normal	Normal cell	Enteroendocrine cell
Enteroendocrine cell		C20orf197	Human	Intestine	Small intestine	Normal	Normal cell	Enteroendocrine cell
Enteroendocrine cell		ZBBX	Human	Intestine	Small intestine	Normal	Normal cell	Enteroendocrine cell
Enteroendocrine cell		AOX1	Human	Intestine	Small intestine	Normal	Normal cell	Enteroendocrine cell
Enteroendocrine cell		PPP1R18	Human	Intestine	Small intestine	Normal	Normal cell	Enteroendocrine cell
Enteroendocrine cell		METTL1	Human	Intestine	Small intestine	Normal	Normal cell	Enteroendocrine cell
Enteroendocrine cell		PCDH8	Human	Intestine	Small intestine	Normal	Normal cell	Enteroendocrine cell
Enteroendocrine cell		ACBD4	Human	Intestine	Small intestine	Normal	Normal cell	Enteroendocrine cell
Enteroendocrine cell		SHISA3	Human	Intestine	Small intestine	Normal	Normal cell	Enteroendocrine cell
Enteroendocrine cell		RHBDD1	Human	Intestine	Small intestine	Normal	Normal cell	Enteroendocrine cell
Enteroendocrine cell		POMGNT2	Human	Intestine	Small intestine	Normal	Normal cell	Enteroendocrine cell
Enteroendocrine cell		MSC	Human	Intestine	Small intestine	Normal	Normal cell	Enteroendocrine cell
Enteroendocrine cell		MEI4	Human	Intestine	Small intestine	Normal	Normal cell	Enteroendocrine cell
Enteroendocrine cell		TOE1	Human	Intestine	Small intestine	Normal	Normal cell	Enteroendocrine cell
Enteroendocrine cell		PRDM14	Human	Intestine	Small intestine	Normal	Normal cell	Enteroendocrine cell
Enteroendocrine cell		SLC36A4	Human	Intestine	Small intestine	Normal	Normal cell	Enteroendocrine cell
Enteroendocrine cell		TRPC3	Human	Intestine	Small intestine	Normal	Normal cell	Enteroendocrine cell
Enteroendocrine cell		AKR1D1	Human	Intestine	Small intestine	Normal	Normal cell	Enteroendocrine cell
Enteroendocrine cell		CHMP1B2P	Human	Intestine	Small intestine	Normal	Normal cell	Enteroendocrine cell
Enteroendocrine cell		LSAMP-AS1	Human	Intestine	Small intestine	Normal	Normal cell	Enteroendocrine cell
Enteroendocrine cell		C20orf78	Human	Intestine	Small intestine	Normal	Normal cell	Enteroendocrine cell
Enteroendocrine cell		P4HA2-AS1	Human	Intestine	Small intestine	Normal	Normal cell	Enteroendocrine cell
Enteroendocrine cell		ITIH4-AS1	Human	Intestine	Small intestine	Normal	Normal cell	Enteroendocrine cell
Enteroendocrine cell		TTLL3	Human	Intestine	Small intestine	Normal	Normal cell	Enteroendocrine cell
Enteroendocrine cell		RFX3-AS1	Human	Intestine	Small intestine	Normal	Normal cell	Enteroendocrine cell
Enteroendocrine cell		SACS	Human	Intestine	Small intestine	Normal	Normal cell	Enteroendocrine cell
Enteroendocrine cell		LOX	Human	Intestine	Small intestine	Normal	Normal cell	Enteroendocrine cell
Enteroendocrine cell		C1QTNF3	Human	Intestine	Small intestine	Normal	Normal cell	Enteroendocrine cell
Enteroendocrine cell		ACSM1	Human	Intestine	Small intestine	Normal	Normal cell	Enteroendocrine cell
Enteroendocrine cell		MADCAM1	Human	Intestine	Small intestine	Normal	Normal cell	Enteroendocrine cell
Enteroendocrine cell		FAM162B	Human	Intestine	Small intestine	Normal	Normal cell	Enteroendocrine cell
Enteroendocrine cell		KCNAB1-AS1	Human	Intestine	Small intestine	Normal	Normal cell	Enteroendocrine cell
Enteroendocrine cell		HRAT56	Human	Intestine	Small intestine	Normal	Normal cell	Enteroendocrine cell
Enteroendocrine cell		ASB8	Human	Intestine	Small intestine	Normal	Normal cell	Enteroendocrine cell
Enteroendocrine cell		RPL23AP82	Human	Intestine	Small intestine	Normal	Normal cell	Enteroendocrine cell
Enteroendocrine cell		TRIQK	Human	Intestine	Small intestine	Normal	Normal cell	Enteroendocrine cell
Enteroendocrine cell		APCDD1	Human	Intestine	Small intestine	Normal	Normal cell	Enteroendocrine cell
Enteroendocrine cell		NANOS1	Human	Intestine	Small intestine	Normal	Normal cell	Enteroendocrine cell
Enteroendocrine cell		TRIM62	Human	Intestine	Small intestine	Normal	Normal cell	Enteroendocrine cell
Enteroendocrine cell		PLSCR5	Human	Intestine	Small intestine	Normal	Normal cell	Enteroendocrine cell
Enteroendocrine cell		C14orf37	Human	Intestine	Small intestine	Normal	Normal cell	Enteroendocrine cell
Enteroendocrine cell		CPA1	Human	Intestine	Small intestine	Normal	Normal cell	Enteroendocrine cell
Enteroendocrine cell		RGAG4	Human	Intestine	Small intestine	Normal	Normal cell	Enteroendocrine cell
Enteroendocrine cell		SH3GL1P1	Human	Intestine	Small intestine	Normal	Normal cell	Enteroendocrine cell
Enteroendocrine cell		ISLR	Human	Intestine	Small intestine	Normal	Normal cell	Enteroendocrine cell
Enteroendocrine cell		ARSI	Human	Intestine	Small intestine	Normal	Normal cell	Enteroendocrine cell
Enteroendocrine cell		LINC02910	Human	Intestine	Small intestine	Normal	Normal cell	Enteroendocrine cell
Enteroendocrine cell		SCP2D1-AS1	Human	Intestine	Small intestine	Normal	Normal cell	Enteroendocrine cell
Enteroendocrine cell		RFX3-DT	Human	Intestine	Small intestine	Normal	Normal cell	Enteroendocrine cell
Enteroendocrine cell		LINC02208	Human	Intestine	Small intestine	Normal	Normal cell	Enteroendocrine cell
Enteroendocrine cell		ARMH4	Human	Intestine	Small intestine	Normal	Normal cell	Enteroendocrine cell
Enteroendocrine cell		RTL5	Human	Intestine	Small intestine	Normal	Normal cell	Enteroendocrine cell
T cell	regulatory	CHI3L2	Human	Intestine	Colorectum	Colorectal Cancer	Cancer cell	Eomesodermin homolog(EOMES)+ regulatory T cell type 1
Eosinophil		SSC-A	Human	Intestine	Intestine	Normal	Normal cell	Eosinophil
Epithelial cell		EPCAM	Human	Intestine	Colon	Colon Cancer	Cancer cell	Epithelial cell
Epithelial cell		CDH3	Human	Intestine	Colon	Colon Cancer	Cancer cell	Epithelial cell
Epithelial cell		CDH1	Human	Intestine	Colon	Colon Cancer	Cancer cell	Epithelial cell
Epithelial cell		EpCAM	Human	Intestine	Colon	Colon Cancer	Cancer cell	Epithelial cell
Epithelial cell		CD34	Human	Intestine	Intestine	Colon Cancer	Cancer cell	Epithelial cell
Epithelial cell		BRG1	Human	Intestine	Intestine	Colon Cancer	Cancer cell	Epithelial cell
Epithelial cell		SMARCA4	Human	Intestine	Intestine	Colon Cancer	Cancer cell	Epithelial cell
Epithelial cell		CDH1	Human	Intestine	Colorectum	Colorectal cancer	Cancer cell	Epithelial cell
Epithelial cell		KRT19	Human	Intestine	Colorectum	Colorectal cancer	Cancer cell	Epithelial cell
Epithelial cell		EPCAM	Human	Intestine	Colorectum	Colorectal cancer	Cancer cell	Epithelial cell
Epithelial cell		KRT8	Human	Intestine	Colorectum	Colorectal cancer	Cancer cell	Epithelial cell
Epithelial cell		ZO-1	Human	Intestine	Intestine	Colorectal Cancer	Cancer cell	Epithelial cell
Epithelial cell		E-cadherin	Human	Intestine	Intestine	Colorectal Cancer	Cancer cell	Epithelial cell
Epithelial cell		EPCAM	Human	Intestine	Intestine	Colorectal Cancer	Cancer cell	Epithelial cell
Epithelial cell		CDH1	Human	Intestine	Intestine	Colorectal Cancer	Cancer cell	Epithelial cell
Epithelial cell		CD24	Human	Intestine	Intestine	Colorectal Cancer	Cancer cell	Epithelial cell
Epithelial cell		TJP1	Human	Intestine	Intestine	Colorectal Cancer	Cancer cell	Epithelial cell
Epithelial cell		Epcam	Human	Intestine	Colon epithelium	Normal	Normal cell	Epithelial cell
Epithelial cell		BEST4	Human	Intestine	Colon	Normal	Normal cell	Epithelial cell
Epithelial cell		EPCAM	Human	Intestine	Colon	Normal	Normal cell	Epithelial cell
Epithelial cell		LGR5	Human	Intestine	Colon	Normal	Normal cell	Epithelial cell
Epithelial cell		CCL7	Human	Intestine	Colon	Normal	Normal cell	Epithelial cell
Epithelial cell		RBP2	Human	Intestine	Colon	Normal	Normal cell	Epithelial cell
Epithelial cell		SLC26A3	Human	Intestine	Colon	Normal	Normal cell	Epithelial cell
Epithelial cell		CCL20	Human	Intestine	Colon	Normal	Normal cell	Epithelial cell
Epithelial cell		TNFRSF11A	Human	Intestine	Colon	Normal	Normal cell	Epithelial cell
Epithelial cell		CCL13	Human	Intestine	Colon	Normal	Normal cell	Epithelial cell
Epithelial cell		MUC2	Human	Intestine	Colon	Normal	Normal cell	Epithelial cell
Epithelial cell		TFF1	Human	Intestine	Colon	Normal	Normal cell	Epithelial cell
Epithelial cell		FABP1	Human	Intestine	Colon	Normal	Normal cell	Epithelial cell
Epithelial cell		HCK	Human	Intestine	Colon	Normal	Normal cell	Epithelial cell
Epithelial cell		ASCL2	Human	Intestine	Colon	Normal	Normal cell	Epithelial cell
Epithelial cell		SLC26A2	Human	Intestine	Colon	Normal	Normal cell	Epithelial cell
Epithelial cell		CDC25C	Human	Intestine	Colon	Normal	Normal cell	Epithelial cell
Epithelial cell		LEFTY1	Human	Intestine	Colon	Normal	Normal cell	Epithelial cell
Epithelial cell		TRPM5	Human	Intestine	Colon	Normal	Normal cell	Epithelial cell
Epithelial cell		SCGN	Human	Intestine	Colon	Normal	Normal cell	Epithelial cell
Epithelial cell		CHGA	Human	Intestine	Colon	Normal	Normal cell	Epithelial cell
Epithelial cell		CA1	Human	Intestine	Colon	Normal	Normal cell	Epithelial cell
Epithelial cell		C8G	Human	Intestine	Colon	Normal	Normal cell	Epithelial cell
Epithelial cell		CLDN4	Human	Intestine	Colon	Normal	Normal cell	Epithelial cell
Epithelial cell		UBD	Human	Intestine	Colon	Normal	Normal cell	Epithelial cell
Epithelial cell		TRIM31	Human	Intestine	Colon	Normal	Normal cell	Epithelial cell
Epithelial cell		EpCAM	Human	Intestine	Colon	Normal	Normal cell	Epithelial cell
Epithelial cell		CD45	Human	Intestine	Colon	Normal	Normal cell	Epithelial cell
Epithelial cell		ATG5	Human	Intestine	Colon	Normal	Normal cell	Epithelial cell
Epithelial cell		SKAP2	Human	Intestine	Colon	Normal	Normal cell	Epithelial cell
Epithelial cell		PPM1G	Human	Intestine	Colon	Normal	Normal cell	Epithelial cell
Epithelial cell		TAGLN2	Human	Intestine	Colon	Normal	Normal cell	Epithelial cell
Epithelial cell		PRDX5	Human	Intestine	Colon	Normal	Normal cell	Epithelial cell
Epithelial cell		PTPRC	Human	Intestine	Colon	Normal	Normal cell	Epithelial cell
Epithelial cell		ENPEP	Human	Intestine	Epithelium	Normal	Normal cell	Epithelial cell
Epithelial cell		SI	Human	Intestine	Epithelium	Normal	Normal cell	Epithelial cell
Epithelial cell		FABP7	Human	Intestine	Epithelium	Normal	Normal cell	Epithelial cell
Epithelial cell		APOA1	Human	Intestine	Epithelium	Normal	Normal cell	Epithelial cell
Epithelial cell		CHGA	Human	Intestine	Epithelium	Normal	Normal cell	Epithelial cell
Epithelial cell		NEUROD1	Human	Intestine	Epithelium	Normal	Normal cell	Epithelial cell
Epithelial cell		TPH1	Human	Intestine	Epithelium	Normal	Normal cell	Epithelial cell
Epithelial cell		EPCAM	Human	Intestine	Intestine	Normal	Normal cell	Epithelial cell
Epithelial cell		cytokeratin	Human	Intestine	Intestine	Normal	Normal cell	Epithelial cell
Epithelial cell		EpCAM	Human	Intestine	Intestine	Normal	Normal cell	Epithelial cell
Esophageal cell		KRT4	Human	Intestine	Duodenum	Normal	Normal cell	Esophageal cell
Esophageal cell		KRT13	Human	Intestine	Duodenum	Normal	Normal cell	Esophageal cell
Esophageal cell		KRT14	Human	Intestine	Duodenum	Normal	Normal cell	Esophageal cell
Progenitor cell	Esophageal	COL17A1	Human	Intestine	Duodenum	Normal	Normal cell	Esophageal progenitor cell
Progenitor cell		KRT15	Human	Intestine	Duodenum	Normal	Normal cell	Esophageal progenitor cell
Esophageal cell	stem	KRT15	Human	Intestine	Duodenum	Normal	Normal cell	Esophageal stem cell
Esophageal cell		COL17A1	Human	Intestine	Duodenum	Normal	Normal cell	Esophageal stem cell
T cell	Exhausted	PDCD1	Human	Intestine	Colorectum	Colorectal Cancer	Cancer cell	Exhausted T(Tex) cell
T cell	Exhausted	HAVCR2	Human	Intestine	Colorectum	Colorectal Cancer	Cancer cell	Exhausted T(Tex) cell
T cell	Exhausted	CTLA4	Human	Intestine	Colorectum	Colorectal Cancer	Cancer cell	Exhausted T(Tex) cell
T cell	Exhausted	TIGIT	Human	Intestine	Colorectum	Colorectal Cancer	Cancer cell	Exhausted T(Tex) cell
T cell	Exhausted	LAYN	Human	Intestine	Colorectum	Colorectal Cancer	Cancer cell	Exhausted T(Tex) cell
T cell	Exhausted	LAG3	Human	Intestine	Colorectum	Colorectal Cancer	Cancer cell	Exhausted T(Tex) cell
T cell	Exhausted	PD-1	Human	Intestine	Intestine	Colorectal Cancer	Cancer cell	Exhausted T(Tex) cell
T cell	Exhausted	LAG-3	Human	Intestine	Intestine	Colorectal Cancer	Cancer cell	Exhausted T(Tex) cell
T cell	Exhausted	TIM-3	Human	Intestine	Intestine	Colorectal Cancer	Cancer cell	Exhausted T(Tex) cell
T cell	Exhausted	TIGIT	Human	Intestine	Intestine	Colorectal Cancer	Cancer cell	Exhausted T(Tex) cell
T cell	Exhausted	CD160	Human	Intestine	Intestine	Colorectal Cancer	Cancer cell	Exhausted T(Tex) cell
T cell	Exhausted	CD244	Human	Intestine	Intestine	Colorectal Cancer	Cancer cell	Exhausted T(Tex) cell
T cell	Exhausted	PD-L1	Human	Intestine	Intestine	Colorectal Cancer	Cancer cell	Exhausted T(Tex) cell
T cell	Exhausted	HAVCR2	Human	Intestine	Intestine	Colorectal Cancer	Cancer cell	Exhausted T(Tex) cell
T cell	Exhausted	VSIR	Human	Intestine	Intestine	Colorectal Cancer	Cancer cell	Exhausted T(Tex) cell
T cell	Exhausted	TOX	Human	Intestine	Intestine	Colorectal Cancer	Cancer cell	Exhausted T(Tex) cell
T cell	Exhausted	TOX2	Human	Intestine	Intestine	Colorectal Cancer	Cancer cell	Exhausted T(Tex) cell
T cell	Exhausted	TOX3	Human	Intestine	Intestine	Colorectal Cancer	Cancer cell	Exhausted T(Tex) cell
T cell	Exhausted	TOX4	Human	Intestine	Intestine	Colorectal Cancer	Cancer cell	Exhausted T(Tex) cell
T cell	Tex	ZEB2	Human	Intestine	Intestine	Colorectal Cancer	Cancer cell	Exhausted T(Tex) cell
T cell	Tex	EOMES	Human	Intestine	Intestine	Colorectal Cancer	Cancer cell	Exhausted T(Tex) cell
T cell	Tex	PRDM1	Human	Intestine	Intestine	Colorectal Cancer	Cancer cell	Exhausted T(Tex) cell
T cell	Tex	NFATC1	Human	Intestine	Intestine	Colorectal Cancer	Cancer cell	Exhausted T(Tex) cell
T cell	Tex	NFATC2	Human	Intestine	Intestine	Colorectal Cancer	Cancer cell	Exhausted T(Tex) cell
T cell	Tex	NFATC3	Human	Intestine	Intestine	Colorectal Cancer	Cancer cell	Exhausted T(Tex) cell
T cell	Tex	BHLHE40	Human	Intestine	Intestine	Colorectal Cancer	Cancer cell	Exhausted T(Tex) cell
T cell	Tex	SIRT1	Human	Intestine	Intestine	Colorectal Cancer	Cancer cell	Exhausted T(Tex) cell
T cell	Tex	CERS6	Human	Intestine	Intestine	Colorectal Cancer	Cancer cell	Exhausted T(Tex) cell
T cell	Tex	IRF7	Human	Intestine	Intestine	Colorectal Cancer	Cancer cell	Exhausted T(Tex) cell
T cell	Tex	PTGER2	Human	Intestine	Intestine	Colorectal Cancer	Cancer cell	Exhausted T(Tex) cell
T cell	Tex	PTGER4	Human	Intestine	Intestine	Colorectal Cancer	Cancer cell	Exhausted T(Tex) cell
T cell	Tex	TNFR1	Human	Intestine	Intestine	Colorectal Cancer	Cancer cell	Exhausted T(Tex) cell
T cell	Tex	TNFR2	Human	Intestine	Intestine	Colorectal Cancer	Cancer cell	Exhausted T(Tex) cell
T cell	Tex	TNFRSF1A	Human	Intestine	Intestine	Colorectal Cancer	Cancer cell	Exhausted T(Tex) cell
T cell	Tex	TNFRSF1B	Human	Intestine	Intestine	Colorectal Cancer	Cancer cell	Exhausted T(Tex) cell
T cell	Tex	Helios	Human	Intestine	Intestine	Colorectal Cancer	Cancer cell	Exhausted T(Tex) cell
T cell	Tex	KI-67	Human	Intestine	Intestine	Colorectal Cancer	Cancer cell	Exhausted T(Tex) cell
T cell	Exhausted	CD57	Human	Intestine	Rectum	Rectal Cancer	Cancer cell	Exhausted T(Tex) cell
T cell	Exhausted	B3GAT1	Human	Intestine	Rectum	Rectal Cancer	Cancer cell	Exhausted T(Tex) cell
T cell	Exhausted	HAVCR2	Human	Intestine	Intestine	Normal	Normal cell	Exhausted T(Tex) cell
T cell	Exhausted	TIM3	Human	Intestine	Intestine	Normal	Normal cell	Exhausted T(Tex) cell
T cell	Exhausted	PD-1	Human	Intestine	Intestine	Normal	Normal cell	Exhausted T(Tex) cell
T cell	Exhausted	PDCD1	Human	Intestine	Intestine	Normal	Normal cell	Exhausted T(Tex) cell
Fibroblast		ACTA2	Human	Intestine	Colon	Colon Cancer	Cancer cell	Fibroblast
Fibroblast		COL1A2	Human	Intestine	Colon	Colon Cancer	Cancer cell	Fibroblast
Fibroblast		ENG	Human	Intestine	Colon	Colon Cancer	Cancer cell	Fibroblast
Fibroblast		COL1A1	Human	Intestine	Colon	Colon Cancer	Cancer cell	Fibroblast
Fibroblast		DCN	Human	Intestine	Colorectum	Colorectal Cancer	Cancer cell	Fibroblast
Fibroblast		COL1A2	Human	Intestine	Intestine	Colorectal Cancer	Cancer cell	Fibroblast
Fibroblast		DCN	Human	Intestine	Intestine	Colorectal Cancer	Cancer cell	Fibroblast
Fibroblast		vimentin	Human	Intestine	Intestine	Colorectal Cancer	Cancer cell	Fibroblast
Fibroblast		α-SMA	Human	Intestine	Intestine	Colorectal Cancer	Cancer cell	Fibroblast
Fibroblast		C7	Human	Intestine	Colon	Normal	Normal cell	Fibroblast
Fibroblast		WNT4	Human	Intestine	Colon	Normal	Normal cell	Fibroblast
Fibroblast		COL1	Human	Intestine	Colorectum	Normal	Normal cell	Fibroblast
Fibroblast		POSTN	Human	Intestine	Colorectum	Normal	Normal cell	Fibroblast
Fibroblast		MMP11	Human	Intestine	Epithelium	Normal	Normal cell	Fibroblast
Fibroblast		BMP3	Human	Intestine	Epithelium	Normal	Normal cell	Fibroblast
Fibroblast		POSTN	Human	Intestine	Epithelium	Normal	Normal cell	Fibroblast
Fibroblast		NPY	Human	Intestine	Epithelium	Normal	Normal cell	Fibroblast
Fibroblast		MKI67	Human	Intestine	Epithelium	Normal	Normal cell	Fibroblast
Fibroblast		CLEC2B	Human	Intestine	Epithelium	Normal	Normal cell	Fibroblast
Fibroblast		GPX3	Human	Intestine	Epithelium	Normal	Normal cell	Fibroblast
Fibroblast		HAND1	Human	Intestine	Epithelium	Normal	Normal cell	Fibroblast
Fibroblast		BMP2	Human	Intestine	Epithelium	Normal	Normal cell	Fibroblast
Fibroblast		RAMP1	Human	Intestine	Epithelium	Normal	Normal cell	Fibroblast
Fibroblast		CXCL13	Human	Intestine	Epithelium	Normal	Normal cell	Fibroblast
Fibroblast		HMGA2	Human	Intestine	Epithelium	Normal	Normal cell	Fibroblast
Fibroblast		PTGDS	Human	Intestine	Epithelium	Normal	Normal cell	Fibroblast
Fibroblast		MBP	Human	Intestine	Epithelium	Normal	Normal cell	Fibroblast
Fibroblast		PCLAF	Human	Intestine	Epithelium	Normal	Normal cell	Fibroblast
Fibroblast		NR2F1	Human	Intestine	Epithelium	Normal	Normal cell	Fibroblast
Fibroblast		CENPF	Human	Intestine	Epithelium	Normal	Normal cell	Fibroblast
Fibroblast		TFPI2	Human	Intestine	Epithelium	Normal	Normal cell	Fibroblast
Fibroblast		FBLN1	Human	Intestine	Epithelium	Normal	Normal cell	Fibroblast
Fibroblast		DLK1	Human	Intestine	Epithelium	Normal	Normal cell	Fibroblast
Fibroblast		TNFSF11	Human	Intestine	Epithelium	Normal	Normal cell	Fibroblast
Fibroblast		PRRX1	Human	Intestine	Epithelium	Normal	Normal cell	Fibroblast
Fibroblast		TOP2A	Human	Intestine	Epithelium	Normal	Normal cell	Fibroblast
Fibroblast		CD24	Human	Intestine	Epithelium	Normal	Normal cell	Fibroblast
Fibroblast		CXCL10	Human	Intestine	Epithelium	Normal	Normal cell	Fibroblast
Fibroblast		IFIT3	Human	Intestine	Epithelium	Normal	Normal cell	Fibroblast
Fibroblast		GDF10	Human	Intestine	Epithelium	Normal	Normal cell	Fibroblast
Fibroblast		TYMS	Human	Intestine	Epithelium	Normal	Normal cell	Fibroblast
Fibroblast		COL9A3	Human	Intestine	Epithelium	Normal	Normal cell	Fibroblast
Fibroblast		THY1	Human	Intestine	Epithelium	Normal	Normal cell	Fibroblast
Fibroblast		COL6A5	Human	Intestine	Epithelium	Normal	Normal cell	Fibroblast
Fibroblast		COL28A1	Human	Intestine	Epithelium	Normal	Normal cell	Fibroblast
Fibroblast		SCN7A	Human	Intestine	Epithelium	Normal	Normal cell	Fibroblast
Fibroblast		PTN	Human	Intestine	Epithelium	Normal	Normal cell	Fibroblast
Fibroblast		EBF3	Human	Intestine	Epithelium	Normal	Normal cell	Fibroblast
Fibroblast		INSC	Human	Intestine	Epithelium	Normal	Normal cell	Fibroblast
Fibroblast		OLFM3	Human	Intestine	Epithelium	Normal	Normal cell	Fibroblast
Fibroblast		SCUBE2	Human	Intestine	Epithelium	Normal	Normal cell	Fibroblast
Fibroblast		ALKAL2	Human	Intestine	Epithelium	Normal	Normal cell	Fibroblast
Fibroblast		OSR2	Human	Intestine	Epithelium	Normal	Normal cell	Fibroblast
Fibroblast		WNT4	Human	Intestine	Epithelium	Normal	Normal cell	Fibroblast
Fibroblast		GREM1	Human	Intestine	Epithelium	Normal	Normal cell	Fibroblast
Fibroblast		WNT5B	Human	Intestine	Epithelium	Normal	Normal cell	Fibroblast
Fibroblast		LXN	Human	Intestine	Epithelium	Normal	Normal cell	Fibroblast
Fibroblast		EBF2	Human	Intestine	Epithelium	Normal	Normal cell	Fibroblast
Fibroblast		GINS2	Human	Intestine	Epithelium	Normal	Normal cell	Fibroblast
Fibroblast		CCL21	Human	Intestine	Epithelium	Normal	Normal cell	Fibroblast
Fibroblast		PDLIM3	Human	Intestine	Epithelium	Normal	Normal cell	Fibroblast
Fibroblast		CD90	Human	Intestine	Intestine	Normal	Normal cell	Fibroblast
Fibroblast		THY1	Human	Intestine	Intestine	Normal	Normal cell	Fibroblast
B cell	Follicular	MS4A1	Human	Intestine	Colon	Colon Cancer	Cancer cell	Follicular B cell
Follicular cell		CD19	Human	Intestine	Rectum	Normal	Normal cell	Follicular cell
Follicular cell		HLA-DRA	Human	Intestine	Rectum	Normal	Normal cell	Follicular cell
Follicular cell		CD74	Human	Intestine	Rectum	Normal	Normal cell	Follicular cell
Follicular cell		BANK1	Human	Intestine	Rectum	Normal	Normal cell	Follicular cell
Follicular cell		VPREB3	Human	Intestine	Rectum	Normal	Normal cell	Follicular cell
T cell	Follicular	CXCR5	Human	Intestine	Intestine	Normal	Normal cell	Follicular regulatory T(Tfr) cell
T cell	Gamma delta(γδ)	TRDC	Human	Intestine	Intestine	Colorectal Cancer	Cancer cell	Gamma delta(γδ) T cell
T cell	Gamma delta(γδ)	TRGC	Human	Intestine	Intestine	Colorectal Cancer	Cancer cell	Gamma delta(γδ) T cell
B cell	Germinal center	BANK1	Human	Intestine	Rectum	Normal	Normal cell	Germinal center cell
B cell	Germinal center	HLA-DRA	Human	Intestine	Rectum	Normal	Normal cell	Germinal center cell
B cell	Germinal center	VPREB3	Human	Intestine	Rectum	Normal	Normal cell	Germinal center cell
B cell	Germinal center	CD19	Human	Intestine	Rectum	Normal	Normal cell	Germinal center cell
B cell	Germinal center	CD74	Human	Intestine	Rectum	Normal	Normal cell	Germinal center cell
Glial cell		BMP4	Human	Intestine	Colon	Normal	Normal cell	Glial cell
Glial cell		PLVAP	Human	Intestine	Colon	Normal	Normal cell	Glial cell
Glial cell		CHI3L1	Human	Intestine	Colon	Normal	Normal cell	Glial cell
Glial cell		XCR1	Human	Intestine	Colon	Normal	Normal cell	Glial cell
Glial cell		ACTA2	Human	Intestine	Colon	Normal	Normal cell	Glial cell
Glial cell		WNT2B	Human	Intestine	Colon	Normal	Normal cell	Glial cell
Glial cell		CD68	Human	Intestine	Colon	Normal	Normal cell	Glial cell
Glial cell		RSPO3	Human	Intestine	Colon	Normal	Normal cell	Glial cell
Glial cell		S100B	Human	Intestine	Colon	Normal	Normal cell	Glial cell
Glial cell		MADCAM1	Human	Intestine	Colon	Normal	Normal cell	Glial cell
Glial cell		CD36	Human	Intestine	Colon	Normal	Normal cell	Glial cell
Glial cell		WNT5B	Human	Intestine	Colon	Normal	Normal cell	Glial cell
Glial cell		SOX17	Human	Intestine	Colon	Normal	Normal cell	Glial cell
Glial cell		VWA1	Human	Intestine	Colon	Normal	Normal cell	Glial cell
Glial cell		CDH5	Human	Intestine	Colon	Normal	Normal cell	Glial cell
Glial cell		SOX10	Human	Intestine	Colon	Normal	Normal cell	Glial cell
Glial cell		CCL11	Human	Intestine	Colon	Normal	Normal cell	Glial cell
Glial cell		DARC	Human	Intestine	Colon	Normal	Normal cell	Glial cell
Glial cell		RBP7	Human	Intestine	Colon	Normal	Normal cell	Glial cell
Glial cell		TAGLN	Human	Intestine	Colon	Normal	Normal cell	Glial cell
Glial cell		RGS5	Human	Intestine	Colon	Normal	Normal cell	Glial cell
Glial cell		CLEC9A	Human	Intestine	Colon	Normal	Normal cell	Glial cell
Glial cell		ACKR1	Human	Intestine	Colon	Normal	Normal cell	Glial cell
Glial cell		GFRA3	Human	Intestine	Epithelium	Normal	Normal cell	Glial cell
Glial cell		RXRG	Human	Intestine	Epithelium	Normal	Normal cell	Glial cell
Glial cell		APOE	Human	Intestine	Epithelium	Normal	Normal cell	Glial cell
Glial cell		PHOX2B	Human	Intestine	Epithelium	Normal	Normal cell	Glial cell
Glial cell		LAMP5	Human	Intestine	Epithelium	Normal	Normal cell	Glial cell
Glial cell		ZFP36	Human	Intestine	Epithelium	Normal	Normal cell	Glial cell
Glial cell		CTGF	Human	Intestine	Epithelium	Normal	Normal cell	Glial cell
Glial cell		ENTPD2	Human	Intestine	Epithelium	Normal	Normal cell	Glial cell
Glial cell		BCAN	Human	Intestine	Epithelium	Normal	Normal cell	Glial cell
Glial cell		FGL2	Human	Intestine	Epithelium	Normal	Normal cell	Glial cell
Glial cell		HMGA2	Human	Intestine	Epithelium	Normal	Normal cell	Glial cell
Glial cell		SPRY1	Human	Intestine	Epithelium	Normal	Normal cell	Glial cell
Glial cell		CCN2	Human	Intestine	Epithelium	Normal	Normal cell	Glial cell
Glial cell		S100	Human	Intestine	Gastrointestinal tract	Normal	Normal cell	Glial cell
Glial cell		S100A1	Human	Intestine	Gastrointestinal tract	Normal	Normal cell	Glial cell
Goblet cell		MUC2	Human	Intestine	Colon	Colon Cancer	Cancer cell	Goblet cell
Goblet cell		SPINK4	Human	Intestine	Epithelium	Early-onset colorectal cancer	Cancer cell	Goblet cell
Goblet cell		MUC2	Human	Intestine	Colon epithelium	Normal	Normal cell	Goblet cell
Goblet cell	mucus secretion	ZG16	Human	Intestine	Colon	Normal	Normal cell	Goblet cell
Goblet cell	mucus secretion	TFF3	Human	Intestine	Colon	Normal	Normal cell	Goblet cell
Goblet cell	mucus secretion	CLCA1	Human	Intestine	Colon	Normal	Normal cell	Goblet cell
Goblet cell	mucus secretion	MUC2	Human	Intestine	Colon	Normal	Normal cell	Goblet cell
Goblet cell	mucus secretion	Muc2	Human	Intestine	Colon	Normal	Normal cell	Goblet cell
Goblet cell	mucus secretion	MUC4	Human	Intestine	Colon	Normal	Normal cell	Goblet cell
Goblet cell	mucus-secreting	MUC2	Human	Intestine	Duodenum	Normal	Normal cell	Goblet cell
Goblet cell	Differentiation	SPDEF	Human	Intestine	Epithelium	Normal	Normal cell	Goblet cell
Goblet cell	Differentiation	ATOH1	Human	Intestine	Epithelium	Normal	Normal cell	Goblet cell
Goblet cell	Mucus production	MUC2	Human	Intestine	Epithelium	Normal	Normal cell	Goblet cell
Goblet cell	Mucus production	SPINK4	Human	Intestine	Epithelium	Normal	Normal cell	Goblet cell
Goblet cell		MYC	Human	Intestine	Epithelium	Normal	Normal cell	Goblet cell
Goblet cell		PTGDR	Human	Intestine	Epithelium	Normal	Normal cell	Goblet cell
Goblet cell		PBK	Human	Intestine	Epithelium	Normal	Normal cell	Goblet cell
Goblet cell		MKI67	Human	Intestine	Epithelium	Normal	Normal cell	Goblet cell
Goblet cell		TRABD2A	Human	Intestine	Epithelium	Normal	Normal cell	Goblet cell
Goblet cell		UBE2C	Human	Intestine	Epithelium	Normal	Normal cell	Goblet cell
Goblet cell		WFDC2	Human	Intestine	Epithelium	Normal	Normal cell	Goblet cell
Goblet cell		SPINK4	Human	Intestine	Ileum	Normal	Normal cell	Goblet cell
Goblet cell		FCGBP	Human	Intestine	Ileum	Normal	Normal cell	Goblet cell
Goblet cell		TFF3	Human	Intestine	Ileum	Normal	Normal cell	Goblet cell
Goblet cell		FCGBP	Human	Intestine	Intestine	Normal	Normal cell	Goblet cell
Goblet cell		ST6GALNAC1	Human	Intestine	Intestine	Normal	Normal cell	Goblet cell
Goblet cell		SPINK4	Human	Intestine	Intestine	Normal	Normal cell	Goblet cell
Goblet cell		ITLN1	Human	Intestine	Intestine	Normal	Normal cell	Goblet cell
Goblet cell		BCAS1	Human	Intestine	Large intestine	Normal	Normal cell	Goblet cell
Goblet cell		ERN2	Human	Intestine	Large intestine	Normal	Normal cell	Goblet cell
Goblet cell		LGALS9C	Human	Intestine	Large intestine	Normal	Normal cell	Goblet cell
Goblet cell		MUC4	Human	Intestine	Large intestine	Normal	Normal cell	Goblet cell
Goblet cell		SCNN1A	Human	Intestine	Large intestine	Normal	Normal cell	Goblet cell
Goblet cell		CEACAM6	Human	Intestine	Large intestine	Normal	Normal cell	Goblet cell
Goblet cell		ZG16	Human	Intestine	Large intestine	Normal	Normal cell	Goblet cell
Goblet cell		SPDEF	Human	Intestine	Large intestine	Normal	Normal cell	Goblet cell
Goblet cell		MUC5B	Human	Intestine	Large intestine	Normal	Normal cell	Goblet cell
Goblet cell		B3GNT6	Human	Intestine	Large intestine	Normal	Normal cell	Goblet cell
Goblet cell		CLDN8	Human	Intestine	Large intestine	Normal	Normal cell	Goblet cell
Goblet cell		FAM110C	Human	Intestine	Large intestine	Normal	Normal cell	Goblet cell
Goblet cell		SORL1	Human	Intestine	Large intestine	Normal	Normal cell	Goblet cell
Goblet cell		TSPAN1	Human	Intestine	Large intestine	Normal	Normal cell	Goblet cell
Goblet cell		PTPRN2	Human	Intestine	Large intestine	Normal	Normal cell	Goblet cell
Goblet cell		ANO7	Human	Intestine	Large intestine	Normal	Normal cell	Goblet cell
Goblet cell		PLEKHA6	Human	Intestine	Large intestine	Normal	Normal cell	Goblet cell
Goblet cell		UGT2B7	Human	Intestine	Large intestine	Normal	Normal cell	Goblet cell
Goblet cell		ENTPD8	Human	Intestine	Large intestine	Normal	Normal cell	Goblet cell
Goblet cell		RASEF	Human	Intestine	Large intestine	Normal	Normal cell	Goblet cell
Goblet cell		HLA-F	Human	Intestine	Large intestine	Normal	Normal cell	Goblet cell
Goblet cell		GPA33	Human	Intestine	Large intestine	Normal	Normal cell	Goblet cell
Goblet cell		SLC37A1	Human	Intestine	Large intestine	Normal	Normal cell	Goblet cell
Goblet cell		MLPH	Human	Intestine	Large intestine	Normal	Normal cell	Goblet cell
Goblet cell		DHRS9	Human	Intestine	Large intestine	Normal	Normal cell	Goblet cell
Goblet cell		SBNO1	Human	Intestine	Large intestine	Normal	Normal cell	Goblet cell
Goblet cell		ATP2C2	Human	Intestine	Large intestine	Normal	Normal cell	Goblet cell
Goblet cell		ZMYND8	Human	Intestine	Large intestine	Normal	Normal cell	Goblet cell
Goblet cell		STXBP5-AS1	Human	Intestine	Large intestine	Normal	Normal cell	Goblet cell
Goblet cell		SYTL2	Human	Intestine	Large intestine	Normal	Normal cell	Goblet cell
Goblet cell		SYT7	Human	Intestine	Large intestine	Normal	Normal cell	Goblet cell
Goblet cell		GALNT3	Human	Intestine	Large intestine	Normal	Normal cell	Goblet cell
Goblet cell		CHGA	Human	Intestine	Large intestine	Normal	Normal cell	Goblet cell
Goblet cell		IFI27	Human	Intestine	Large intestine	Normal	Normal cell	Goblet cell
Goblet cell		OSBPL7	Human	Intestine	Large intestine	Normal	Normal cell	Goblet cell
Goblet cell		MAP7	Human	Intestine	Large intestine	Normal	Normal cell	Goblet cell
Goblet cell		PLCD1	Human	Intestine	Large intestine	Normal	Normal cell	Goblet cell
Goblet cell		SLC17A5	Human	Intestine	Large intestine	Normal	Normal cell	Goblet cell
Goblet cell		CAPN8	Human	Intestine	Large intestine	Normal	Normal cell	Goblet cell
Goblet cell		CEACAM5	Human	Intestine	Large intestine	Normal	Normal cell	Goblet cell
Goblet cell		FER1L6	Human	Intestine	Large intestine	Normal	Normal cell	Goblet cell
Goblet cell		SPINK4	Human	Intestine	Small intestine	Normal	Normal cell	Goblet cell
Goblet cell		BCAS1	Human	Intestine	Small intestine	Normal	Normal cell	Goblet cell
Goblet cell		ESR1	Human	Intestine	Small intestine	Normal	Normal cell	Goblet cell
Goblet cell		FAM193B	Human	Intestine	Small intestine	Normal	Normal cell	Goblet cell
Goblet cell		FAM3B	Human	Intestine	Small intestine	Normal	Normal cell	Goblet cell
Goblet cell		GSN	Human	Intestine	Small intestine	Normal	Normal cell	Goblet cell
Goblet cell		ERN2	Human	Intestine	Small intestine	Normal	Normal cell	Goblet cell
Goblet cell		CLCA1	Human	Intestine	Small intestine	Normal	Normal cell	Goblet cell
Goblet cell		HEPACAM2	Human	Intestine	Small intestine	Normal	Normal cell	Goblet cell
Goblet cell		MSANTD2	Human	Intestine	Small intestine	Normal	Normal cell	Goblet cell
Goblet cell		FCGBP	Human	Intestine	Small intestine	Normal	Normal cell	Goblet cell
Goblet cell		ABCA4	Human	Intestine	Small intestine	Normal	Normal cell	Goblet cell
Goblet cell		ZBTB24	Human	Intestine	Small intestine	Normal	Normal cell	Goblet cell
Goblet cell		SYP	Human	Intestine	Small intestine	Normal	Normal cell	Goblet cell
Goblet cell		STARD10	Human	Intestine	Small intestine	Normal	Normal cell	Goblet cell
Goblet cell		FUT6	Human	Intestine	Small intestine	Normal	Normal cell	Goblet cell
Goblet cell		NEURL1	Human	Intestine	Small intestine	Normal	Normal cell	Goblet cell
Goblet cell		TSPYL5	Human	Intestine	Small intestine	Normal	Normal cell	Goblet cell
Goblet cell		MCM3AP-AS1	Human	Intestine	Small intestine	Normal	Normal cell	Goblet cell
Goblet cell		PAX3	Human	Intestine	Small intestine	Normal	Normal cell	Goblet cell
Goblet cell		MYO1F	Human	Intestine	Small intestine	Normal	Normal cell	Goblet cell
Goblet cell		STXBP5-AS1	Human	Intestine	Small intestine	Normal	Normal cell	Goblet cell
Goblet cell		CCDC160	Human	Intestine	Small intestine	Normal	Normal cell	Goblet cell
Goblet cell		LOC101929549	Human	Intestine	Small intestine	Normal	Normal cell	Goblet cell
Goblet cell		MAGEF1	Human	Intestine	Small intestine	Normal	Normal cell	Goblet cell
Goblet cell		ST6GALNAC1	Human	Intestine	Small intestine	Normal	Normal cell	Goblet cell
Goblet cell		KLK1	Human	Intestine	Small intestine	Normal	Normal cell	Goblet cell
Goblet cell		SPDEF	Human	Intestine	Small intestine	Normal	Normal cell	Goblet cell
Goblet cell		RNASE1	Human	Intestine	Small intestine	Normal	Normal cell	Goblet cell
Goblet cell		SRP72	Human	Intestine	Small intestine	Normal	Normal cell	Goblet cell
Goblet cell		PLEKHG6	Human	Intestine	Small intestine	Normal	Normal cell	Goblet cell
Goblet cell		GSTCD	Human	Intestine	Small intestine	Normal	Normal cell	Goblet cell
Goblet cell		KRT19	Human	Intestine	Small intestine	Normal	Normal cell	Goblet cell
Goblet cell		GRPEL2	Human	Intestine	Small intestine	Normal	Normal cell	Goblet cell
Goblet cell		ATAD5	Human	Intestine	Small intestine	Normal	Normal cell	Goblet cell
Goblet cell		CENPM	Human	Intestine	Small intestine	Normal	Normal cell	Goblet cell
Goblet cell		FLJ46066	Human	Intestine	Small intestine	Normal	Normal cell	Goblet cell
Goblet cell		REP15	Human	Intestine	Small intestine	Normal	Normal cell	Goblet cell
Goblet cell		ACSS2	Human	Intestine	Small intestine	Normal	Normal cell	Goblet cell
Goblet cell		CFHR4	Human	Intestine	Small intestine	Normal	Normal cell	Goblet cell
Goblet cell		MUC2	Human	Intestine	Small intestine	Normal	Normal cell	Goblet cell
Goblet cell		TFF1	Human	Intestine	Small intestine	Normal	Normal cell	Goblet cell
Goblet cell		MT1M	Human	Intestine	Small intestine	Normal	Normal cell	Goblet cell
Goblet cell		REG4	Human	Intestine	Small intestine	Normal	Normal cell	Goblet cell
Goblet cell		C8orf44	Human	Intestine	Small intestine	Normal	Normal cell	Goblet cell
Goblet cell		VAMP4	Human	Intestine	Small intestine	Normal	Normal cell	Goblet cell
Goblet progenitor cell	Goblet	WFDC2	Human	Intestine	Large intestine	Normal	Normal cell	Goblet progenitor cell
Goblet progenitor cell	Goblet	SPINK4	Human	Intestine	Large intestine	Normal	Normal cell	Goblet progenitor cell
Goblet progenitor cell	Goblet	ICA1	Human	Intestine	Large intestine	Normal	Normal cell	Goblet progenitor cell
Goblet progenitor cell	Goblet	TSPAN15	Human	Intestine	Large intestine	Normal	Normal cell	Goblet progenitor cell
Goblet progenitor cell	Progenitor	ARL14	Human	Intestine	Large intestine	Normal	Normal cell	Goblet progenitor cell
Goblet progenitor cell	Progenitor	GALNT5	Human	Intestine	Large intestine	Normal	Normal cell	Goblet progenitor cell
Goblet progenitor cell	Progenitor	NFX1	Human	Intestine	Large intestine	Normal	Normal cell	Goblet progenitor cell
Goblet progenitor cell	Progenitor	KIAA1324	Human	Intestine	Large intestine	Normal	Normal cell	Goblet progenitor cell
Goblet progenitor cell		CHST5	Human	Intestine	Large intestine	Normal	Normal cell	Goblet progenitor cell
Goblet progenitor cell		C16orf87	Human	Intestine	Large intestine	Normal	Normal cell	Goblet progenitor cell
Goblet progenitor cell		GPRIN2	Human	Intestine	Large intestine	Normal	Normal cell	Goblet progenitor cell
Goblet progenitor cell		SLC39A7	Human	Intestine	Large intestine	Normal	Normal cell	Goblet progenitor cell
Goblet progenitor cell		ZG16B	Human	Intestine	Large intestine	Normal	Normal cell	Goblet progenitor cell
Goblet progenitor cell		REG4	Human	Intestine	Large intestine	Normal	Normal cell	Goblet progenitor cell
Goblet progenitor cell		PURA	Human	Intestine	Large intestine	Normal	Normal cell	Goblet progenitor cell
Goblet progenitor cell		CHKB	Human	Intestine	Large intestine	Normal	Normal cell	Goblet progenitor cell
Goblet progenitor cell		ATP6V1H	Human	Intestine	Large intestine	Normal	Normal cell	Goblet progenitor cell
Goblet progenitor cell		FOXA3	Human	Intestine	Large intestine	Normal	Normal cell	Goblet progenitor cell
Goblet progenitor cell		ELAPOR1	Human	Intestine	Large intestine	Normal	Normal cell	Goblet progenitor cell
B cell	GrB+	CD1d	Human	Intestine	Intestine	Colorectal Cancer	Cancer cell	GrB+ Regulatory B cell
B cell	Regulatory	CD1d	Human	Intestine	Intestine	Colorectal Cancer	Cancer cell	GrB+ Regulatory B cell
B cell	Regulatory	CD38	Human	Intestine	Intestine	Colorectal Cancer	Cancer cell	GrB+ Regulatory B cell
innate lymphoid cell	Helper	IL7R	Human	Intestine	Intestine	Normal	Normal cell	Helper innate lymphoid cell
innate lymphoid cell	Helper	KLRB1	Human	Intestine	Intestine	Normal	Normal cell	Helper innate lymphoid cell
B cell	IgA+	IgA	Human	Intestine	Intestine	Colorectal Cancer	Cancer cell	IgA+ Regulatory B cell
B cell		CD19	Human	Intestine	Intestine	Colorectal Cancer	Cancer cell	IgA+ Regulatory B cell
B cell		LOC102723407	Human	Intestine	Intestine	Colorectal Cancer	Cancer cell	IgA+ Regulatory B cell
Immune cell		CD3	Human	Intestine	Intestine	Metastatic colorectal cancer	Cancer cell	Immune cell
Immune cell		CD45	Human	Intestine	Colon	Normal	Normal cell	Immune cell
Immune cell		PTPRC	Human	Intestine	Colon	Normal	Normal cell	Immune cell
Immune cell		CD45	Human	Intestine	Intestine	Normal	Normal cell	Immune cell
Immune cell		PTPRC	Human	Intestine	Intestine	Normal	Normal cell	Immune cell
monocyte	Infiltrating	Calprotectin	Human	Intestine	Intestine	Normal	Normal cell	Infiltrating monocyte
Innate lymphoid cell		GZMB	Human	Intestine	Intestine	Normal	Normal cell	Innate lymphoid cell
Innate lymphoid cell		IL7R	Human	Intestine	Intestine	Normal	Normal cell	Innate lymphoid cell
Innate lymphoid cell		CSF2	Human	Intestine	Intestine	Normal	Normal cell	Innate lymphoid cell
Innate lymphoid cell		CXCR6	Human	Intestine	Intestine	Normal	Normal cell	Innate lymphoid cell
Innate lymphoid cell		CD94	Human	Intestine	Intestine	Normal	Normal cell	Innate lymphoid cell
Innate lymphoid cell		CD335	Human	Intestine	Intestine	Normal	Normal cell	Innate lymphoid cell
Innate lymphoid cell		CD103	Human	Intestine	Intestine	Normal	Normal cell	Innate lymphoid cell
Innate lymphoid cell		CD56	Human	Intestine	Intestine	Normal	Normal cell	Innate lymphoid cell
Innate lymphoid cell		CD49a	Human	Intestine	Intestine	Normal	Normal cell	Innate lymphoid cell
Innate lymphoid cell		CD336	Human	Intestine	Intestine	Normal	Normal cell	Innate lymphoid cell
Innate lymphoid cell		KLRD1	Human	Intestine	Intestine	Normal	Normal cell	Innate lymphoid cell
Innate lymphoid cell		NCR1	Human	Intestine	Intestine	Normal	Normal cell	Innate lymphoid cell
Innate lymphoid cell		ITGAE	Human	Intestine	Intestine	Normal	Normal cell	Innate lymphoid cell
Innate lymphoid cell		NCAM1	Human	Intestine	Intestine	Normal	Normal cell	Innate lymphoid cell
Innate lymphoid cell		ITGA1	Human	Intestine	Intestine	Normal	Normal cell	Innate lymphoid cell
Innate lymphoid cell		NCR2	Human	Intestine	Intestine	Normal	Normal cell	Innate lymphoid cell
Innate lymphoid cell		CXCL2	Human	Intestine	Rectum	Normal	Normal cell	Innate lymphoid cell
Innate lymphoid cell		ID2	Human	Intestine	Rectum	Normal	Normal cell	Innate lymphoid cell
Interstitial cell		cKIT	Human	Intestine	Gastrointestinal tract	Normal	Normal cell	Interstitial cell
Intestinal cell		CDX2	Human	Intestine	Intestine	Small Bowel Adenocarcinoma	Cancer cell	Intestinal cell
Intestinal cell	Bicarbonate transport	CA12	Human	Intestine	Epithelium	Normal	Normal cell	Intestinal cell
Intestinal cell	Intestinal absorption	APOC3	Human	Intestine	Epithelium	Normal	Normal cell	Intestinal cell
Intestinal cell	Intestinal absorption	AQP8	Human	Intestine	Epithelium	Normal	Normal cell	Intestinal cell
Intestinal cell	Intestinal ion transport	BEST4	Human	Intestine	Epithelium	Normal	Normal cell	Intestinal cell
Intestinal cell	Intestinal absorption	SLC13A2	Human	Intestine	Epithelium	Normal	Normal cell	Intestinal cell
Intestinal cell	Bicarbonate transport	CA7	Human	Intestine	Epithelium	Normal	Normal cell	Intestinal cell
Intestinal cell	Intestinal absorption	SLC26A2	Human	Intestine	Epithelium	Normal	Normal cell	Intestinal cell
Intestinal cell	Intestinal absorption	FABP2	Human	Intestine	Epithelium	Normal	Normal cell	Intestinal cell
Intestinal cell	Intestinal absorption	FABP6	Human	Intestine	Epithelium	Normal	Normal cell	Intestinal cell
Intestinal cell	Intestinal metabolism	HMGCS2	Human	Intestine	Epithelium	Normal	Normal cell	Intestinal cell
Intestinal cell	Intestinal absorption	FABP1	Human	Intestine	Epithelium	Normal	Normal cell	Intestinal cell
Intestinal cell		CD10	Human	Intestine	Intestine	Normal	Normal cell	Intestinal cell
Intestinal cell		CDX2	Human	Intestine	Intestine	Normal	Normal cell	Intestinal cell
Intestinal cell		KRT20	Human	Intestine	Intestine	Normal	Normal cell	Intestinal cell
Intestinal cell		MUC2	Human	Intestine	Intestine	Normal	Normal cell	Intestinal cell
Intestinal cell		CK20	Human	Intestine	Intestine	Normal	Normal cell	Intestinal cell
Intestinal cell		MME	Human	Intestine	Intestine	Normal	Normal cell	Intestinal cell
Intestinal epithelial cell	stem	PHLDA1	Human	Intestine	Intestine	Normal	Normal cell	Intestinal epithelial stem cell
Intestinal epithelial cell	stem	CD44	Human	Intestine	Jejunum	Normal	Normal cell	Intestinal epithelial stem cell
Intestinal epithelial cell	stem	CD24	Human	Intestine	Jejunum	Normal	Normal cell	Intestinal epithelial stem cell
Intestinal stem cell		LGR5	Human	Intestine	Intestine	Colon Cancer	Cancer cell	Intestinal stem cell
Stem cell	Intestinal	SLC12A2	Human	Intestine	Colon epithelium	Normal	Normal cell	Intestinal stem cell
Stem cell	Intestinal	ASCL2	Human	Intestine	Colon epithelium	Normal	Normal cell	Intestinal stem cell
Stem cell	Intestinal	OLFM4	Human	Intestine	Colon epithelium	Normal	Normal cell	Intestinal stem cell
Stem cell	Intestinal	LGR5	Human	Intestine	Colon epithelium	Normal	Normal cell	Intestinal stem cell
Stem cell		MYC	Human	Intestine	Colon epithelium	Normal	Normal cell	Intestinal stem cell
Stem cell		RGMB	Human	Intestine	Colon epithelium	Normal	Normal cell	Intestinal stem cell
Intestinal stem cell		OLFM4	Human	Intestine	Duodenum	Normal	Normal cell	Intestinal stem cell
Intestinal stem cell		CD24	Human	Intestine	Intestinal crypt	Normal	Normal cell	Intestinal stem cell
Intestinal stem cell		CD166	Human	Intestine	Intestinal crypt	Normal	Normal cell	Intestinal stem cell
Intestinal stem cell		CD44	Human	Intestine	Intestinal crypt	Normal	Normal cell	Intestinal stem cell
Intestinal stem cell		ALCAM	Human	Intestine	Intestinal crypt	Normal	Normal cell	Intestinal stem cell
Stem cell	Intestinal	DCAMKL-1	Human	Intestine	Intestine	Normal	Normal cell	Intestinal stem cell
Stem cell	Intestinal	Lrg5	Human	Intestine	Intestine	Normal	Normal cell	Intestinal stem cell
Stem cell	Intestinal	LGR5	Human	Intestine	Intestine	Normal	Normal cell	Intestinal stem cell
Intestinal stem cell		ASCL2	Human	Intestine	Small intestine	Normal	Normal cell	Intestinal stem cell
Intestinal stem cell		BMI1	Human	Intestine	Small intestine	Normal	Normal cell	Intestinal stem cell
Intestinal stem cell		EPHB2	Human	Intestine	Small intestine	Normal	Normal cell	Intestinal stem cell
Intestinal stem cell		SOX9	Human	Intestine	Small intestine	Normal	Normal cell	Intestinal stem cell
Intestinal stem cell		LGR5	Human	Intestine	Small intestine	Normal	Normal cell	Intestinal stem cell
Intestinal stem cell		DCLK1	Human	Intestine	Small intestine	Normal	Normal cell	Intestinal stem cell
Intestinal stem cell		CD24	Human	Intestine	Small intestine	Normal	Normal cell	Intestinal stem cell
Intestinal stem cell		CD166	Human	Intestine	Small intestine	Normal	Normal cell	Intestinal stem cell
Intestinal stem cell		ALK3	Human	Intestine	Small intestine	Normal	Normal cell	Intestinal stem cell
Intestinal stem cell		Musashi-1	Human	Intestine	Small intestine	Normal	Normal cell	Intestinal stem cell
Intestinal stem cell		Telomerase Inhibitors	Human	Intestine	Small intestine	Normal	Normal cell	Intestinal stem cell
Intestinal stem cell		ALCAM	Human	Intestine	Small intestine	Normal	Normal cell	Intestinal stem cell
Intestinal stem cell		BMPR1A	Human	Intestine	Small intestine	Normal	Normal cell	Intestinal stem cell
Lymphocyte cell	Intraepithelial	CD103	Human	Intestine	Intestine	Normal	Normal cell	Intraepithelial lymphocyte cell
Lymphocyte cell	Intraepithelial	ITGAE	Human	Intestine	Intestine	Normal	Normal cell	Intraepithelial lymphocyte cell
Neuron	Intrinsic	SST	Human	Intestine	Ileum	Normal	Normal cell	Intrinsic primary afferent neuron
Neuron	Primary afferent	CALB2	Human	Intestine	Ileum	Normal	Normal cell	Intrinsic primary afferent neuron
epithelial cell		panCK	Human	Intestine	Rectum	Rectal cancer	Cancer cell	Ki-67+ epithelial cell
Leukocyte		CD45	Human	Intestine	Intestine	Colorectal Cancer	Cancer cell	Leukocyte
Leukocyte		PTPRC	Human	Intestine	Intestine	Colorectal Cancer	Cancer cell	Leukocyte
Leukocyte		CD45	Human	Intestine	Large intestine	Normal	Normal cell	Leukocyte
Leukocyte		CD14	Human	Intestine	Large intestine	Normal	Normal cell	Leukocyte
Leukocyte		PTPRC	Human	Intestine	Large intestine	Normal	Normal cell	Leukocyte
stem cell	LGR5+	LGR5	Human	Intestine	Large intestine	Normal	Normal cell	LGR5+ stem cell
stem cell		PLAGL2	Human	Intestine	Large intestine	Normal	Normal cell	LGR5+ stem cell
stem cell		ACVR1C	Human	Intestine	Large intestine	Normal	Normal cell	LGR5+ stem cell
stem cell		CPA6	Human	Intestine	Large intestine	Normal	Normal cell	LGR5+ stem cell
stem cell		ARSE	Human	Intestine	Large intestine	Normal	Normal cell	LGR5+ stem cell
stem cell		EVPL	Human	Intestine	Large intestine	Normal	Normal cell	LGR5+ stem cell
stem cell		RGMB	Human	Intestine	Large intestine	Normal	Normal cell	LGR5+ stem cell
stem cell		PTGDR	Human	Intestine	Large intestine	Normal	Normal cell	LGR5+ stem cell
stem cell		EFNA3	Human	Intestine	Large intestine	Normal	Normal cell	LGR5+ stem cell
stem cell		C6orf136	Human	Intestine	Large intestine	Normal	Normal cell	LGR5+ stem cell
stem cell		MYOM3	Human	Intestine	Large intestine	Normal	Normal cell	LGR5+ stem cell
stem cell		FOXD2-AS1	Human	Intestine	Large intestine	Normal	Normal cell	LGR5+ stem cell
stem cell		DDC	Human	Intestine	Large intestine	Normal	Normal cell	LGR5+ stem cell
stem cell		ITPKC	Human	Intestine	Large intestine	Normal	Normal cell	LGR5+ stem cell
stem cell		GPX2	Human	Intestine	Large intestine	Normal	Normal cell	LGR5+ stem cell
stem cell		ATP10B	Human	Intestine	Large intestine	Normal	Normal cell	LGR5+ stem cell
stem cell		PCSK9	Human	Intestine	Large intestine	Normal	Normal cell	LGR5+ stem cell
stem cell		NOX1	Human	Intestine	Large intestine	Normal	Normal cell	LGR5+ stem cell
stem cell		PKP2	Human	Intestine	Large intestine	Normal	Normal cell	LGR5+ stem cell
stem cell		DAPK2	Human	Intestine	Large intestine	Normal	Normal cell	LGR5+ stem cell
stem cell		SLC38A4	Human	Intestine	Large intestine	Normal	Normal cell	LGR5+ stem cell
stem cell		GDF15	Human	Intestine	Large intestine	Normal	Normal cell	LGR5+ stem cell
stem cell		ACAD10	Human	Intestine	Large intestine	Normal	Normal cell	LGR5+ stem cell
stem cell		CDCA7	Human	Intestine	Large intestine	Normal	Normal cell	LGR5+ stem cell
stem cell		LHFPL3-AS2	Human	Intestine	Large intestine	Normal	Normal cell	LGR5+ stem cell
stem cell		ADH1C	Human	Intestine	Large intestine	Normal	Normal cell	LGR5+ stem cell
stem cell		GJB1	Human	Intestine	Large intestine	Normal	Normal cell	LGR5+ stem cell
stem cell		GJB2	Human	Intestine	Large intestine	Normal	Normal cell	LGR5+ stem cell
stem cell		PDZD3	Human	Intestine	Large intestine	Normal	Normal cell	LGR5+ stem cell
stem cell		SULT1B1	Human	Intestine	Large intestine	Normal	Normal cell	LGR5+ stem cell
stem cell		CHMP4C	Human	Intestine	Large intestine	Normal	Normal cell	LGR5+ stem cell
stem cell		HNF1A	Human	Intestine	Large intestine	Normal	Normal cell	LGR5+ stem cell
stem cell		SLPI	Human	Intestine	Large intestine	Normal	Normal cell	LGR5+ stem cell
stem cell		CLDN2	Human	Intestine	Large intestine	Normal	Normal cell	LGR5+ stem cell
stem cell		RNF157	Human	Intestine	Large intestine	Normal	Normal cell	LGR5+ stem cell
stem cell		ZBED9	Human	Intestine	Large intestine	Normal	Normal cell	LGR5+ stem cell
stem cell		TMEM171	Human	Intestine	Large intestine	Normal	Normal cell	LGR5+ stem cell
stem cell		HSD17B2	Human	Intestine	Large intestine	Normal	Normal cell	LGR5+ stem cell
stem cell		OLFM4	Human	Intestine	Large intestine	Normal	Normal cell	LGR5+ stem cell
stem cell		LEFTY1	Human	Intestine	Large intestine	Normal	Normal cell	LGR5+ stem cell
stem cell		SLC27A2	Human	Intestine	Large intestine	Normal	Normal cell	LGR5+ stem cell
stem cell		CFTR	Human	Intestine	Large intestine	Normal	Normal cell	LGR5+ stem cell
stem cell		RNF186	Human	Intestine	Large intestine	Normal	Normal cell	LGR5+ stem cell
stem cell		CHP2	Human	Intestine	Large intestine	Normal	Normal cell	LGR5+ stem cell
stem cell		URB1-AS1	Human	Intestine	Large intestine	Normal	Normal cell	LGR5+ stem cell
stem cell		PPP1R1B	Human	Intestine	Large intestine	Normal	Normal cell	LGR5+ stem cell
stem cell		TSPAN8	Human	Intestine	Large intestine	Normal	Normal cell	LGR5+ stem cell
stem cell		PLEKHH1	Human	Intestine	Large intestine	Normal	Normal cell	LGR5+ stem cell
stem cell		SOX9	Human	Intestine	Large intestine	Normal	Normal cell	LGR5+ stem cell
stem cell		SFN	Human	Intestine	Large intestine	Normal	Normal cell	LGR5+ stem cell
stem cell		GATA6-AS1	Human	Intestine	Large intestine	Normal	Normal cell	LGR5+ stem cell
stem cell		LY6G6D	Human	Intestine	Large intestine	Normal	Normal cell	LGR5+ stem cell
stem cell		TAF4B	Human	Intestine	Large intestine	Normal	Normal cell	LGR5+ stem cell
stem cell		CLDN15	Human	Intestine	Large intestine	Normal	Normal cell	LGR5+ stem cell
stem cell		LIPG	Human	Intestine	Large intestine	Normal	Normal cell	LGR5+ stem cell
stem cell		F2RL1	Human	Intestine	Large intestine	Normal	Normal cell	LGR5+ stem cell
stem cell		C16orf89	Human	Intestine	Large intestine	Normal	Normal cell	LGR5+ stem cell
stem cell		MGST1	Human	Intestine	Large intestine	Normal	Normal cell	LGR5+ stem cell
stem cell		GOLT1A	Human	Intestine	Large intestine	Normal	Normal cell	LGR5+ stem cell
stem cell		ZNF296	Human	Intestine	Large intestine	Normal	Normal cell	LGR5+ stem cell
stem cell		ARSL	Human	Intestine	Large intestine	Normal	Normal cell	LGR5+ stem cell
stem cell	LGR5+	TANC1	Human	Intestine	Small intestine	Normal	Normal cell	LGR5+ stem cell
stem cell	LGR5+	EPYC	Human	Intestine	Small intestine	Normal	Normal cell	LGR5+ stem cell
stem cell		FBLN2	Human	Intestine	Small intestine	Normal	Normal cell	LGR5+ stem cell
stem cell		CLDN18	Human	Intestine	Small intestine	Normal	Normal cell	LGR5+ stem cell
Lymphocyte		LAG3	Human	Intestine	Intestine	Colorectal Cancer	Cancer cell	Lymphocyte
Lymphocyte		CXCL13	Human	Intestine	Intestine	Colorectal Cancer	Cancer cell	Lymphocyte
Lymphocyte		TOX	Human	Intestine	Intestine	Colorectal Cancer	Cancer cell	Lymphocyte
Macrophage	M1	IL1B	Human	Intestine	Colon	Colon Cancer	Cancer cell	M1 macrophage
Macrophage	M1	CD83	Human	Intestine	Colon	Normal	Normal cell	M1 macrophage
Macrophage	M1	NOS2	Human	Intestine	Colon	Normal	Normal cell	M1 macrophage
Macrophage	M1	TLR4	Human	Intestine	Colon	Normal	Normal cell	M1 macrophage
macrophage	M1	CD83	Human	Intestine	Rectum	Normal	Normal cell	M1 macrophage
macrophage	M2	CD163	Human	Intestine	Colon	Colon Cancer	Cancer cell	M2 macrophage
Macrophage	M2	CD206	Human	Intestine	Intestine	Colon Cancer	Cancer cell	M2 macrophage
Macrophage	M2	CD163	Human	Intestine	Intestine	Colon Cancer	Cancer cell	M2 macrophage
Macrophage	M2	MRC1	Human	Intestine	Intestine	Colon Cancer	Cancer cell	M2 macrophage
Macrophage		CD68	Human	Intestine	Intestine	Colon Cancer	Cancer cell	M2 macrophage
Macrophage	M2	CD206	Human	Intestine	Intestine	Colorectal Cancer	Cancer cell	M2 macrophage
Macrophage	M2	FOLR2	Human	Intestine	Intestine	Colorectal Cancer	Cancer cell	M2 macrophage
Macrophage	M2	MRC1	Human	Intestine	Intestine	Colorectal Cancer	Cancer cell	M2 macrophage
Macrophage	M2	CD200R1	Human	Intestine	Colon	Normal	Normal cell	M2 macrophage
Macrophage	M2	CD163	Human	Intestine	Colon	Normal	Normal cell	M2 macrophage
Macrophage	M2	CD206	Human	Intestine	Colon	Normal	Normal cell	M2 macrophage
Macrophage	M2	MRC1	Human	Intestine	Colon	Normal	Normal cell	M2 macrophage
Macrophage		UPAR	Human	Intestine	Colon	Colon Cancer	Cancer cell	Macrophage
Macrophage		CD14	Human	Intestine	Colon	Colon Cancer	Cancer cell	Macrophage
Macrophage		PLAUR	Human	Intestine	Colon	Colon Cancer	Cancer cell	Macrophage
Macrophage		CD68	Human	Intestine	Intestine	Colon Cancer	Cancer cell	Macrophage
Macrophage		MPEG1	Human	Intestine	Colorectum	Colorectal cancer	Cancer cell	Macrophage
Macrophage		CD74	Human	Intestine	Colorectum	Colorectal cancer	Cancer cell	Macrophage
Macrophage		S100A9	Human	Intestine	Colorectum	Colorectal cancer	Cancer cell	Macrophage
Macrophage		SAMHD1	Human	Intestine	Colorectum	Colorectal cancer	Cancer cell	Macrophage
Macrophage		CD14	Human	Intestine	Intestine	Colorectal cancer	Cancer cell	Macrophage
Macrophage		CD68	Human	Intestine	Intestine	Colorectal cancer	Cancer cell	Macrophage
Macrophage		ITGAM	Human	Intestine	Intestine	Rectal Cancer	Cancer cell	Macrophage
Macrophage		CD163	Human	Intestine	Intestine	Rectal Cancer	Cancer cell	Macrophage
Macrophage		CD163	Human	Intestine	Rectum	Rectal cancer	Cancer cell	Macrophage
Macrophage		CX3CR1	Human	Intestine	Colon epithelium	Normal	Normal cell	Macrophage
Macrophage		CSF1R	Human	Intestine	Colon epithelium	Normal	Normal cell	Macrophage
Macrophage		CCR2	Human	Intestine	Colon epithelium	Normal	Normal cell	Macrophage
Macrophage		ITGAX	Human	Intestine	Colon epithelium	Normal	Normal cell	Macrophage
Macrophage		ITGAM	Human	Intestine	Colon epithelium	Normal	Normal cell	Macrophage
Macrophage		CD14	Human	Intestine	Colon epithelium	Normal	Normal cell	Macrophage
Macrophage		CD64	Human	Intestine	Colon epithelium	Normal	Normal cell	Macrophage
Macrophage		FCGR1A	Human	Intestine	Colon epithelium	Normal	Normal cell	Macrophage
Macrophage		CD68	Human	Intestine	Colon	Normal	Normal cell	Macrophage
Macrophage		CD163	Human	Intestine	Colon	Normal	Normal cell	Macrophage
Macrophage		SLC40A1	Human	Intestine	Epithelium	Normal	Normal cell	Macrophage
Macrophage		FGL2	Human	Intestine	Epithelium	Normal	Normal cell	Macrophage
Macrophage		FOLR2	Human	Intestine	Epithelium	Normal	Normal cell	Macrophage
Macrophage		SPP1	Human	Intestine	Epithelium	Normal	Normal cell	Macrophage
Macrophage		RNASE1	Human	Intestine	Epithelium	Normal	Normal cell	Macrophage
Macrophage		HES1	Human	Intestine	Epithelium	Normal	Normal cell	Macrophage
Macrophage		APOE	Human	Intestine	Intestine	Normal	Normal cell	Macrophage
Macrophage		CTSD	Human	Intestine	Intestine	Normal	Normal cell	Macrophage
Macrophage		PLD3	Human	Intestine	Intestine	Normal	Normal cell	Macrophage
Macrophage		MERTK	Human	Intestine	Intestine	Normal	Normal cell	Macrophage
Macrophage		GLUL	Human	Intestine	Intestine	Normal	Normal cell	Macrophage
Macrophage		ACP5	Human	Intestine	Intestine	Normal	Normal cell	Macrophage
Macrophage		C1Qs	Human	Intestine	Intestine	Normal	Normal cell	Macrophage
Macrophage		CTSC	Human	Intestine	Intestine	Normal	Normal cell	Macrophage
Macrophage		IBA-1	Human	Intestine	Intestine	Normal	Normal cell	Macrophage
Macrophage		Arg1	Human	Intestine	Intestine	Normal	Normal cell	Macrophage
Macrophage		CD68	Human	Intestine	Intestine	Normal	Normal cell	Macrophage
Macrophage		CD14	Human	Intestine	Intestine	Normal	Normal cell	Macrophage
Macrophage		CD11b	Human	Intestine	Intestine	Normal	Normal cell	Macrophage
Macrophage		CD64	Human	Intestine	Intestine	Normal	Normal cell	Macrophage
Macrophage		CD45	Human	Intestine	Intestine	Normal	Normal cell	Macrophage
Macrophage		FCGR1A	Human	Intestine	Intestine	Normal	Normal cell	Macrophage
Macrophage		PTPRC	Human	Intestine	Intestine	Normal	Normal cell	Macrophage
Macrophage		CST3	Human	Intestine	Rectum	Normal	Normal cell	Macrophage
Macrophage		IL8	Human	Intestine	Rectum	Normal	Normal cell	Macrophage
Macrophage		CXCL2	Human	Intestine	Rectum	Normal	Normal cell	Macrophage
Macrophage		IL1B	Human	Intestine	Rectum	Normal	Normal cell	Macrophage
Macrophage		IL1RN	Human	Intestine	Rectum	Normal	Normal cell	Macrophage
Macrophage		LYZ	Human	Intestine	Rectum	Normal	Normal cell	Macrophage
Macrophage		S100A8	Human	Intestine	Rectum	Normal	Normal cell	Macrophage
Macrophage		CXCL8	Human	Intestine	Rectum	Normal	Normal cell	Macrophage
Mast cell		KIT	Human	Intestine	Colon	Colon Cancer	Cancer cell	Mast cell
Mast cell		TPSB2	Human	Intestine	Colorectum	Colorectal cancer	Cancer cell	Mast cell
Mast cell		TPSAB1	Human	Intestine	Colorectum	Colorectal cancer	Cancer cell	Mast cell
Mast cell		CPA3	Human	Intestine	Colorectum	Colorectal cancer	Cancer cell	Mast cell
Mast cell		FCER1A	Human	Intestine	Colon	Normal	Normal cell	Mast cell
Mast cell		TPSAB1	Human	Intestine	Colon	Normal	Normal cell	Mast cell
Mast cell		KIT	Human	Intestine	Colon	Normal	Normal cell	Mast cell
Mast cell		TPSAB1	Human	Intestine	Intestine	Normal	Normal cell	Mast cell
Mast cell		CD9	Human	Intestine	Rectum	Normal	Normal cell	Mast cell
Mast cell		CPA3	Human	Intestine	Rectum	Normal	Normal cell	Mast cell
Mast cell		CD69	Human	Intestine	Rectum	Normal	Normal cell	Mast cell
Mast cell		KIT	Human	Intestine	Rectum	Normal	Normal cell	Mast cell
B cell		DHX9	Human	Intestine	Lymph node	Colorectal Cancer	Cancer cell	Mature B cell
B cell	Memory	CD44	Human	Intestine	Intestine	Colorectal Cancer	Cancer cell	Memory B cell
B cell	Memory	CD69	Human	Intestine	Intestine	Colorectal Cancer	Cancer cell	Memory B cell
B cell	Memory	CD27	Human	Intestine	Gut	Normal	Normal cell	Memory B cell
B cell	Memory	MS4A1	Human	Intestine	Intestine	Normal	Normal cell	Memory B cell
T cell	Memory	CD45RO	Human	Intestine	Intestine	Metastatic colorectal cancer	Cancer cell	Memory T cell
T cell	Memory	KLRB1	Human	Intestine	Intestine	Normal	Normal cell	Memory T cell
T cell		CD69	Human	Intestine	Intestine	Normal	Normal cell	Memory T cell
Mesenchymal cell	EMT	VIM	Human	Intestine	Colon	Colon Cancer	Cancer cell	Mesenchymal cell
Mesenchymal cell	EMT	CDH2	Human	Intestine	Colon	Colon Cancer	Cancer cell	Mesenchymal cell
Mesenchymal cell	Osteogenic differentiation	RUNX2	Human	Intestine	Colon	Colon Cancer	Cancer cell	Mesenchymal cell
Mesenchymal cell	Extracellular matrix	ECM1	Human	Intestine	Colon	Colon Cancer	Cancer cell	Mesenchymal cell
Mesenchymal cell	Extracellular matrix	MMP7	Human	Intestine	Colon	Colon Cancer	Cancer cell	Mesenchymal cell
Mesenchymal cell	Extracellular matrix	COL1A1	Human	Intestine	Colon	Colon Cancer	Cancer cell	Mesenchymal cell
Mesenchymal cell	Extracellular matrix	SPARC	Human	Intestine	Colon	Colon Cancer	Cancer cell	Mesenchymal cell
Mesenchymal cell		TSC2	Human	Intestine	Colorectum	Colorectal cancer	Cancer cell	Mesenchymal cell
Mesenchymal cell		CHD7	Human	Intestine	Colorectum	Colorectal cancer	Cancer cell	Mesenchymal cell
Mesenchymal cell		Snail	Human	Intestine	Intestine	Colorectal Cancer	Cancer cell	Mesenchymal cell
Mesenchymal cell		N-cadherin	Human	Intestine	Intestine	Colorectal Cancer	Cancer cell	Mesenchymal cell
Mesenchymal cell		MMP9	Human	Intestine	Intestine	Colorectal Cancer	Cancer cell	Mesenchymal cell
Mesenchymal cell		TIMP2	Human	Intestine	Intestine	Colorectal Cancer	Cancer cell	Mesenchymal cell
Mesenchymal cell		vimentin	Human	Intestine	Intestine	Colorectal Cancer	Cancer cell	Mesenchymal cell
Mesenchymal cell		Pdgfra	Human	Intestine	Colon epithelium	Normal	Normal cell	Mesenchymal cell
Mesenchymal cell		VIM	Human	Intestine	Intestine	Normal	Normal cell	Mesenchymal cell
Mesothelial cell		MKI67	Human	Intestine	Epithelium	Normal	Normal cell	Mesothelial cell
Mesothelial cell		ACTA2	Human	Intestine	Epithelium	Normal	Normal cell	Mesothelial cell
Mesothelial cell		HPGD	Human	Intestine	Epithelium	Normal	Normal cell	Mesothelial cell
Mesothelial cell		GATA6	Human	Intestine	Epithelium	Normal	Normal cell	Mesothelial cell
Mesothelial cell		IL18	Human	Intestine	Epithelium	Normal	Normal cell	Mesothelial cell
Mesothelial cell		MFAP4	Human	Intestine	Epithelium	Normal	Normal cell	Mesothelial cell
Mesothelial cell		MYH11	Human	Intestine	Epithelium	Normal	Normal cell	Mesothelial cell
Mesothelial cell		SOX6	Human	Intestine	Epithelium	Normal	Normal cell	Mesothelial cell
Mesothelial cell		TOP2A	Human	Intestine	Epithelium	Normal	Normal cell	Mesothelial cell
Mesothelial cell		STX2	Human	Intestine	Epithelium	Normal	Normal cell	Mesothelial cell
Mesothelial cell		GINS2	Human	Intestine	Epithelium	Normal	Normal cell	Mesothelial cell
Mesothelial cell		CENPF	Human	Intestine	Epithelium	Normal	Normal cell	Mesothelial cell
Mesothelial cell		TYMS	Human	Intestine	Epithelium	Normal	Normal cell	Mesothelial cell
Mesothelial cell		ADAMDEC1	Human	Intestine	Epithelium	Normal	Normal cell	Mesothelial cell
Mesothelial cell		GREM2	Human	Intestine	Epithelium	Normal	Normal cell	Mesothelial cell
Mesothelial cell		PCLAF	Human	Intestine	Epithelium	Normal	Normal cell	Mesothelial cell
Mesothelial cell		WNT10A	Human	Intestine	Epithelium	Normal	Normal cell	Mesothelial cell
Mesothelial cell		ADAM28	Human	Intestine	Epithelium	Normal	Normal cell	Mesothelial cell
M cell	Microfold	Tnfaip2	Human	Intestine	Intestine	Normal	Normal cell	Microfold (M) cell
M cell	Microfold	GP2	Human	Intestine	Intestine	Normal	Normal cell	Microfold (M) cell
Microglial cell		CD64	Human	Intestine	Intestine	Normal	Normal cell	Microglial cell
Microglial cell		CD11b	Human	Intestine	Intestine	Normal	Normal cell	Microglial cell
Microglial cell		FCGR1A	Human	Intestine	Intestine	Normal	Normal cell	Microglial cell
progenitor cell	MKI67+	MKI67	Human	Intestine	Large intestine	Normal	Normal cell	MKI67+ progenitor cell
progenitor cell	MKI67+	CCNB1	Human	Intestine	Large intestine	Normal	Normal cell	MKI67+ progenitor cell
progenitor cell	MKI67+	CCNA2	Human	Intestine	Large intestine	Normal	Normal cell	MKI67+ progenitor cell
progenitor cell	MKI67+	CDK1	Human	Intestine	Large intestine	Normal	Normal cell	MKI67+ progenitor cell
progenitor cell	MKI67+	CCNB2	Human	Intestine	Large intestine	Normal	Normal cell	MKI67+ progenitor cell
progenitor cell	MKI67+	CDKN3	Human	Intestine	Large intestine	Normal	Normal cell	MKI67+ progenitor cell
progenitor cell	MKI67+	UBE2C	Human	Intestine	Large intestine	Normal	Normal cell	MKI67+ progenitor cell
progenitor cell	MKI67+	UBE2T	Human	Intestine	Large intestine	Normal	Normal cell	MKI67+ progenitor cell
progenitor cell	MKI67+	BIRC5	Human	Intestine	Large intestine	Normal	Normal cell	MKI67+ progenitor cell
progenitor cell	MKI67+	AURKB	Human	Intestine	Large intestine	Normal	Normal cell	MKI67+ progenitor cell
progenitor cell	MKI67+	CENPF	Human	Intestine	Large intestine	Normal	Normal cell	MKI67+ progenitor cell
progenitor cell	MKI67+	CENPW	Human	Intestine	Large intestine	Normal	Normal cell	MKI67+ progenitor cell
progenitor cell	MKI67+	NDC80	Human	Intestine	Large intestine	Normal	Normal cell	MKI67+ progenitor cell
progenitor cell	MKI67+	NUSAP1	Human	Intestine	Large intestine	Normal	Normal cell	MKI67+ progenitor cell
progenitor cell	MKI67+	PRC1	Human	Intestine	Large intestine	Normal	Normal cell	MKI67+ progenitor cell
progenitor cell	MKI67+	RRM2	Human	Intestine	Large intestine	Normal	Normal cell	MKI67+ progenitor cell
progenitor cell	MKI67+	TOP2A	Human	Intestine	Large intestine	Normal	Normal cell	MKI67+ progenitor cell
progenitor cell	MKI67+	TROAP	Human	Intestine	Large intestine	Normal	Normal cell	MKI67+ progenitor cell
progenitor cell	MKI67+	ASPM	Human	Intestine	Large intestine	Normal	Normal cell	MKI67+ progenitor cell
progenitor cell	MKI67+	CDC20	Human	Intestine	Large intestine	Normal	Normal cell	MKI67+ progenitor cell
progenitor cell	MKI67+	DLGAP5	Human	Intestine	Large intestine	Normal	Normal cell	MKI67+ progenitor cell
progenitor cell	MKI67+	KIF20B	Human	Intestine	Large intestine	Normal	Normal cell	MKI67+ progenitor cell
progenitor cell	MKI67+	TACC3	Human	Intestine	Large intestine	Normal	Normal cell	MKI67+ progenitor cell
progenitor cell	MKI67+	TK1	Human	Intestine	Large intestine	Normal	Normal cell	MKI67+ progenitor cell
progenitor cell	MKI67+	PIMREG	Human	Intestine	Large intestine	Normal	Normal cell	MKI67+ progenitor cell
progenitor cell	MKI67+	PTTG1	Human	Intestine	Large intestine	Normal	Normal cell	MKI67+ progenitor cell
progenitor cell	MKI67+	TRAIP	Human	Intestine	Large intestine	Normal	Normal cell	MKI67+ progenitor cell
progenitor cell	MKI67+	H4C3	Human	Intestine	Large intestine	Normal	Normal cell	MKI67+ progenitor cell
progenitor cell		EBF1	Human	Intestine	Large intestine	Normal	Normal cell	MKI67+ progenitor cell
progenitor cell		NRP1	Human	Intestine	Large intestine	Normal	Normal cell	MKI67+ progenitor cell
progenitor cell		SLCO2A1	Human	Intestine	Large intestine	Normal	Normal cell	MKI67+ progenitor cell
progenitor cell		TAL1	Human	Intestine	Large intestine	Normal	Normal cell	MKI67+ progenitor cell
progenitor cell		GIMAP6	Human	Intestine	Large intestine	Normal	Normal cell	MKI67+ progenitor cell
progenitor cell		ANLN	Human	Intestine	Large intestine	Normal	Normal cell	MKI67+ progenitor cell
progenitor cell		HIST1H4C	Human	Intestine	Large intestine	Normal	Normal cell	MKI67+ progenitor cell
progenitor cell		MMRN2	Human	Intestine	Large intestine	Normal	Normal cell	MKI67+ progenitor cell
progenitor cell		LDB2	Human	Intestine	Large intestine	Normal	Normal cell	MKI67+ progenitor cell
progenitor cell		BGN	Human	Intestine	Large intestine	Normal	Normal cell	MKI67+ progenitor cell
progenitor cell		NUF2	Human	Intestine	Large intestine	Normal	Normal cell	MKI67+ progenitor cell
progenitor cell		ERG	Human	Intestine	Large intestine	Normal	Normal cell	MKI67+ progenitor cell
progenitor cell		ENG	Human	Intestine	Large intestine	Normal	Normal cell	MKI67+ progenitor cell
progenitor cell		IQGAP3	Human	Intestine	Large intestine	Normal	Normal cell	MKI67+ progenitor cell
progenitor cell		RHOH	Human	Intestine	Large intestine	Normal	Normal cell	MKI67+ progenitor cell
progenitor cell		ROBO4	Human	Intestine	Large intestine	Normal	Normal cell	MKI67+ progenitor cell
progenitor cell		VWF	Human	Intestine	Large intestine	Normal	Normal cell	MKI67+ progenitor cell
progenitor cell		FOXC1	Human	Intestine	Large intestine	Normal	Normal cell	MKI67+ progenitor cell
progenitor cell		ARAP3	Human	Intestine	Large intestine	Normal	Normal cell	MKI67+ progenitor cell
progenitor cell		JAG2	Human	Intestine	Large intestine	Normal	Normal cell	MKI67+ progenitor cell
progenitor cell		CLDN5	Human	Intestine	Large intestine	Normal	Normal cell	MKI67+ progenitor cell
progenitor cell		CD93	Human	Intestine	Large intestine	Normal	Normal cell	MKI67+ progenitor cell
progenitor cell		SEC14L1	Human	Intestine	Large intestine	Normal	Normal cell	MKI67+ progenitor cell
progenitor cell		HMCN1	Human	Intestine	Large intestine	Normal	Normal cell	MKI67+ progenitor cell
progenitor cell		INPP5D	Human	Intestine	Large intestine	Normal	Normal cell	MKI67+ progenitor cell
progenitor cell		APOLD1	Human	Intestine	Large intestine	Normal	Normal cell	MKI67+ progenitor cell
progenitor cell		JAM2	Human	Intestine	Large intestine	Normal	Normal cell	MKI67+ progenitor cell
progenitor cell		PALMD	Human	Intestine	Large intestine	Normal	Normal cell	MKI67+ progenitor cell
progenitor cell		HSPA12B	Human	Intestine	Large intestine	Normal	Normal cell	MKI67+ progenitor cell
progenitor cell		GNG11	Human	Intestine	Large intestine	Normal	Normal cell	MKI67+ progenitor cell
progenitor cell		ECSCR	Human	Intestine	Large intestine	Normal	Normal cell	MKI67+ progenitor cell
progenitor cell		KDR	Human	Intestine	Large intestine	Normal	Normal cell	MKI67+ progenitor cell
progenitor cell		TFPI	Human	Intestine	Large intestine	Normal	Normal cell	MKI67+ progenitor cell
progenitor cell		PECAM1	Human	Intestine	Large intestine	Normal	Normal cell	MKI67+ progenitor cell
progenitor cell		KNSTRN	Human	Intestine	Large intestine	Normal	Normal cell	MKI67+ progenitor cell
progenitor cell		ADGRF5	Human	Intestine	Large intestine	Normal	Normal cell	MKI67+ progenitor cell
progenitor cell		ACVRL1	Human	Intestine	Large intestine	Normal	Normal cell	MKI67+ progenitor cell
progenitor cell		NOS3	Human	Intestine	Large intestine	Normal	Normal cell	MKI67+ progenitor cell
progenitor cell		RAMP3	Human	Intestine	Large intestine	Normal	Normal cell	MKI67+ progenitor cell
progenitor cell		GIMAP7	Human	Intestine	Large intestine	Normal	Normal cell	MKI67+ progenitor cell
progenitor cell		LRRC8C	Human	Intestine	Large intestine	Normal	Normal cell	MKI67+ progenitor cell
progenitor cell		APLNR	Human	Intestine	Large intestine	Normal	Normal cell	MKI67+ progenitor cell
progenitor cell		ARHGAP29	Human	Intestine	Large intestine	Normal	Normal cell	MKI67+ progenitor cell
progenitor cell		HEG1	Human	Intestine	Large intestine	Normal	Normal cell	MKI67+ progenitor cell
progenitor cell		PHF19	Human	Intestine	Large intestine	Normal	Normal cell	MKI67+ progenitor cell
progenitor cell		LRRC32	Human	Intestine	Large intestine	Normal	Normal cell	MKI67+ progenitor cell
progenitor cell		MMRN1	Human	Intestine	Large intestine	Normal	Normal cell	MKI67+ progenitor cell
progenitor cell		CLEC3B	Human	Intestine	Large intestine	Normal	Normal cell	MKI67+ progenitor cell
progenitor cell		PLVAP	Human	Intestine	Large intestine	Normal	Normal cell	MKI67+ progenitor cell
progenitor cell		TM4SF1	Human	Intestine	Large intestine	Normal	Normal cell	MKI67+ progenitor cell
progenitor cell		CLEC14A	Human	Intestine	Large intestine	Normal	Normal cell	MKI67+ progenitor cell
progenitor cell		CASP10	Human	Intestine	Large intestine	Normal	Normal cell	MKI67+ progenitor cell
progenitor cell		GIMAP4	Human	Intestine	Large intestine	Normal	Normal cell	MKI67+ progenitor cell
progenitor cell		ESAM	Human	Intestine	Large intestine	Normal	Normal cell	MKI67+ progenitor cell
progenitor cell		EMCN	Human	Intestine	Large intestine	Normal	Normal cell	MKI67+ progenitor cell
progenitor cell		SERPINE2	Human	Intestine	Large intestine	Normal	Normal cell	MKI67+ progenitor cell
progenitor cell		CDH5	Human	Intestine	Large intestine	Normal	Normal cell	MKI67+ progenitor cell
progenitor cell		MYCT1	Human	Intestine	Large intestine	Normal	Normal cell	MKI67+ progenitor cell
progenitor cell		LMCD1	Human	Intestine	Large intestine	Normal	Normal cell	MKI67+ progenitor cell
progenitor cell		HYAL2	Human	Intestine	Large intestine	Normal	Normal cell	MKI67+ progenitor cell
progenitor cell		CD248	Human	Intestine	Large intestine	Normal	Normal cell	MKI67+ progenitor cell
progenitor cell		PCAT19	Human	Intestine	Large intestine	Normal	Normal cell	MKI67+ progenitor cell
progenitor cell		SHE	Human	Intestine	Large intestine	Normal	Normal cell	MKI67+ progenitor cell
progenitor cell		PODXL	Human	Intestine	Large intestine	Normal	Normal cell	MKI67+ progenitor cell
progenitor cell		ARHGEF6	Human	Intestine	Large intestine	Normal	Normal cell	MKI67+ progenitor cell
progenitor cell		PTPRB	Human	Intestine	Large intestine	Normal	Normal cell	MKI67+ progenitor cell
progenitor cell		RAMP2	Human	Intestine	Large intestine	Normal	Normal cell	MKI67+ progenitor cell
progenitor cell		FZD4	Human	Intestine	Large intestine	Normal	Normal cell	MKI67+ progenitor cell
progenitor cell		CXorf36	Human	Intestine	Large intestine	Normal	Normal cell	MKI67+ progenitor cell
progenitor cell		LOC100288911	Human	Intestine	Large intestine	Normal	Normal cell	MKI67+ progenitor cell
progenitor cell		FABP4	Human	Intestine	Large intestine	Normal	Normal cell	MKI67+ progenitor cell
progenitor cell		NCAPD3	Human	Intestine	Large intestine	Normal	Normal cell	MKI67+ progenitor cell
progenitor cell		CALCRL	Human	Intestine	Large intestine	Normal	Normal cell	MKI67+ progenitor cell
progenitor cell		CYYR1	Human	Intestine	Large intestine	Normal	Normal cell	MKI67+ progenitor cell
progenitor cell		HIP1	Human	Intestine	Large intestine	Normal	Normal cell	MKI67+ progenitor cell
progenitor cell		TSPAN7	Human	Intestine	Large intestine	Normal	Normal cell	MKI67+ progenitor cell
progenitor cell		NRN1	Human	Intestine	Large intestine	Normal	Normal cell	MKI67+ progenitor cell
progenitor cell		CD34	Human	Intestine	Large intestine	Normal	Normal cell	MKI67+ progenitor cell
progenitor cell		MXD3	Human	Intestine	Large intestine	Normal	Normal cell	MKI67+ progenitor cell
progenitor cell		RGCC	Human	Intestine	Large intestine	Normal	Normal cell	MKI67+ progenitor cell
progenitor cell		SOX18	Human	Intestine	Large intestine	Normal	Normal cell	MKI67+ progenitor cell
progenitor cell		F2R	Human	Intestine	Large intestine	Normal	Normal cell	MKI67+ progenitor cell
progenitor cell		FLT1	Human	Intestine	Large intestine	Normal	Normal cell	MKI67+ progenitor cell
progenitor cell		EGFL7	Human	Intestine	Large intestine	Normal	Normal cell	MKI67+ progenitor cell
progenitor cell		TIE1	Human	Intestine	Large intestine	Normal	Normal cell	MKI67+ progenitor cell
progenitor cell		DIPK2B	Human	Intestine	Large intestine	Normal	Normal cell	MKI67+ progenitor cell
Monocyte		CD14	Human	Intestine	Colon	Colon Cancer	Cancer cell	Monocyte
Monocyte		S100A8	Human	Intestine	Colon	Normal	Normal cell	Monocyte
Monocyte		S100A8	Human	Intestine	Epithelium	Normal	Normal cell	Monocyte
Monocyte		CLEC12A	Human	Intestine	Epithelium	Normal	Normal cell	Monocyte
Monocyte		FCN1	Human	Intestine	Epithelium	Normal	Normal cell	Monocyte
Monocyte		CD14	Human	Intestine	Intestine	Normal	Normal cell	Monocyte
Monocyte		CD68	Human	Intestine	Intestine	Normal	Normal cell	Monocyte
Monocyte		CD88	Human	Intestine	Intestine	Normal	Normal cell	Monocyte
Monocyte		CD45	Human	Intestine	Intestine	Normal	Normal cell	Monocyte
Monocyte		C5AR1	Human	Intestine	Intestine	Normal	Normal cell	Monocyte
Monocyte		PTPRC	Human	Intestine	Intestine	Normal	Normal cell	Monocyte
Monocyte		CXCL2	Human	Intestine	Rectum	Normal	Normal cell	Monocyte
Monocyte		IL1B	Human	Intestine	Rectum	Normal	Normal cell	Monocyte
Monocyte		LYZ	Human	Intestine	Rectum	Normal	Normal cell	Monocyte
Monocyte		CST3	Human	Intestine	Rectum	Normal	Normal cell	Monocyte
Monocyte		S100A8	Human	Intestine	Rectum	Normal	Normal cell	Monocyte
Monocyte		IL8	Human	Intestine	Rectum	Normal	Normal cell	Monocyte
Monocyte		IL1RN	Human	Intestine	Rectum	Normal	Normal cell	Monocyte
Monocyte		CXCL8	Human	Intestine	Rectum	Normal	Normal cell	Monocyte
Mononuclear phagocyte		CD11c	Human	Intestine	Intestine	Normal	Normal cell	Mononuclear phagocyte
Mononuclear phagocyte		CD11b	Human	Intestine	Intestine	Normal	Normal cell	Mononuclear phagocyte
T cell	Mucosa-associated invariant	KLRB1	Human	Intestine	Colorectum	Colorectal Cancer	Cancer cell	Mucosa-associated invariant T (MAIT) cell
T cell		KIT	Human	Intestine	Colorectum	Colorectal Cancer	Cancer cell	Mucosa-associated invariant T (MAIT) cell
T cell	Mucosa-associated invariant	RORC	Human	Intestine	Intestine	Colorectal Cancer	Cancer cell	Mucosa-associated invariant T (MAIT) cell
Myeloid cell		CST7	Human	Intestine	Colorectum	Colorectal Cancer	Cancer cell	Myeloid cell
Myeloid cell		CD4	Human	Intestine	Colorectum	Colorectal Cancer	Cancer cell	Myeloid cell
Myeloid cell		CD63	Human	Intestine	Colorectum	Colorectal Cancer	Cancer cell	Myeloid cell
Myeloid cell		MS4A7	Human	Intestine	Colorectum	Colorectal Cancer	Cancer cell	Myeloid cell
Myeloid cell		CD14	Human	Intestine	Colorectum	Colorectal Cancer	Cancer cell	Myeloid cell
Myeloid cell	Mast cell	TPSAB1	Human	Intestine	Colon	Normal	Normal cell	Myeloid cell
Myeloid cell	Inflammation	S100A8	Human	Intestine	Colon	Normal	Normal cell	Myeloid cell
Myeloid cell	Inflammation	S100A9	Human	Intestine	Colon	Normal	Normal cell	Myeloid cell
Myeloid cell	Dendritic cell	CD1C	Human	Intestine	Colon	Normal	Normal cell	Myeloid cell
Myeloid cell	Macrophage activation	OSM	Human	Intestine	Colon	Normal	Normal cell	Myeloid cell
Myeloid cell	Dendritic cell	CLEC10A	Human	Intestine	Colon	Normal	Normal cell	Myeloid cell
Myeloid cell	Antigen presentation	HLA-DOB	Human	Intestine	Colon	Normal	Normal cell	Myeloid cell
Myeloid cell	Antigen processing	CTSS	Human	Intestine	Colon	Normal	Normal cell	Myeloid cell
Myeloid cell		NLRP12	Human	Intestine	Intestine	Normal	Normal cell	Myeloid cell
Myeloid cell		CCDC88B	Human	Intestine	Intestine	Normal	Normal cell	Myeloid cell
Myeloid cell		LRRC2	Human	Intestine	Intestine	Normal	Normal cell	Myeloid cell
Myeloid cell		S100A9	Human	Intestine	Intestine	Normal	Normal cell	Myeloid cell
Myeloid cell		C1QC	Human	Intestine	Intestine	Normal	Normal cell	Myeloid cell
Myeloid cell		CD4	Human	Intestine	Intestine	Normal	Normal cell	Myeloid cell
Myeloid cell		HLA-DR	Human	Intestine	Intestine	Normal	Normal cell	Myeloid cell
Myeloid cell		IL8	Human	Intestine	Rectum	Normal	Normal cell	Myeloid cell
Myeloid cell		CCL4	Human	Intestine	Rectum	Normal	Normal cell	Myeloid cell
Myeloid cell		CXCL8	Human	Intestine	Rectum	Normal	Normal cell	Myeloid cell
Myeloid dendritic cell		CD4	Human	Intestine	Intestine	Normal	Normal cell	Myeloid dendritic cell
Myeloid dendritic cell		CD80	Human	Intestine	Intestine	Normal	Normal cell	Myeloid dendritic cell
Myeloid dendritic cell		CD86	Human	Intestine	Intestine	Normal	Normal cell	Myeloid dendritic cell
Myeloid dendritic cell		CD40	Human	Intestine	Intestine	Normal	Normal cell	Myeloid dendritic cell
Myeloid dendritic cell		CD83	Human	Intestine	Intestine	Normal	Normal cell	Myeloid dendritic cell
Myeloid dendritic cell		CD209	Human	Intestine	Intestine	Normal	Normal cell	Myeloid dendritic cell
Myeloid dendritic cell		CD207	Human	Intestine	Intestine	Normal	Normal cell	Myeloid dendritic cell
Myeloid dendritic cell		CD197	Human	Intestine	Intestine	Normal	Normal cell	Myeloid dendritic cell
Myeloid dendritic cell		CD205	Human	Intestine	Intestine	Normal	Normal cell	Myeloid dendritic cell
Myeloid dendritic cell		CD304	Human	Intestine	Intestine	Normal	Normal cell	Myeloid dendritic cell
Myeloid dendritic cell		CD273	Human	Intestine	Intestine	Normal	Normal cell	Myeloid dendritic cell
Myeloid dendritic cell		CD11b	Human	Intestine	Intestine	Normal	Normal cell	Myeloid dendritic cell
Myeloid dendritic cell		CD11c	Human	Intestine	Intestine	Normal	Normal cell	Myeloid dendritic cell
Myeloid dendritic cell		CD1a	Human	Intestine	Intestine	Normal	Normal cell	Myeloid dendritic cell
Myeloid dendritic cell		CD1b	Human	Intestine	Intestine	Normal	Normal cell	Myeloid dendritic cell
Myeloid dendritic cell		CD1c	Human	Intestine	Intestine	Normal	Normal cell	Myeloid dendritic cell
Myeloid dendritic cell		CD49d	Human	Intestine	Intestine	Normal	Normal cell	Myeloid dendritic cell
Myeloid dendritic cell		F4/80	Human	Intestine	Intestine	Normal	Normal cell	Myeloid dendritic cell
Myeloid dendritic cell		HLA-DR	Human	Intestine	Intestine	Normal	Normal cell	Myeloid dendritic cell
Myeloid dendritic cell		MHC Class II	Human	Intestine	Intestine	Normal	Normal cell	Myeloid dendritic cell
Myeloid dendritic cell		CCR7	Human	Intestine	Intestine	Normal	Normal cell	Myeloid dendritic cell
Myeloid dendritic cell		LY75	Human	Intestine	Intestine	Normal	Normal cell	Myeloid dendritic cell
Myeloid dendritic cell		NRP1	Human	Intestine	Intestine	Normal	Normal cell	Myeloid dendritic cell
Myeloid dendritic cell		PDCD1LG2	Human	Intestine	Intestine	Normal	Normal cell	Myeloid dendritic cell
Myofibroblast		ACTA2	Human	Intestine	Epithelium	Normal	Normal cell	Myofibroblast
Myofibroblast		CENPF	Human	Intestine	Epithelium	Normal	Normal cell	Myofibroblast
Myofibroblast		WNT10A	Human	Intestine	Epithelium	Normal	Normal cell	Myofibroblast
Myofibroblast		IL18	Human	Intestine	Epithelium	Normal	Normal cell	Myofibroblast
Myofibroblast		STX2	Human	Intestine	Epithelium	Normal	Normal cell	Myofibroblast
Myofibroblast		GATA6	Human	Intestine	Epithelium	Normal	Normal cell	Myofibroblast
Myofibroblast		PCLAF	Human	Intestine	Epithelium	Normal	Normal cell	Myofibroblast
Myofibroblast		GINS2	Human	Intestine	Epithelium	Normal	Normal cell	Myofibroblast
Myofibroblast		TYMS	Human	Intestine	Epithelium	Normal	Normal cell	Myofibroblast
Myofibroblast		ADAMDEC1	Human	Intestine	Epithelium	Normal	Normal cell	Myofibroblast
Myofibroblast		GREM2	Human	Intestine	Epithelium	Normal	Normal cell	Myofibroblast
Myofibroblast		TOP2A	Human	Intestine	Epithelium	Normal	Normal cell	Myofibroblast
Myofibroblast		HPGD	Human	Intestine	Epithelium	Normal	Normal cell	Myofibroblast
Myofibroblast		ADAM28	Human	Intestine	Epithelium	Normal	Normal cell	Myofibroblast
Myofibroblast		SOX6	Human	Intestine	Epithelium	Normal	Normal cell	Myofibroblast
Myofibroblast		MKI67	Human	Intestine	Epithelium	Normal	Normal cell	Myofibroblast
Myofibroblast		MYH11	Human	Intestine	Epithelium	Normal	Normal cell	Myofibroblast
Myofibroblast		MFAP4	Human	Intestine	Epithelium	Normal	Normal cell	Myofibroblast
Myofibroblast		vimentin	Human	Intestine	Intestine	Normal	Normal cell	Myofibroblast
Myofibroblast		CD90	Human	Intestine	Intestine	Normal	Normal cell	Myofibroblast
Myofibroblast		α-SMA	Human	Intestine	Intestine	Normal	Normal cell	Myofibroblast
Myofibroblast		THY1	Human	Intestine	Intestine	Normal	Normal cell	Myofibroblast
B cell	Naive	FCER2	Human	Intestine	Intestine	Normal	Normal cell	Naive B cell
T cell	Naive	CCR7	Human	Intestine	Intestine	Colorectal cancer	Cancer cell	Naive CD4+ T cell
T cell		IL2	Human	Intestine	Rectum	Normal	Normal cell	Naive CD8+ T cell
T cell	Naive	CCR7	Human	Intestine	Colorectum	Colorectal Cancer	Cancer cell	Naive T(Th0) cell
T cell	Naive	SELL	Human	Intestine	Colorectum	Colorectal Cancer	Cancer cell	Naive T(Th0) cell
T cell	Naive	CD27	Human	Intestine	Colorectum	Colorectal Cancer	Cancer cell	Naive T(Th0) cell
T cell	Naive	TCF7	Human	Intestine	Colorectum	Colorectal Cancer	Cancer cell	Naive T(Th0) cell
T cell	Naive	S1PR1	Human	Intestine	Colorectum	Colorectal Cancer	Cancer cell	Naive T(Th0) cell
T cell	Naive	LEF1	Human	Intestine	Colorectum	Colorectal Cancer	Cancer cell	Naive T(Th0) cell
T cell	Naive	TCF7	Human	Intestine	Intestine	Colorectal Cancer	Cancer cell	Naive T(Th0) cell
T cell	Naive	CCR7	Human	Intestine	Intestine	Colorectal Cancer	Cancer cell	Naive T(Th0) cell
T cell	Naive	SELL	Human	Intestine	Intestine	Colorectal Cancer	Cancer cell	Naive T(Th0) cell
T cell	Th0	LEF1	Human	Intestine	Intestine	Colorectal Cancer	Cancer cell	Naive T(Th0) cell
T cell	Naive	CCR7	Human	Intestine	Intestine	Normal	Normal cell	Naive T(Th0) cell
T cell	Naive	SELL	Human	Intestine	Intestine	Normal	Normal cell	Naive T(Th0) cell
T cell	Naive	CD62L	Human	Intestine	Intestine	Normal	Normal cell	Naive T(Th0) cell
T cell	Naive	CD45RA	Human	Intestine	Intestine	Normal	Normal cell	Naive T(Th0) cell
T cell	Naive	TCF7	Human	Intestine	Intestine	Normal	Normal cell	Naive T(Th0) cell
T cell	Naive	CD27	Human	Intestine	Intestine	Normal	Normal cell	Naive T(Th0) cell
Natural killer cell		KLRD1	Human	Intestine	Colon	Colon Cancer	Cancer cell	Natural killer cell
Natural killer cell		NKG7	Human	Intestine	Colorectum	Colorectal Cancer	Cancer cell	Natural killer cell
Natural killer cell		CD56 NCAM1	Human	Intestine	Colon	Normal	Normal cell	Natural killer cell
Natural killer cell		CD94	Human	Intestine	Gastrointestinal tract	Normal	Normal cell	Natural killer cell
Natural killer cell		NKp80	Human	Intestine	Gastrointestinal tract	Normal	Normal cell	Natural killer cell
Natural killer cell		KLRD1	Human	Intestine	Gastrointestinal tract	Normal	Normal cell	Natural killer cell
Natural killer cell		KLRF1	Human	Intestine	Gastrointestinal tract	Normal	Normal cell	Natural killer cell
Natural killer cell		NKp46	Human	Intestine	Gut	Normal	Normal cell	Natural killer cell
Natural killer cell	Natural killer	CD56	Human	Intestine	Intestine	Normal	Normal cell	Natural killer cell
Natural killer cell	Natural killer	NCAM1	Human	Intestine	Intestine	Normal	Normal cell	Natural killer cell
Natural killer cell	Cytokine receptor activity	CD122	Human	Intestine	Intestine	Normal	Normal cell	Natural killer cell
Natural killer cell	Immune function	CD45	Human	Intestine	Intestine	Normal	Normal cell	Natural killer cell
Natural killer cell	Recognition and activation	NKG2DLs	Human	Intestine	Intestine	Normal	Normal cell	Natural killer cell
Natural killer cell	Recognition and activation	KIRS	Human	Intestine	Intestine	Normal	Normal cell	Natural killer cell
Natural killer cell	Recognition and activation	NK1.1	Human	Intestine	Intestine	Normal	Normal cell	Natural killer cell
Natural killer cell	Development and function	EOMES	Human	Intestine	Intestine	Normal	Normal cell	Natural killer cell
Neural crest cell		TFAP2B	Human	Intestine	Intestine	Normal	Normal cell	Neural crest cell
Neuroendocrine cell	Neuroendocrine	CHGA	Human	Intestine	Epithelium	Early-onset colorectal cancer	Cancer cell	Neuroendocrine cell
Neuron		tau	Human	Intestine	Colon	Normal	Normal cell	Neuron
Neuron		SCGN	Human	Intestine	Epithelium	Normal	Normal cell	Neuron
Neuron		VIP	Human	Intestine	Epithelium	Normal	Normal cell	Neuron
Neuron		CRABP1	Human	Intestine	Epithelium	Normal	Normal cell	Neuron
Neuron		ACHE	Human	Intestine	Epithelium	Normal	Normal cell	Neuron
Neuron		DLL3	Human	Intestine	Epithelium	Normal	Normal cell	Neuron
Neuron		DLL1	Human	Intestine	Epithelium	Normal	Normal cell	Neuron
Neuron		SSTR2	Human	Intestine	Epithelium	Normal	Normal cell	Neuron
Neuron		RAMP1	Human	Intestine	Epithelium	Normal	Normal cell	Neuron
Neuron		KCTD16	Human	Intestine	Epithelium	Normal	Normal cell	Neuron
Neuron		ADCYAP1	Human	Intestine	Epithelium	Normal	Normal cell	Neuron
Neuron		CASZ1	Human	Intestine	Epithelium	Normal	Normal cell	Neuron
Neuron		DGKG	Human	Intestine	Epithelium	Normal	Normal cell	Neuron
Neuron		NEUROD6	Human	Intestine	Epithelium	Normal	Normal cell	Neuron
Neuron		ONECUT2	Human	Intestine	Epithelium	Normal	Normal cell	Neuron
Neuron		HTR2B	Human	Intestine	Epithelium	Normal	Normal cell	Neuron
Neuron		NOS1	Human	Intestine	Epithelium	Normal	Normal cell	Neuron
Neuron		TAC1	Human	Intestine	Epithelium	Normal	Normal cell	Neuron
Neuron		ELAVL4	Human	Intestine	Epithelium	Normal	Normal cell	Neuron
Neuron		ETV1	Human	Intestine	Epithelium	Normal	Normal cell	Neuron
Neuron		NPY2R	Human	Intestine	Epithelium	Normal	Normal cell	Neuron
Neuron		SST	Human	Intestine	Epithelium	Normal	Normal cell	Neuron
Neuron		GFRA2	Human	Intestine	Epithelium	Normal	Normal cell	Neuron
Neuron		PENK	Human	Intestine	Epithelium	Normal	Normal cell	Neuron
Neuron		TUJ1	Human	Intestine	Gastrointestinal tract	Normal	Normal cell	Neuron
Neutrophil		FCGR3A	Human	Intestine	Colorectum	Colorectal Cancer	Cancer cell	Neutrophil
Neutrophil		CSF3R	Human	Intestine	Colorectum	Colorectal Cancer	Cancer cell	Neutrophil
Neutrophil		CD15	Human	Intestine	Intestine	Colorectal Cancer	Cancer cell	Neutrophil
Neutrophil		FUT4	Human	Intestine	Intestine	Colorectal Cancer	Cancer cell	Neutrophil
Neutrophil		MPO	Human	Intestine	Rectum	Rectal cancer	Cancer cell	Neutrophil
Neutrophil		CD16	Human	Intestine	Intestine	Normal	Normal cell	Neutrophil
Neutrophil		SSC-A	Human	Intestine	Intestine	Normal	Normal cell	Neutrophil
Neutrophil		Ly-6C	Human	Intestine	Intestine	Normal	Normal cell	Neutrophil
Neutrophil		Gr1	Human	Intestine	Intestine	Normal	Normal cell	Neutrophil
Neutrophil		CD11b	Human	Intestine	Intestine	Normal	Normal cell	Neutrophil
Neutrophil		CD45	Human	Intestine	Intestine	Normal	Normal cell	Neutrophil
Neutrophil		FCGR3A	Human	Intestine	Intestine	Normal	Normal cell	Neutrophil
Neutrophil		PTPRC	Human	Intestine	Intestine	Normal	Normal cell	Neutrophil
Nucleated cell		Beta2Microglobulin (B2M)	Human	Intestine	Intestine	Colorectal Cancer	Cancer cell	Nucleated cell
Nucleated cell		HLA-B	Human	Intestine	Intestine	Colorectal Cancer	Cancer cell	Nucleated cell
Nucleated cell		HLA-C	Human	Intestine	Intestine	Colorectal Cancer	Cancer cell	Nucleated cell
Nucleated cell		HLA-A	Human	Intestine	Intestine	Colorectal Cancer	Cancer cell	Nucleated cell
Paneth cell	Antimicrobial	PLA2G2A	Human	Intestine	Colon epithelium	Normal	Normal cell	Paneth cell
Paneth cell	Antimicrobial	DEFA6	Human	Intestine	Colon epithelium	Normal	Normal cell	Paneth cell
Paneth cell	Antimicrobial	ITLN2	Human	Intestine	Colon epithelium	Normal	Normal cell	Paneth cell
Paneth cell	Antimicrobial	DEFA5	Human	Intestine	Colon epithelium	Normal	Normal cell	Paneth cell
Paneth cell	Antimicrobial	DEFA5	Human	Intestine	Colon	Normal	Normal cell	Paneth cell
Paneth cell	Antimicrobial	LYZ	Human	Intestine	Intestine	Normal	Normal cell	Paneth cell
Paneth cell		IL-9	Human	Intestine	Intestine	Normal	Normal cell	Paneth cell
Paneth cell		CD24	Human	Intestine	Intestine	Normal	Normal cell	Paneth cell
Paneth cell		IL9	Human	Intestine	Intestine	Normal	Normal cell	Paneth cell
Paneth cell		EVI2B	Human	Intestine	Large intestine	Normal	Normal cell	Paneth cell
Paneth cell		RAP2B	Human	Intestine	Large intestine	Normal	Normal cell	Paneth cell
Paneth cell		GLA	Human	Intestine	Large intestine	Normal	Normal cell	Paneth cell
Paneth cell		LOC100130357	Human	Intestine	Large intestine	Normal	Normal cell	Paneth cell
Paneth cell		CD68	Human	Intestine	Large intestine	Normal	Normal cell	Paneth cell
Paneth cell		LOC100130476	Human	Intestine	Large intestine	Normal	Normal cell	Paneth cell
Paneth cell		RASSF5	Human	Intestine	Large intestine	Normal	Normal cell	Paneth cell
Paneth cell		SLC25A37	Human	Intestine	Large intestine	Normal	Normal cell	Paneth cell
Paneth cell		ITGAX	Human	Intestine	Large intestine	Normal	Normal cell	Paneth cell
Paneth cell		NINJ2	Human	Intestine	Large intestine	Normal	Normal cell	Paneth cell
Paneth cell		FGD2	Human	Intestine	Large intestine	Normal	Normal cell	Paneth cell
Paneth cell		LILRB1	Human	Intestine	Large intestine	Normal	Normal cell	Paneth cell
Paneth cell		NLRP3	Human	Intestine	Large intestine	Normal	Normal cell	Paneth cell
Paneth cell		CLEC2B	Human	Intestine	Large intestine	Normal	Normal cell	Paneth cell
Paneth cell		ADCY9	Human	Intestine	Large intestine	Normal	Normal cell	Paneth cell
Paneth cell		SLA	Human	Intestine	Large intestine	Normal	Normal cell	Paneth cell
Paneth cell		WDFY2	Human	Intestine	Large intestine	Normal	Normal cell	Paneth cell
Paneth cell		NFAM1	Human	Intestine	Large intestine	Normal	Normal cell	Paneth cell
Paneth cell		GNPDA1	Human	Intestine	Large intestine	Normal	Normal cell	Paneth cell
Paneth cell		CD84	Human	Intestine	Large intestine	Normal	Normal cell	Paneth cell
Paneth cell		IL1RN	Human	Intestine	Large intestine	Normal	Normal cell	Paneth cell
Paneth cell		SIGLEC11	Human	Intestine	Large intestine	Normal	Normal cell	Paneth cell
Paneth cell		F13A1	Human	Intestine	Large intestine	Normal	Normal cell	Paneth cell
Paneth cell		MS4A4A	Human	Intestine	Large intestine	Normal	Normal cell	Paneth cell
Paneth cell		FAM168A	Human	Intestine	Large intestine	Normal	Normal cell	Paneth cell
Paneth cell		LILRB5	Human	Intestine	Large intestine	Normal	Normal cell	Paneth cell
Paneth cell		CD163	Human	Intestine	Large intestine	Normal	Normal cell	Paneth cell
Paneth cell		CASP1	Human	Intestine	Large intestine	Normal	Normal cell	Paneth cell
Paneth cell		NUFIP1	Human	Intestine	Large intestine	Normal	Normal cell	Paneth cell
Paneth cell		UAP1L1	Human	Intestine	Large intestine	Normal	Normal cell	Paneth cell
Paneth cell		CD53	Human	Intestine	Large intestine	Normal	Normal cell	Paneth cell
Paneth cell		CD86	Human	Intestine	Large intestine	Normal	Normal cell	Paneth cell
Paneth cell		CSF2RB	Human	Intestine	Large intestine	Normal	Normal cell	Paneth cell
Paneth cell		PGD	Human	Intestine	Large intestine	Normal	Normal cell	Paneth cell
Paneth cell		ODF3B	Human	Intestine	Large intestine	Normal	Normal cell	Paneth cell
Paneth cell		KIAA0930	Human	Intestine	Large intestine	Normal	Normal cell	Paneth cell
Paneth cell		FAM26F	Human	Intestine	Large intestine	Normal	Normal cell	Paneth cell
Paneth cell		NCF2	Human	Intestine	Large intestine	Normal	Normal cell	Paneth cell
Paneth cell		WIPF1	Human	Intestine	Large intestine	Normal	Normal cell	Paneth cell
Paneth cell		RIC1	Human	Intestine	Large intestine	Normal	Normal cell	Paneth cell
Paneth cell		ACTRT3	Human	Intestine	Large intestine	Normal	Normal cell	Paneth cell
Paneth cell		ADCY7	Human	Intestine	Large intestine	Normal	Normal cell	Paneth cell
Paneth cell		CD48	Human	Intestine	Large intestine	Normal	Normal cell	Paneth cell
Paneth cell		DOCK2	Human	Intestine	Large intestine	Normal	Normal cell	Paneth cell
Paneth cell		PDE4B	Human	Intestine	Large intestine	Normal	Normal cell	Paneth cell
Paneth cell		SLC37A2	Human	Intestine	Large intestine	Normal	Normal cell	Paneth cell
Paneth cell		WAS	Human	Intestine	Large intestine	Normal	Normal cell	Paneth cell
Paneth cell		PTPRE	Human	Intestine	Large intestine	Normal	Normal cell	Paneth cell
Paneth cell		THBD	Human	Intestine	Large intestine	Normal	Normal cell	Paneth cell
Paneth cell		LCP2	Human	Intestine	Large intestine	Normal	Normal cell	Paneth cell
Paneth cell		HCST	Human	Intestine	Large intestine	Normal	Normal cell	Paneth cell
Paneth cell		CSF1R	Human	Intestine	Large intestine	Normal	Normal cell	Paneth cell
Paneth cell		IPMK	Human	Intestine	Large intestine	Normal	Normal cell	Paneth cell
Paneth cell		LY86	Human	Intestine	Large intestine	Normal	Normal cell	Paneth cell
Paneth cell		SIGLEC1	Human	Intestine	Large intestine	Normal	Normal cell	Paneth cell
Paneth cell		TNFAIP2	Human	Intestine	Large intestine	Normal	Normal cell	Paneth cell
Paneth cell		EIF4A3	Human	Intestine	Large intestine	Normal	Normal cell	Paneth cell
Paneth cell		NAMPT	Human	Intestine	Large intestine	Normal	Normal cell	Paneth cell
Paneth cell		SLC23A2	Human	Intestine	Large intestine	Normal	Normal cell	Paneth cell
Paneth cell		SGPP1	Human	Intestine	Large intestine	Normal	Normal cell	Paneth cell
Paneth cell		PFKFB3	Human	Intestine	Large intestine	Normal	Normal cell	Paneth cell
Paneth cell		SLC9A9	Human	Intestine	Large intestine	Normal	Normal cell	Paneth cell
Paneth cell		WDFY4	Human	Intestine	Large intestine	Normal	Normal cell	Paneth cell
Paneth cell		HLA-DPA1	Human	Intestine	Large intestine	Normal	Normal cell	Paneth cell
Paneth cell		PPIF	Human	Intestine	Large intestine	Normal	Normal cell	Paneth cell
Paneth cell		STK26	Human	Intestine	Large intestine	Normal	Normal cell	Paneth cell
Paneth cell		MS4A7	Human	Intestine	Large intestine	Normal	Normal cell	Paneth cell
Paneth cell		CLEC7A	Human	Intestine	Large intestine	Normal	Normal cell	Paneth cell
Paneth cell		CLEC4G	Human	Intestine	Large intestine	Normal	Normal cell	Paneth cell
Paneth cell		ACP5	Human	Intestine	Large intestine	Normal	Normal cell	Paneth cell
Paneth cell		SPI1	Human	Intestine	Large intestine	Normal	Normal cell	Paneth cell
Paneth cell		SAMSN1	Human	Intestine	Large intestine	Normal	Normal cell	Paneth cell
Paneth cell		SFMBT2	Human	Intestine	Large intestine	Normal	Normal cell	Paneth cell
Paneth cell		CD83	Human	Intestine	Large intestine	Normal	Normal cell	Paneth cell
Paneth cell		LOC729732	Human	Intestine	Large intestine	Normal	Normal cell	Paneth cell
Paneth cell		CCL3	Human	Intestine	Large intestine	Normal	Normal cell	Paneth cell
Paneth cell		ADAP2	Human	Intestine	Large intestine	Normal	Normal cell	Paneth cell
Paneth cell		SH2B3	Human	Intestine	Large intestine	Normal	Normal cell	Paneth cell
Paneth cell		ABCG1	Human	Intestine	Large intestine	Normal	Normal cell	Paneth cell
Paneth cell		DUSP2	Human	Intestine	Large intestine	Normal	Normal cell	Paneth cell
Paneth cell		FAM175B	Human	Intestine	Large intestine	Normal	Normal cell	Paneth cell
Paneth cell		AOAH	Human	Intestine	Large intestine	Normal	Normal cell	Paneth cell
Paneth cell		SLC8B1	Human	Intestine	Large intestine	Normal	Normal cell	Paneth cell
Paneth cell		DUSP6	Human	Intestine	Large intestine	Normal	Normal cell	Paneth cell
Paneth cell		GATM	Human	Intestine	Large intestine	Normal	Normal cell	Paneth cell
Paneth cell		SECTM1	Human	Intestine	Large intestine	Normal	Normal cell	Paneth cell
Paneth cell		PRMT9	Human	Intestine	Large intestine	Normal	Normal cell	Paneth cell
Paneth cell		CD40	Human	Intestine	Large intestine	Normal	Normal cell	Paneth cell
Paneth cell		CYBB	Human	Intestine	Large intestine	Normal	Normal cell	Paneth cell
Paneth cell		BRE-AS1	Human	Intestine	Large intestine	Normal	Normal cell	Paneth cell
Paneth cell		PLEK	Human	Intestine	Large intestine	Normal	Normal cell	Paneth cell
Paneth cell		GNL3	Human	Intestine	Large intestine	Normal	Normal cell	Paneth cell
Paneth cell		RSAD2	Human	Intestine	Large intestine	Normal	Normal cell	Paneth cell
Paneth cell		HAVCR2	Human	Intestine	Large intestine	Normal	Normal cell	Paneth cell
Paneth cell		PTAFR	Human	Intestine	Large intestine	Normal	Normal cell	Paneth cell
Paneth cell		AIF1	Human	Intestine	Large intestine	Normal	Normal cell	Paneth cell
Paneth cell		COTL1	Human	Intestine	Large intestine	Normal	Normal cell	Paneth cell
Paneth cell		IGSF6	Human	Intestine	Large intestine	Normal	Normal cell	Paneth cell
Paneth cell		MAF	Human	Intestine	Large intestine	Normal	Normal cell	Paneth cell
Paneth cell		NDST2	Human	Intestine	Large intestine	Normal	Normal cell	Paneth cell
Paneth cell		CLEC10A	Human	Intestine	Large intestine	Normal	Normal cell	Paneth cell
Paneth cell		MANBA	Human	Intestine	Large intestine	Normal	Normal cell	Paneth cell
Paneth cell		IRF8	Human	Intestine	Large intestine	Normal	Normal cell	Paneth cell
Paneth cell		CXCR4	Human	Intestine	Large intestine	Normal	Normal cell	Paneth cell
Paneth cell		NCKAP1L	Human	Intestine	Large intestine	Normal	Normal cell	Paneth cell
Paneth cell		TNFSF13B	Human	Intestine	Large intestine	Normal	Normal cell	Paneth cell
Paneth cell		TNFRSF1B	Human	Intestine	Large intestine	Normal	Normal cell	Paneth cell
Paneth cell		ARHGDIB	Human	Intestine	Large intestine	Normal	Normal cell	Paneth cell
Paneth cell		HCLS1	Human	Intestine	Large intestine	Normal	Normal cell	Paneth cell
Paneth cell		MCOLN1	Human	Intestine	Large intestine	Normal	Normal cell	Paneth cell
Paneth cell		RAC2	Human	Intestine	Large intestine	Normal	Normal cell	Paneth cell
Paneth cell		GGTA1P	Human	Intestine	Large intestine	Normal	Normal cell	Paneth cell
Paneth cell		CD14	Human	Intestine	Large intestine	Normal	Normal cell	Paneth cell
Paneth cell		JMY	Human	Intestine	Large intestine	Normal	Normal cell	Paneth cell
Paneth cell		LAPTM5	Human	Intestine	Large intestine	Normal	Normal cell	Paneth cell
Paneth cell		PLXNC1	Human	Intestine	Large intestine	Normal	Normal cell	Paneth cell
Paneth cell		HCAR2	Human	Intestine	Large intestine	Normal	Normal cell	Paneth cell
Paneth cell		BCL2A1	Human	Intestine	Large intestine	Normal	Normal cell	Paneth cell
Paneth cell		KIAA0226L	Human	Intestine	Large intestine	Normal	Normal cell	Paneth cell
Paneth cell		GMFG	Human	Intestine	Large intestine	Normal	Normal cell	Paneth cell
Paneth cell		HLA-DQB1	Human	Intestine	Large intestine	Normal	Normal cell	Paneth cell
Paneth cell		FPR1	Human	Intestine	Large intestine	Normal	Normal cell	Paneth cell
Paneth cell		ABCA1	Human	Intestine	Large intestine	Normal	Normal cell	Paneth cell
Paneth cell		RNASE6	Human	Intestine	Large intestine	Normal	Normal cell	Paneth cell
Paneth cell		SLC7A5	Human	Intestine	Large intestine	Normal	Normal cell	Paneth cell
Paneth cell		HLA-DRB1	Human	Intestine	Large intestine	Normal	Normal cell	Paneth cell
Paneth cell		CD4	Human	Intestine	Large intestine	Normal	Normal cell	Paneth cell
Paneth cell		LAT2	Human	Intestine	Large intestine	Normal	Normal cell	Paneth cell
Paneth cell		METAP1D	Human	Intestine	Large intestine	Normal	Normal cell	Paneth cell
Paneth cell		CMKLR1	Human	Intestine	Large intestine	Normal	Normal cell	Paneth cell
Paneth cell		NFKBIE	Human	Intestine	Large intestine	Normal	Normal cell	Paneth cell
Paneth cell		Mar1	Human	Intestine	Large intestine	Normal	Normal cell	Paneth cell
Paneth cell		ZNF267	Human	Intestine	Large intestine	Normal	Normal cell	Paneth cell
Paneth cell		TNF	Human	Intestine	Large intestine	Normal	Normal cell	Paneth cell
Paneth cell		HLA-DRA	Human	Intestine	Large intestine	Normal	Normal cell	Paneth cell
Paneth cell		VAV1	Human	Intestine	Large intestine	Normal	Normal cell	Paneth cell
Paneth cell		MAFB	Human	Intestine	Large intestine	Normal	Normal cell	Paneth cell
Paneth cell		LIPA	Human	Intestine	Large intestine	Normal	Normal cell	Paneth cell
Paneth cell		SNN	Human	Intestine	Large intestine	Normal	Normal cell	Paneth cell
Paneth cell		SOD2	Human	Intestine	Large intestine	Normal	Normal cell	Paneth cell
Paneth cell		FGL2	Human	Intestine	Large intestine	Normal	Normal cell	Paneth cell
Paneth cell		IKZF1	Human	Intestine	Large intestine	Normal	Normal cell	Paneth cell
Paneth cell		VPS9D1	Human	Intestine	Large intestine	Normal	Normal cell	Paneth cell
Paneth cell		CCR1	Human	Intestine	Large intestine	Normal	Normal cell	Paneth cell
Paneth cell		LILRB2	Human	Intestine	Large intestine	Normal	Normal cell	Paneth cell
Paneth cell		CTSL	Human	Intestine	Large intestine	Normal	Normal cell	Paneth cell
Paneth cell		NSMAF	Human	Intestine	Large intestine	Normal	Normal cell	Paneth cell
Paneth cell		GPSM3	Human	Intestine	Large intestine	Normal	Normal cell	Paneth cell
Paneth cell		GM2A	Human	Intestine	Large intestine	Normal	Normal cell	Paneth cell
Paneth cell		NR4A2	Human	Intestine	Large intestine	Normal	Normal cell	Paneth cell
Paneth cell		SLCO2B1	Human	Intestine	Large intestine	Normal	Normal cell	Paneth cell
Paneth cell		MS4A6A	Human	Intestine	Large intestine	Normal	Normal cell	Paneth cell
Paneth cell		CH17-340M24.3	Human	Intestine	Large intestine	Normal	Normal cell	Paneth cell
Paneth cell		SRGN	Human	Intestine	Large intestine	Normal	Normal cell	Paneth cell
Paneth cell		EYA2	Human	Intestine	Large intestine	Normal	Normal cell	Paneth cell
Paneth cell		HPGDS	Human	Intestine	Large intestine	Normal	Normal cell	Paneth cell
Paneth cell		NPL	Human	Intestine	Large intestine	Normal	Normal cell	Paneth cell
Paneth cell		DAB2	Human	Intestine	Large intestine	Normal	Normal cell	Paneth cell
Paneth cell		PELI1	Human	Intestine	Large intestine	Normal	Normal cell	Paneth cell
Paneth cell		OSM	Human	Intestine	Large intestine	Normal	Normal cell	Paneth cell
Paneth cell		INPP5D	Human	Intestine	Large intestine	Normal	Normal cell	Paneth cell
Paneth cell		LCP1	Human	Intestine	Large intestine	Normal	Normal cell	Paneth cell
Paneth cell		CXCL16	Human	Intestine	Large intestine	Normal	Normal cell	Paneth cell
Paneth cell		HCK	Human	Intestine	Large intestine	Normal	Normal cell	Paneth cell
Paneth cell		SNX10	Human	Intestine	Large intestine	Normal	Normal cell	Paneth cell
Paneth cell		CPVL	Human	Intestine	Large intestine	Normal	Normal cell	Paneth cell
Paneth cell		NCF1	Human	Intestine	Large intestine	Normal	Normal cell	Paneth cell
Paneth cell		CXCL8	Human	Intestine	Large intestine	Normal	Normal cell	Paneth cell
Paneth cell		NCF1B	Human	Intestine	Large intestine	Normal	Normal cell	Paneth cell
Paneth cell		IL10	Human	Intestine	Large intestine	Normal	Normal cell	Paneth cell
Paneth cell		SNX20	Human	Intestine	Large intestine	Normal	Normal cell	Paneth cell
Paneth cell		LILRB4	Human	Intestine	Large intestine	Normal	Normal cell	Paneth cell
Paneth cell		RIPK2	Human	Intestine	Large intestine	Normal	Normal cell	Paneth cell
Paneth cell		PLA2G7	Human	Intestine	Large intestine	Normal	Normal cell	Paneth cell
Paneth cell		ITGAM	Human	Intestine	Large intestine	Normal	Normal cell	Paneth cell
Paneth cell		TYROBP	Human	Intestine	Large intestine	Normal	Normal cell	Paneth cell
Paneth cell		SGK1	Human	Intestine	Large intestine	Normal	Normal cell	Paneth cell
Paneth cell		LYPD3	Human	Intestine	Large intestine	Normal	Normal cell	Paneth cell
Paneth cell		APOBEC3A	Human	Intestine	Large intestine	Normal	Normal cell	Paneth cell
Paneth cell		SPPL2A	Human	Intestine	Large intestine	Normal	Normal cell	Paneth cell
Paneth cell		OGFRL1	Human	Intestine	Large intestine	Normal	Normal cell	Paneth cell
Paneth cell		IFNGR1	Human	Intestine	Large intestine	Normal	Normal cell	Paneth cell
Paneth cell		GPR137B	Human	Intestine	Large intestine	Normal	Normal cell	Paneth cell
Paneth cell		CD37	Human	Intestine	Large intestine	Normal	Normal cell	Paneth cell
Paneth cell		CFP	Human	Intestine	Large intestine	Normal	Normal cell	Paneth cell
Paneth cell		TFEC	Human	Intestine	Large intestine	Normal	Normal cell	Paneth cell
Paneth cell		MMP9	Human	Intestine	Large intestine	Normal	Normal cell	Paneth cell
Paneth cell		FAM49A	Human	Intestine	Large intestine	Normal	Normal cell	Paneth cell
Paneth cell		CTSC	Human	Intestine	Large intestine	Normal	Normal cell	Paneth cell
Paneth cell		CD33	Human	Intestine	Large intestine	Normal	Normal cell	Paneth cell
Paneth cell		TNFAIP3	Human	Intestine	Large intestine	Normal	Normal cell	Paneth cell
Paneth cell		RGS19	Human	Intestine	Large intestine	Normal	Normal cell	Paneth cell
Paneth cell		PTGS2	Human	Intestine	Large intestine	Normal	Normal cell	Paneth cell
Paneth cell		GPR34	Human	Intestine	Large intestine	Normal	Normal cell	Paneth cell
Paneth cell		ATP6V1B2	Human	Intestine	Large intestine	Normal	Normal cell	Paneth cell
Paneth cell		FAM110A	Human	Intestine	Large intestine	Normal	Normal cell	Paneth cell
Paneth cell		SLC15A3	Human	Intestine	Large intestine	Normal	Normal cell	Paneth cell
Paneth cell		EDEM1	Human	Intestine	Large intestine	Normal	Normal cell	Paneth cell
Paneth cell		NINJ1	Human	Intestine	Large intestine	Normal	Normal cell	Paneth cell
Paneth cell		IRS2	Human	Intestine	Large intestine	Normal	Normal cell	Paneth cell
Paneth cell		FLJ32255	Human	Intestine	Large intestine	Normal	Normal cell	Paneth cell
Paneth cell		CXorf40A	Human	Intestine	Large intestine	Normal	Normal cell	Paneth cell
Paneth cell		HSPA6	Human	Intestine	Large intestine	Normal	Normal cell	Paneth cell
Paneth cell		HLA-DMB	Human	Intestine	Large intestine	Normal	Normal cell	Paneth cell
Paneth cell		TBXAS1	Human	Intestine	Large intestine	Normal	Normal cell	Paneth cell
Paneth cell		STX11	Human	Intestine	Large intestine	Normal	Normal cell	Paneth cell
Paneth cell		TRAF1	Human	Intestine	Large intestine	Normal	Normal cell	Paneth cell
Paneth cell		CYTH4	Human	Intestine	Large intestine	Normal	Normal cell	Paneth cell
Paneth cell		CXCL2	Human	Intestine	Large intestine	Normal	Normal cell	Paneth cell
Paneth cell		CXCL3	Human	Intestine	Large intestine	Normal	Normal cell	Paneth cell
Paneth cell		IL1R2	Human	Intestine	Large intestine	Normal	Normal cell	Paneth cell
Paneth cell		ATP1B3	Human	Intestine	Large intestine	Normal	Normal cell	Paneth cell
Paneth cell		ATF5	Human	Intestine	Large intestine	Normal	Normal cell	Paneth cell
Paneth cell		RILPL2	Human	Intestine	Large intestine	Normal	Normal cell	Paneth cell
Paneth cell		MTHFD2	Human	Intestine	Large intestine	Normal	Normal cell	Paneth cell
Paneth cell		SLC1A4	Human	Intestine	Large intestine	Normal	Normal cell	Paneth cell
Paneth cell		TSPAN33	Human	Intestine	Large intestine	Normal	Normal cell	Paneth cell
Paneth cell		LYN	Human	Intestine	Large intestine	Normal	Normal cell	Paneth cell
Paneth cell		C1QC	Human	Intestine	Large intestine	Normal	Normal cell	Paneth cell
Paneth cell		GPR132	Human	Intestine	Large intestine	Normal	Normal cell	Paneth cell
Paneth cell		LYZ	Human	Intestine	Large intestine	Normal	Normal cell	Paneth cell
Paneth cell		HCAR3	Human	Intestine	Large intestine	Normal	Normal cell	Paneth cell
Paneth cell		CCDC134	Human	Intestine	Large intestine	Normal	Normal cell	Paneth cell
Paneth cell		C2	Human	Intestine	Large intestine	Normal	Normal cell	Paneth cell
Paneth cell		ARRB2	Human	Intestine	Large intestine	Normal	Normal cell	Paneth cell
Paneth cell		FCER1G	Human	Intestine	Large intestine	Normal	Normal cell	Paneth cell
Paneth cell		ZNF331	Human	Intestine	Large intestine	Normal	Normal cell	Paneth cell
Paneth cell		IL1A	Human	Intestine	Large intestine	Normal	Normal cell	Paneth cell
Paneth cell		CXCL10	Human	Intestine	Large intestine	Normal	Normal cell	Paneth cell
Paneth cell		FERMT3	Human	Intestine	Large intestine	Normal	Normal cell	Paneth cell
Paneth cell		SLAMF8	Human	Intestine	Large intestine	Normal	Normal cell	Paneth cell
Paneth cell		BIRC3	Human	Intestine	Large intestine	Normal	Normal cell	Paneth cell
Paneth cell		MFSD1	Human	Intestine	Large intestine	Normal	Normal cell	Paneth cell
Paneth cell		LINC00996	Human	Intestine	Large intestine	Normal	Normal cell	Paneth cell
Paneth cell		DOK2	Human	Intestine	Large intestine	Normal	Normal cell	Paneth cell
Paneth cell		CREG1	Human	Intestine	Large intestine	Normal	Normal cell	Paneth cell
Paneth cell		FCGR2A	Human	Intestine	Large intestine	Normal	Normal cell	Paneth cell
Paneth cell		NR4A3	Human	Intestine	Large intestine	Normal	Normal cell	Paneth cell
Paneth cell		HMOX1	Human	Intestine	Large intestine	Normal	Normal cell	Paneth cell
Paneth cell		HLA-DMA	Human	Intestine	Large intestine	Normal	Normal cell	Paneth cell
Paneth cell		CEBPB	Human	Intestine	Large intestine	Normal	Normal cell	Paneth cell
Paneth cell		ABI3	Human	Intestine	Large intestine	Normal	Normal cell	Paneth cell
Paneth cell		CD163L1	Human	Intestine	Large intestine	Normal	Normal cell	Paneth cell
Paneth cell		LYVE1	Human	Intestine	Large intestine	Normal	Normal cell	Paneth cell
Paneth cell		PTPRC	Human	Intestine	Large intestine	Normal	Normal cell	Paneth cell
Paneth cell		HLA-DPB1	Human	Intestine	Large intestine	Normal	Normal cell	Paneth cell
Paneth cell		LPAR6	Human	Intestine	Large intestine	Normal	Normal cell	Paneth cell
Paneth cell		RHBDF2	Human	Intestine	Large intestine	Normal	Normal cell	Paneth cell
Paneth cell		FES	Human	Intestine	Large intestine	Normal	Normal cell	Paneth cell
Paneth cell		ITGB2-AS1	Human	Intestine	Large intestine	Normal	Normal cell	Paneth cell
Paneth cell		SPIC	Human	Intestine	Large intestine	Normal	Normal cell	Paneth cell
Paneth cell		CHI3L1	Human	Intestine	Large intestine	Normal	Normal cell	Paneth cell
Paneth cell		CSF3R	Human	Intestine	Large intestine	Normal	Normal cell	Paneth cell
Paneth cell		NCF4	Human	Intestine	Large intestine	Normal	Normal cell	Paneth cell
Paneth cell		C1QB	Human	Intestine	Large intestine	Normal	Normal cell	Paneth cell
Paneth cell		METRNL	Human	Intestine	Large intestine	Normal	Normal cell	Paneth cell
Paneth cell		TMEM206	Human	Intestine	Large intestine	Normal	Normal cell	Paneth cell
Paneth cell		MPEG1	Human	Intestine	Large intestine	Normal	Normal cell	Paneth cell
Paneth cell		FCGR1A	Human	Intestine	Large intestine	Normal	Normal cell	Paneth cell
Paneth cell		RNF144B	Human	Intestine	Large intestine	Normal	Normal cell	Paneth cell
Paneth cell		KLHDC7B	Human	Intestine	Large intestine	Normal	Normal cell	Paneth cell
Paneth cell		RASGEF1B	Human	Intestine	Large intestine	Normal	Normal cell	Paneth cell
Paneth cell		TPP1	Human	Intestine	Large intestine	Normal	Normal cell	Paneth cell
Paneth cell		BTK	Human	Intestine	Large intestine	Normal	Normal cell	Paneth cell
Paneth cell		UCP2	Human	Intestine	Large intestine	Normal	Normal cell	Paneth cell
Paneth cell		MERTK	Human	Intestine	Large intestine	Normal	Normal cell	Paneth cell
Paneth cell		ICAM1	Human	Intestine	Large intestine	Normal	Normal cell	Paneth cell
Paneth cell		ADGRG5	Human	Intestine	Large intestine	Normal	Normal cell	Paneth cell
Paneth cell		ARL4C	Human	Intestine	Large intestine	Normal	Normal cell	Paneth cell
Paneth cell		CTSZ	Human	Intestine	Large intestine	Normal	Normal cell	Paneth cell
Paneth cell		C1QA	Human	Intestine	Large intestine	Normal	Normal cell	Paneth cell
Paneth cell		FAM65A	Human	Intestine	Large intestine	Normal	Normal cell	Paneth cell
Paneth cell		TLR2	Human	Intestine	Large intestine	Normal	Normal cell	Paneth cell
Paneth cell		CD74	Human	Intestine	Large intestine	Normal	Normal cell	Paneth cell
Paneth cell		FLI1	Human	Intestine	Large intestine	Normal	Normal cell	Paneth cell
Paneth cell		SLFN11	Human	Intestine	Large intestine	Normal	Normal cell	Paneth cell
Paneth cell		EBI3	Human	Intestine	Large intestine	Normal	Normal cell	Paneth cell
Paneth cell		FMNL1	Human	Intestine	Large intestine	Normal	Normal cell	Paneth cell
Paneth cell		PRKCB	Human	Intestine	Large intestine	Normal	Normal cell	Paneth cell
Paneth cell		MRC1	Human	Intestine	Large intestine	Normal	Normal cell	Paneth cell
Paneth cell		STAB1	Human	Intestine	Large intestine	Normal	Normal cell	Paneth cell
Paneth cell		CD209	Human	Intestine	Large intestine	Normal	Normal cell	Paneth cell
Paneth cell		ICAM4	Human	Intestine	Large intestine	Normal	Normal cell	Paneth cell
Paneth cell		LST1	Human	Intestine	Large intestine	Normal	Normal cell	Paneth cell
Paneth cell		PLIN2	Human	Intestine	Large intestine	Normal	Normal cell	Paneth cell
Paneth cell		PIK3AP1	Human	Intestine	Large intestine	Normal	Normal cell	Paneth cell
Paneth cell		LGMN	Human	Intestine	Large intestine	Normal	Normal cell	Paneth cell
Paneth cell		DNASE1L3	Human	Intestine	Large intestine	Normal	Normal cell	Paneth cell
Paneth cell		IL4I1	Human	Intestine	Large intestine	Normal	Normal cell	Paneth cell
Paneth cell		C5AR1	Human	Intestine	Large intestine	Normal	Normal cell	Paneth cell
Paneth cell		CORO7	Human	Intestine	Large intestine	Normal	Normal cell	Paneth cell
Paneth cell		CXCL9	Human	Intestine	Large intestine	Normal	Normal cell	Paneth cell
Paneth cell		GBP5	Human	Intestine	Large intestine	Normal	Normal cell	Paneth cell
Paneth cell		ITGB2	Human	Intestine	Large intestine	Normal	Normal cell	Paneth cell
Paneth cell		CD300E	Human	Intestine	Large intestine	Normal	Normal cell	Paneth cell
Paneth cell		GPR65	Human	Intestine	Large intestine	Normal	Normal cell	Paneth cell
Paneth cell		RUNX3	Human	Intestine	Large intestine	Normal	Normal cell	Paneth cell
Paneth cell		LSP1	Human	Intestine	Large intestine	Normal	Normal cell	Paneth cell
Paneth cell		KYNU	Human	Intestine	Large intestine	Normal	Normal cell	Paneth cell
Paneth cell		CECR1	Human	Intestine	Large intestine	Normal	Normal cell	Paneth cell
Paneth cell		PLAUR	Human	Intestine	Large intestine	Normal	Normal cell	Paneth cell
Paneth cell		NAIP	Human	Intestine	Large intestine	Normal	Normal cell	Paneth cell
Paneth cell		UVRAG	Human	Intestine	Large intestine	Normal	Normal cell	Paneth cell
Paneth cell		FYB	Human	Intestine	Large intestine	Normal	Normal cell	Paneth cell
Paneth cell		ST3GAL5	Human	Intestine	Large intestine	Normal	Normal cell	Paneth cell
Paneth cell		CR1	Human	Intestine	Large intestine	Normal	Normal cell	Paneth cell
Paneth cell		GFRA2	Human	Intestine	Large intestine	Normal	Normal cell	Paneth cell
Paneth cell		CNEP1R1	Human	Intestine	Large intestine	Normal	Normal cell	Paneth cell
Paneth cell		SLAMF7	Human	Intestine	Large intestine	Normal	Normal cell	Paneth cell
Paneth cell		CCL4	Human	Intestine	Large intestine	Normal	Normal cell	Paneth cell
Paneth cell		FCGR3A	Human	Intestine	Large intestine	Normal	Normal cell	Paneth cell
Paneth cell		PLCB2	Human	Intestine	Large intestine	Normal	Normal cell	Paneth cell
Paneth cell		INHBA	Human	Intestine	Large intestine	Normal	Normal cell	Paneth cell
Paneth cell		DNAJA4	Human	Intestine	Large intestine	Normal	Normal cell	Paneth cell
Paneth cell		ATP11A	Human	Intestine	Large intestine	Normal	Normal cell	Paneth cell
Paneth cell		CD180	Human	Intestine	Large intestine	Normal	Normal cell	Paneth cell
Paneth cell		PLCG2	Human	Intestine	Large intestine	Normal	Normal cell	Paneth cell
Paneth cell		IL23A	Human	Intestine	Large intestine	Normal	Normal cell	Paneth cell
Paneth cell		CD300A	Human	Intestine	Large intestine	Normal	Normal cell	Paneth cell
Paneth cell		IFI30	Human	Intestine	Large intestine	Normal	Normal cell	Paneth cell
Paneth cell		TLR4	Human	Intestine	Large intestine	Normal	Normal cell	Paneth cell
Paneth cell		HLA-DQA1	Human	Intestine	Large intestine	Normal	Normal cell	Paneth cell
Paneth cell		SLC35F6	Human	Intestine	Large intestine	Normal	Normal cell	Paneth cell
Paneth cell		IL1B	Human	Intestine	Large intestine	Normal	Normal cell	Paneth cell
Paneth cell		PLAU	Human	Intestine	Large intestine	Normal	Normal cell	Paneth cell
Paneth cell		LPCAT1	Human	Intestine	Large intestine	Normal	Normal cell	Paneth cell
Paneth cell		LMO2	Human	Intestine	Large intestine	Normal	Normal cell	Paneth cell
Paneth cell		CALHM6	Human	Intestine	Large intestine	Normal	Normal cell	Paneth cell
Paneth cell		ABRAXAS2	Human	Intestine	Large intestine	Normal	Normal cell	Paneth cell
Paneth cell		GGTA1	Human	Intestine	Large intestine	Normal	Normal cell	Paneth cell
Paneth cell		RUBCNL	Human	Intestine	Large intestine	Normal	Normal cell	Paneth cell
Paneth cell		SETMAR	Human	Intestine	Large intestine	Normal	Normal cell	Paneth cell
Paneth cell		CYRIA	Human	Intestine	Large intestine	Normal	Normal cell	Paneth cell
Paneth cell		EOLA1	Human	Intestine	Large intestine	Normal	Normal cell	Paneth cell
Paneth cell		PACC1	Human	Intestine	Large intestine	Normal	Normal cell	Paneth cell
Paneth cell		RIPOR1	Human	Intestine	Large intestine	Normal	Normal cell	Paneth cell
Paneth cell		ADA2	Human	Intestine	Large intestine	Normal	Normal cell	Paneth cell
Paneth cell		FYB1	Human	Intestine	Large intestine	Normal	Normal cell	Paneth cell
Pericyte		THBS1	Human	Intestine	Epithelium	Normal	Normal cell	Pericyte
Pericyte		TYMS	Human	Intestine	Epithelium	Normal	Normal cell	Pericyte
Pericyte		THBS4	Human	Intestine	Epithelium	Normal	Normal cell	Pericyte
Pericyte		WNT6	Human	Intestine	Epithelium	Normal	Normal cell	Pericyte
Pericyte		NFKBIA	Human	Intestine	Epithelium	Normal	Normal cell	Pericyte
Pericyte		MKI67	Human	Intestine	Epithelium	Normal	Normal cell	Pericyte
Pericyte		TOP2A	Human	Intestine	Epithelium	Normal	Normal cell	Pericyte
Pericyte		MYH11	Human	Intestine	Epithelium	Normal	Normal cell	Pericyte
Pericyte		ACTA2	Human	Intestine	Epithelium	Normal	Normal cell	Pericyte
Pericyte		CEBPD	Human	Intestine	Epithelium	Normal	Normal cell	Pericyte
Pericyte		MBP	Human	Intestine	Epithelium	Normal	Normal cell	Pericyte
Pericyte		CENPF	Human	Intestine	Epithelium	Normal	Normal cell	Pericyte
Pericyte		BMPER	Human	Intestine	Epithelium	Normal	Normal cell	Pericyte
Pericyte		GPAT2	Human	Intestine	Epithelium	Normal	Normal cell	Pericyte
Pericyte		CYGB	Human	Intestine	Epithelium	Normal	Normal cell	Pericyte
Pericyte		GINS2	Human	Intestine	Epithelium	Normal	Normal cell	Pericyte
Pericyte		TESC	Human	Intestine	Epithelium	Normal	Normal cell	Pericyte
Pericyte		PROCR	Human	Intestine	Epithelium	Normal	Normal cell	Pericyte
Pericyte		EBF2	Human	Intestine	Epithelium	Normal	Normal cell	Pericyte
Pericyte		PCLAF	Human	Intestine	Epithelium	Normal	Normal cell	Pericyte
Pericyte		SPON2	Human	Intestine	Epithelium	Normal	Normal cell	Pericyte
Pericyte		ADIRF	Human	Intestine	Epithelium	Normal	Normal cell	Pericyte
Plasma cell		MZB1	Human	Intestine	Colon	Colon Cancer	Cancer cell	Plasma cell
Plasma cell		JCHAIN	Human	Intestine	Intestine	Colorectal Cancer	Cancer cell	Plasma cell
Plasma cell		MZB1	Human	Intestine	Intestine	Colorectal Cancer	Cancer cell	Plasma cell
Plasma cell		IGHA1	Human	Intestine	Intestine	Normal	Normal cell	Plasma cell
Plasma cell		CD45	Human	Intestine	Intestine	Normal	Normal cell	Plasma cell
Plasma cell		CD19	Human	Intestine	Intestine	Normal	Normal cell	Plasma cell
Plasma cell		PTPRC	Human	Intestine	Intestine	Normal	Normal cell	Plasma cell
Plasma cell		XPB1	Human	Intestine	Rectum	Normal	Normal cell	Plasma cell
Plasma cell		MZB1	Human	Intestine	Rectum	Normal	Normal cell	Plasma cell
Plasma cell		DERL3	Human	Intestine	Rectum	Normal	Normal cell	Plasma cell
Plasmablast		CD27	Human	Intestine	Intestine	Colorectal Cancer	Cancer cell	Plasmablast
Dendritic cell	Plasmacytoid	LILRA4	Human	Intestine	Intestine	Normal	Normal cell	Plasmacytoid dendritic cell(pDC)
Dendritic cell	Plasmacytoid	TCF4	Human	Intestine	Intestine	Normal	Normal cell	Plasmacytoid dendritic cell(pDC)
Dendritic cell	Plasmacytoid	CD123	Human	Intestine	Intestine	Normal	Normal cell	Plasmacytoid dendritic cell(pDC)
Dendritic cell	Plasmacytoid	IL3RA	Human	Intestine	Intestine	Normal	Normal cell	Plasmacytoid dendritic cell(pDC)
Dendritic cell	Plasmacytoid	PLAC8	Human	Intestine	Rectum	Normal	Normal cell	Plasmacytoid dendritic cell(pDC)
Dendritic cell	Plasmacytoid	IRF7	Human	Intestine	Rectum	Normal	Normal cell	Plasmacytoid dendritic cell(pDC)
foregut cell	Posterior foregut	PDX1	Human	Intestine	Intestine	Normal	Normal cell	Posterior foregut cell
foregut cell		SOX9	Human	Intestine	Intestine	Normal	Normal cell	Posterior foregut cell
Progenitor cell	PROCR+	FLRT2	Human	Intestine	Small intestine	Normal	Normal cell	PROCR+ progenitor cell
Progenitor cell	PROCR+	CDH9	Human	Intestine	Small intestine	Normal	Normal cell	PROCR+ progenitor cell
Progenitor cell	PROCR+	PRAF2	Human	Intestine	Small intestine	Normal	Normal cell	PROCR+ progenitor cell
Progenitor cell	PROCR+	GPX7	Human	Intestine	Small intestine	Normal	Normal cell	PROCR+ progenitor cell
Progenitor cell	PROCR+	SFRP2	Human	Intestine	Small intestine	Normal	Normal cell	PROCR+ progenitor cell
Progenitor cell	PROCR+	RAMP2	Human	Intestine	Small intestine	Normal	Normal cell	PROCR+ progenitor cell
Progenitor cell	PROCR+	GPC3	Human	Intestine	Small intestine	Normal	Normal cell	PROCR+ progenitor cell
Progenitor cell	PROCR+	CUEDC2	Human	Intestine	Small intestine	Normal	Normal cell	PROCR+ progenitor cell
Progenitor cell	PROCR+	MEOX2	Human	Intestine	Small intestine	Normal	Normal cell	PROCR+ progenitor cell
Progenitor cell	PROCR+	PI15	Human	Intestine	Small intestine	Normal	Normal cell	PROCR+ progenitor cell
Progenitor cell	PROCR+	IGFBP5	Human	Intestine	Small intestine	Normal	Normal cell	PROCR+ progenitor cell
Progenitor cell	PROCR+	PLAC9	Human	Intestine	Small intestine	Normal	Normal cell	PROCR+ progenitor cell
Progenitor cell	PROCR+	IL11RA	Human	Intestine	Small intestine	Normal	Normal cell	PROCR+ progenitor cell
Progenitor cell	PROCR+	RAB23	Human	Intestine	Small intestine	Normal	Normal cell	PROCR+ progenitor cell
Progenitor cell	PROCR+	LRRC17	Human	Intestine	Small intestine	Normal	Normal cell	PROCR+ progenitor cell
Progenitor cell	PROCR+	LHFP	Human	Intestine	Small intestine	Normal	Normal cell	PROCR+ progenitor cell
Progenitor cell	PROCR+	CD248	Human	Intestine	Small intestine	Normal	Normal cell	PROCR+ progenitor cell
Progenitor cell	PROCR+	MGP	Human	Intestine	Small intestine	Normal	Normal cell	PROCR+ progenitor cell
Progenitor cell	PROCR+	RCN3	Human	Intestine	Small intestine	Normal	Normal cell	PROCR+ progenitor cell
Progenitor cell	PROCR+	PCOLCE	Human	Intestine	Small intestine	Normal	Normal cell	PROCR+ progenitor cell
Progenitor cell	PROCR+	ITM2A	Human	Intestine	Small intestine	Normal	Normal cell	PROCR+ progenitor cell
Progenitor cell	PROCR+	MFAP4	Human	Intestine	Small intestine	Normal	Normal cell	PROCR+ progenitor cell
Progenitor cell	PROCR+	LHFPL6	Human	Intestine	Small intestine	Normal	Normal cell	PROCR+ progenitor cell
Progenitor cell		FKBP1A	Human	Intestine	Colon	Normal	Normal cell	Progenitor cell
Progenitor cell		LCN2	Human	Intestine	Colon	Normal	Normal cell	Progenitor cell
Progenitor cell		MUC4	Human	Intestine	Colon	Normal	Normal cell	Progenitor cell
Progenitor cell		LYZ	Human	Intestine	Colon	Normal	Normal cell	Progenitor cell
Progenitor cell		SOX9	Human	Intestine	Colon	Normal	Normal cell	Progenitor cell
Progenitor cell		FABP5	Human	Intestine	Colon	Normal	Normal cell	Progenitor cell
Progenitor cell		CDK6	Human	Intestine	Colon	Normal	Normal cell	Progenitor cell
Progenitor cell		CA7	Human	Intestine	Colon	Normal	Normal cell	Progenitor cell
Progenitor cell		CA4	Human	Intestine	Colon	Normal	Normal cell	Progenitor cell
Progenitor cell		PLA2G2A	Human	Intestine	Colon	Normal	Normal cell	Progenitor cell
Progenitor cell		SPIB	Human	Intestine	Colon	Normal	Normal cell	Progenitor cell
Progenitor cell		CLCA1	Human	Intestine	Colon	Normal	Normal cell	Progenitor cell
Progenitor cell		ITLN1	Human	Intestine	Colon	Normal	Normal cell	Progenitor cell
Progenitor cell		MUC2	Human	Intestine	Colon	Normal	Normal cell	Progenitor cell
Progenitor cell		MMP7	Human	Intestine	Duodenum	Normal	Normal cell	Progenitor cell
Progenitor cell		ATOH1	Human	Intestine	Duodenum	Normal	Normal cell	Progenitor cell
Progenitor cell		OSR2	Human	Intestine	Epithelium	Normal	Normal cell	Progenitor cell
Progenitor cell		CCL25	Human	Intestine	Epithelium	Normal	Normal cell	Progenitor cell
Progenitor cell		SOX11	Human	Intestine	Epithelium	Normal	Normal cell	Progenitor cell
Progenitor cell		TF	Human	Intestine	Epithelium	Normal	Normal cell	Progenitor cell
Progenitor cell		FGB	Human	Intestine	Epithelium	Normal	Normal cell	Progenitor cell
Progenitor cell		AFP	Human	Intestine	Epithelium	Normal	Normal cell	Progenitor cell
Progenitor cell		HEBP1	Human	Intestine	Epithelium	Normal	Normal cell	Progenitor cell
Progenitor cell		VTN	Human	Intestine	Epithelium	Normal	Normal cell	Progenitor cell
Progenitor cell		FGG	Human	Intestine	Epithelium	Normal	Normal cell	Progenitor cell
progenitor cell	Proliferating	PCNA	Human	Intestine	Intestine	Normal	Normal cell	Proliferating progenitor cell
Progenitor cell	PROM1High	ARMC9	Human	Intestine	Large intestine	Normal	Normal cell	PROM1High progenitor cell
Progenitor cell		CCBE1	Human	Intestine	Large intestine	Normal	Normal cell	PROM1High progenitor cell
Progenitor cell	PROM1Low	PTGES3L	Human	Intestine	Large intestine	Normal	Normal cell	PROM1Low progenitor cell
Progenitor cell	PROM1Low	PART1	Human	Intestine	Large intestine	Normal	Normal cell	PROM1Low progenitor cell
Progenitor cell	PROM1Low	ALCAM	Human	Intestine	Large intestine	Normal	Normal cell	PROM1Low progenitor cell
Proximal cell		TK1	Human	Intestine	Epithelium	Normal	Normal cell	Proximal cell
Proximal cell		CENPM	Human	Intestine	Epithelium	Normal	Normal cell	Proximal cell
Proximal cell		UBE2T	Human	Intestine	Epithelium	Normal	Normal cell	Proximal cell
stem cell		PLA2G2A	Human	Intestine	Epithelium	Normal	Normal cell	Proximal stem cell
stem cell		CASP1	Human	Intestine	Epithelium	Normal	Normal cell	Proximal stem cell
stem cell		GRIA4	Human	Intestine	Epithelium	Normal	Normal cell	Proximal stem cell
T cell		CD3D	Human	Intestine	Intestine	Normal	Normal cell	Regulatory CD4+ T cell
T cell	Regulatory	FOXP3	Human	Intestine	Colorectum	Colorectum Cancer	Cancer cell	Regulatory T (Treg) cell
T cell	Treg	FOXP3	Human	Intestine	Colon	Colon Cancer	Cancer cell	Regulatory T(Treg) cell
T cell	Regulatory	FoxP3	Human	Intestine	Colorectum	Colorectal Cancer	Cancer cell	Regulatory T(Treg) cell
T cell	Regulatory	FOXP3	Human	Intestine	Colorectum	Colorectal Cancer	Cancer cell	Regulatory T(Treg) cell
T cell	Regulatory	IL2RA	Human	Intestine	Colorectum	Colorectal Cancer	Cancer cell	Regulatory T(Treg) cell
T cell	Regulatory	CD25	Human	Intestine	Colorectum	Colorectal Cancer	Cancer cell	Regulatory T(Treg) cell
T cell	Regulatory	CTLA4	Human	Intestine	Colorectum	Colorectal Cancer	Cancer cell	Regulatory T(Treg) cell
T cell	Regulatory	TIGIT	Human	Intestine	Colorectum	Colorectal Cancer	Cancer cell	Regulatory T(Treg) cell
T cell	Treg	FoxP3	Human	Intestine	Colorectum	Colorectal Cancer	Cancer cell	Regulatory T(Treg) cell
T cell	Treg	FOXP3	Human	Intestine	Colorectum	Colorectal Cancer	Cancer cell	Regulatory T(Treg) cell
T cell	Regulatory	FOXP3	Human	Intestine	Intestine	Colorectal Cancer	Cancer cell	Regulatory T(Treg) cell
T cell	Regulatory	CD4	Human	Intestine	Intestine	Colorectal Cancer	Cancer cell	Regulatory T(Treg) cell
T cell		CD3	Human	Intestine	Intestine	Colorectal Cancer	Cancer cell	Regulatory T(Treg) cell
T cell	Regulatory	FOXP3	Human	Intestine	Large Intestine	Colorectal Cancer	Cancer cell	Regulatory T(Treg) cell
T cell	Regulatory	CTLA-4	Human	Intestine	Large Intestine	Colorectal Cancer	Cancer cell	Regulatory T(Treg) cell
T cell	Regulatory	CD25	Human	Intestine	Large Intestine	Colorectal Cancer	Cancer cell	Regulatory T(Treg) cell
T cell	Regulatory	GITR	Human	Intestine	Large Intestine	Colorectal Cancer	Cancer cell	Regulatory T(Treg) cell
T cell	Regulatory	CD39	Human	Intestine	Large Intestine	Colorectal Cancer	Cancer cell	Regulatory T(Treg) cell
T cell	Regulatory	CD73	Human	Intestine	Large Intestine	Colorectal Cancer	Cancer cell	Regulatory T(Treg) cell
T cell	Regulatory	LAG-3	Human	Intestine	Large Intestine	Colorectal Cancer	Cancer cell	Regulatory T(Treg) cell
T cell	Treg	FOXP3	Human	Intestine	Large Intestine	Colorectal Cancer	Cancer cell	Regulatory T(Treg) cell
T cell	Treg	CTLA-4	Human	Intestine	Large Intestine	Colorectal Cancer	Cancer cell	Regulatory T(Treg) cell
T cell	Treg	CD25	Human	Intestine	Large Intestine	Colorectal Cancer	Cancer cell	Regulatory T(Treg) cell
T cell	Treg	GITR	Human	Intestine	Large Intestine	Colorectal Cancer	Cancer cell	Regulatory T(Treg) cell
T cell	Treg	CD39	Human	Intestine	Large Intestine	Colorectal Cancer	Cancer cell	Regulatory T(Treg) cell
T cell	Treg	CD73	Human	Intestine	Large Intestine	Colorectal Cancer	Cancer cell	Regulatory T(Treg) cell
T cell	Treg	LAG-3	Human	Intestine	Large Intestine	Colorectal Cancer	Cancer cell	Regulatory T(Treg) cell
T cell	Regulatory	FOXP3	Human	Intestine	Intestine	Metastatic colorectal cancer	Cancer cell	Regulatory T(Treg) cell
T cell	Regulatory	FOXP3	Human	Intestine	Colon	Normal	Normal cell	Regulatory T(Treg) cell
T cell	Regulatory	IL2RA	Human	Intestine	Colon	Normal	Normal cell	Regulatory T(Treg) cell
T cell	Regulatory	ENTPD1	Human	Intestine	Colon	Normal	Normal cell	Regulatory T(Treg) cell
T cell	Regulatory	NT5E	Human	Intestine	Colon	Normal	Normal cell	Regulatory T(Treg) cell
T cell	Treg	FOXP3	Human	Intestine	Colon	Normal	Normal cell	Regulatory T(Treg) cell
T cell	Treg	IL2RA	Human	Intestine	Colon	Normal	Normal cell	Regulatory T(Treg) cell
T cell	Regulatory	GARP	Human	Intestine	Duodenum	Normal	Normal cell	Regulatory T(Treg) cell
T cell		CNGB1	Human	Intestine	Duodenum	Normal	Normal cell	Regulatory T(Treg) cell
T cell	Regulatory	CD25	Human	Intestine	Intestine	Normal	Normal cell	Regulatory T(Treg) cell
T cell	Regulatory	TIGIT	Human	Intestine	Intestine	Normal	Normal cell	Regulatory T(Treg) cell
T cell	Regulatory	FOXP3	Human	Intestine	Intestine	Normal	Normal cell	Regulatory T(Treg) cell
T cell	Regulatory	ICOS	Human	Intestine	Intestine	Normal	Normal cell	Regulatory T(Treg) cell
T cell	Regulatory	OX40	Human	Intestine	Intestine	Normal	Normal cell	Regulatory T(Treg) cell
T cell	Regulatory	CTLA4	Human	Intestine	Intestine	Normal	Normal cell	Regulatory T(Treg) cell
T cell	Regulatory	TIM3	Human	Intestine	Intestine	Normal	Normal cell	Regulatory T(Treg) cell
T cell	Regulatory	IL2RA	Human	Intestine	Intestine	Normal	Normal cell	Regulatory T(Treg) cell
T cell	Regulatory	TNFRSF4	Human	Intestine	Intestine	Normal	Normal cell	Regulatory T(Treg) cell
T cell	Regulatory	HAVCR2	Human	Intestine	Intestine	Normal	Normal cell	Regulatory T(Treg) cell
T cell	Regulatory	IL32	Human	Intestine	Rectum	Normal	Normal cell	Regulatory T(Treg) cell
T cell	Treg	IL2RA	Human	Intestine	Rectum	Normal	Normal cell	Regulatory T(Treg) cell
T cell	Resident memory	GPR15	Human	Intestine	Intestine	Normal	Normal cell	Resident memory CD8+ T cell
T cell	Resident memory	CD103	Human	Intestine	Intestine	Normal	Normal cell	Resident memory CD8+ T cell
T cell	Resident memory	CD69	Human	Intestine	Intestine	Normal	Normal cell	Resident memory CD8+ T cell
T cell	CD8+	ITGAE	Human	Intestine	Intestine	Normal	Normal cell	Resident memory CD8+ T cell
Secretory progenitor cell		WASH1	Human	Intestine	Large intestine	Normal	Normal cell	Secretory progenitor cell
Secretory progenitor cell		MECOM	Human	Intestine	Large intestine	Normal	Normal cell	Secretory progenitor cell
Secretory progenitor cell		PJA1	Human	Intestine	Large intestine	Normal	Normal cell	Secretory progenitor cell
Secretory progenitor cell		PP7080	Human	Intestine	Large intestine	Normal	Normal cell	Secretory progenitor cell
Secretory progenitor cell		APOE	Human	Intestine	Large intestine	Normal	Normal cell	Secretory progenitor cell
Secretory progenitor cell		MBTPS1	Human	Intestine	Large intestine	Normal	Normal cell	Secretory progenitor cell
Secretory progenitor cell		YARS	Human	Intestine	Large intestine	Normal	Normal cell	Secretory progenitor cell
Secretory progenitor cell		SYNE1	Human	Intestine	Large intestine	Normal	Normal cell	Secretory progenitor cell
Secretory progenitor cell		BCYRN1	Human	Intestine	Large intestine	Normal	Normal cell	Secretory progenitor cell
Secretory progenitor cell		STAB1	Human	Intestine	Large intestine	Normal	Normal cell	Secretory progenitor cell
Secretory progenitor cell		ARHGAP4	Human	Intestine	Large intestine	Normal	Normal cell	Secretory progenitor cell
Secretory progenitor cell		ITGAX	Human	Intestine	Large intestine	Normal	Normal cell	Secretory progenitor cell
Secretory progenitor cell		L3MBTL2	Human	Intestine	Large intestine	Normal	Normal cell	Secretory progenitor cell
Secretory progenitor cell		C1orf174	Human	Intestine	Large intestine	Normal	Normal cell	Secretory progenitor cell
Secretory progenitor cell		NRIP2	Human	Intestine	Large intestine	Normal	Normal cell	Secretory progenitor cell
Secretory progenitor cell		RPS18P9	Human	Intestine	Large intestine	Normal	Normal cell	Secretory progenitor cell
Secretory progenitor cell		TYMP	Human	Intestine	Large intestine	Normal	Normal cell	Secretory progenitor cell
Secretory progenitor cell		SFXN1	Human	Intestine	Large intestine	Normal	Normal cell	Secretory progenitor cell
Secretory progenitor cell		FAN1	Human	Intestine	Large intestine	Normal	Normal cell	Secretory progenitor cell
Secretory progenitor cell		PLXND1	Human	Intestine	Large intestine	Normal	Normal cell	Secretory progenitor cell
Secretory progenitor cell		PWARSN	Human	Intestine	Large intestine	Normal	Normal cell	Secretory progenitor cell
Secretory progenitor cell		NCF1B	Human	Intestine	Large intestine	Normal	Normal cell	Secretory progenitor cell
Secretory progenitor cell		WASH3P	Human	Intestine	Large intestine	Normal	Normal cell	Secretory progenitor cell
Secretory progenitor cell		WASHC1	Human	Intestine	Large intestine	Normal	Normal cell	Secretory progenitor cell
Secretory progenitor cell		YARS1	Human	Intestine	Large intestine	Normal	Normal cell	Secretory progenitor cell
Progenitor cell	Secretory	POU2AF1	Human	Intestine	Small intestine	Normal	Normal cell	Secretory progenitor cell
Progenitor cell	Secretory	SYT16	Human	Intestine	Small intestine	Normal	Normal cell	Secretory progenitor cell
Progenitor cell	Secretory	BCAM	Human	Intestine	Small intestine	Normal	Normal cell	Secretory progenitor cell
Progenitor cell	Secretory	GABRB2	Human	Intestine	Small intestine	Normal	Normal cell	Secretory progenitor cell
Progenitor cell	Secretory	LAMA1	Human	Intestine	Small intestine	Normal	Normal cell	Secretory progenitor cell
Progenitor cell	Secretory	GAD2	Human	Intestine	Small intestine	Normal	Normal cell	Secretory progenitor cell
Secretory cell	transient-amplifying	SOX4	Human	Intestine	Ileum	Normal	Normal cell	Secretory transient-amplifying cell
Secretory cell	transient-amplifying	STMN1	Human	Intestine	Ileum	Normal	Normal cell	Secretory transient-amplifying cell
Stem cell	Small intestinal	DCAMKL-1	Human	Intestine	Small intestinal crypt	Normal	Normal cell	Small intestinal stem cell
Smooth muscle cell		desmin	Human	Intestine	Intestine	Normal	Normal cell	Smooth muscle cell
Smooth muscle cell		α-SMA	Human	Intestine	Intestine	Normal	Normal cell	Smooth muscle cell
Stem cell		CD133A	Human	Intestine	Intestine	Colon Cancer	Cancer cell	Stem cell
Stem cell		CD44	Human	Intestine	Colon	Colorectal Cancer	Cancer cell	Stem cell
Stem cell		EPHB2	Human	Intestine	Colon	Colorectal Cancer	Cancer cell	Stem cell
Stem cell		CD44	Human	Intestine	Colorectum	Colorectal Cancer	Cancer cell	Stem cell
Stem cell		AXIN2	Human	Intestine	Intestine	Colorectal Cancer	Cancer cell	Stem cell
Stem cell		LGR5	Human	Intestine	Intestine	Colorectal Cancer	Cancer cell	Stem cell
Stem cell		SP5	Human	Intestine	Intestine	Colorectal Cancer	Cancer cell	Stem cell
Stem cell		ASCL2	Human	Intestine	Intestine	Colorectal Cancer	Cancer cell	Stem cell
Stem cell		CD133	Human	Intestine	Intestine	Colorectal Cancer	Cancer cell	Stem cell
Stem cell		CD24	Human	Intestine	Intestine	Colorectal Cancer	Cancer cell	Stem cell
Stem cell		CD44	Human	Intestine	Intestine	Colorectal Cancer	Cancer cell	Stem cell
Stem cell		EpCAM	Human	Intestine	Intestine	Colorectal Cancer	Cancer cell	Stem cell
Stem cell		CD166	Human	Intestine	Intestine	Colorectal Cancer	Cancer cell	Stem cell
Stem cell		OLFM4	Human	Intestine	Intestine	Colorectal Cancer	Cancer cell	Stem cell
Stem cell		KLF5	Human	Intestine	Intestine	Colorectal Cancer	Cancer cell	Stem cell
Stem cell		Lgr5	Human	Intestine	Intestine	Colorectal Cancer	Cancer cell	Stem cell
Stem cell		PROM1	Human	Intestine	Intestine	Colorectal Cancer	Cancer cell	Stem cell
Stem cell		ALCAM	Human	Intestine	Intestine	Colorectal Cancer	Cancer cell	Stem cell
Stem cell		LGR5	Human	Intestine	Epithelium	Early-onset colorectal cancer	Cancer cell	Stem cell
Stem cell		HOPX	Human	Intestine	Duodenum	Small bowel adenocarcinoma (SBA)	Cancer cell	Stem cell
Stem cell		BMI1	Human	Intestine	Duodenum	Small bowel adenocarcinoma (SBA)	Cancer cell	Stem cell
Stem cell		LGR5	Human	Intestine	Duodenum	Small bowel adenocarcinoma (SBA)	Cancer cell	Stem cell
Stem cell		OLFM4	Human	Intestine	Small intestine	Small intestine adenocarcinoma	Cancer cell	Stem cell
Stem cell		LGR5	Human	Intestine	Colon	Normal	Normal cell	Stem cell
Stem cell		SMOC2	Human	Intestine	Colon	Normal	Normal cell	Stem cell
Stem cell		RGMB	Human	Intestine	Colon	Normal	Normal cell	Stem cell
Stem cell		OLFM4	Human	Intestine	Colon	Normal	Normal cell	Stem cell
Stem cell		SOX9	Human	Intestine	Colon	Normal	Normal cell	Stem cell
Stem cell		SMOC2	Human	Intestine	Duodenum	Normal	Normal cell	Stem cell
Stem cell		ASCL2	Human	Intestine	Duodenum	Normal	Normal cell	Stem cell
Stem cell		SMOC2	Human	Intestine	Ileum	Normal	Normal cell	Stem cell
Stem cell		OLFM4	Human	Intestine	Ileum	Normal	Normal cell	Stem cell
Stem cell		ASCL2	Human	Intestine	Ileum	Normal	Normal cell	Stem cell
Stem cell		ASCL2	Human	Intestine	Intestine	Normal	Normal cell	Stem cell
Stem cell		SMOC2	Human	Intestine	Intestine	Normal	Normal cell	Stem cell
Stem cell		LGR5	Human	Intestine	Intestine	Normal	Normal cell	Stem cell
Stem cell		AXIN2	Human	Intestine	Intestine	Normal	Normal cell	Stem cell
Stem cell		OLFM4	Human	Intestine	Intestine	Normal	Normal cell	Stem cell
Stromal cell		vimentin	Human	Intestine	Colorectum	Colorectal Cancer	Cancer cell	Stromal cell
Stromal cell		DCN	Human	Intestine	Colorectum	Colorectal Cancer	Cancer cell	Stromal cell
Stromal cell		SMA	Human	Intestine	Intestine	Colorectal Cancer	Cancer cell	Stromal cell
Stromal cell		Vimentin	Human	Intestine	Intestine	Colorectal Cancer	Cancer cell	Stromal cell
Stromal cell		FAP	Human	Intestine	Intestine	Colorectal Cancer	Cancer cell	Stromal cell
Stromal cell		SMN1	Human	Intestine	Intestine	Colorectal Cancer	Cancer cell	Stromal cell
Stromal cell		CD90	Human	Intestine	Colon	Normal	Normal cell	Stromal cell
Stromal cell		S100B	Human	Intestine	Colon	Normal	Normal cell	Stromal cell
Stromal cell		WNT5B	Human	Intestine	Colon	Normal	Normal cell	Stromal cell
Stromal cell		CHI3L1	Human	Intestine	Colon	Normal	Normal cell	Stromal cell
Stromal cell		BMP4	Human	Intestine	Colon	Normal	Normal cell	Stromal cell
Stromal cell		MADCAM1	Human	Intestine	Colon	Normal	Normal cell	Stromal cell
Stromal cell		CD68	Human	Intestine	Colon	Normal	Normal cell	Stromal cell
Stromal cell		CD36	Human	Intestine	Colon	Normal	Normal cell	Stromal cell
Stromal cell		RGS5	Human	Intestine	Colon	Normal	Normal cell	Stromal cell
Stromal cell		RBP7	Human	Intestine	Colon	Normal	Normal cell	Stromal cell
Stromal cell		ACTA2	Human	Intestine	Colon	Normal	Normal cell	Stromal cell
Stromal cell		SOX17	Human	Intestine	Colon	Normal	Normal cell	Stromal cell
Stromal cell		VWA1	Human	Intestine	Colon	Normal	Normal cell	Stromal cell
Stromal cell		TAGLN	Human	Intestine	Colon	Normal	Normal cell	Stromal cell
Stromal cell		CDH5	Human	Intestine	Colon	Normal	Normal cell	Stromal cell
Stromal cell		DARC	Human	Intestine	Colon	Normal	Normal cell	Stromal cell
Stromal cell		XCR1	Human	Intestine	Colon	Normal	Normal cell	Stromal cell
Stromal cell		WNT2B	Human	Intestine	Colon	Normal	Normal cell	Stromal cell
Stromal cell		CLEC9A	Human	Intestine	Colon	Normal	Normal cell	Stromal cell
Stromal cell		SOX10	Human	Intestine	Colon	Normal	Normal cell	Stromal cell
Stromal cell		RSPO3	Human	Intestine	Colon	Normal	Normal cell	Stromal cell
Stromal cell		CCL11	Human	Intestine	Colon	Normal	Normal cell	Stromal cell
Stromal cell		PLVAP	Human	Intestine	Colon	Normal	Normal cell	Stromal cell
Stromal cell		THY1	Human	Intestine	Colon	Normal	Normal cell	Stromal cell
Stromal cell		ACKR1	Human	Intestine	Colon	Normal	Normal cell	Stromal cell
T cell		PTPRC	Human	Intestine	Colon	Colon Cancer	Cancer cell	T cell
T cell		CD3δ	Human	Intestine	Colon	Colon Cancer	Cancer cell	T cell
T cell		CD3γ	Human	Intestine	Colon	Colon Cancer	Cancer cell	T cell
T cell		CD4	Human	Intestine	Colon	Colon Cancer	Cancer cell	T cell
T cell		CD3ε	Human	Intestine	Colon	Colon Cancer	Cancer cell	T cell
T cell		IL7R	Human	Intestine	Colon	Colon Cancer	Cancer cell	T cell
T cell		TRBC2	Human	Intestine	Colorectum	Colorectal cancer	Cancer cell	T cell
T cell		CD3E	Human	Intestine	Colorectum	Colorectal cancer	Cancer cell	T cell
T cell	T cell receptor	CD3D	Human	Intestine	Intestine	Colorectal Cancer	Cancer cell	T cell
T cell	T cell receptor	CD3G	Human	Intestine	Intestine	Colorectal Cancer	Cancer cell	T cell
T cell	T cell receptor	CD3	Human	Intestine	Intestine	Colorectal Cancer	Cancer cell	T cell
T cell	Exhaustion	PD1	Human	Intestine	Intestine	Colorectal Cancer	Cancer cell	T cell
T cell	Exhaustion	PDCD1	Human	Intestine	Intestine	Colorectal Cancer	Cancer cell	T cell
T cell	Exhaustion	LAG3	Human	Intestine	Intestine	Colorectal Cancer	Cancer cell	T cell
T cell	Exhaustion	TIM3	Human	Intestine	Intestine	Colorectal Cancer	Cancer cell	T cell
T cell	Exhaustion	HAVCR2	Human	Intestine	Intestine	Colorectal Cancer	Cancer cell	T cell
T cell	Regulatory	FOXP3	Human	Intestine	Intestine	Colorectal Cancer	Cancer cell	T cell
T cell	Activation	CD134	Human	Intestine	Intestine	Colorectal Cancer	Cancer cell	T cell
T cell	Activation	TNFRSF4	Human	Intestine	Intestine	Colorectal Cancer	Cancer cell	T cell
T cell	Naïve	CD45RA	Human	Intestine	Intestine	Colorectal Cancer	Cancer cell	T cell
T cell	Memory	CD45RO	Human	Intestine	Intestine	Colorectal Cancer	Cancer cell	T cell
T cell	Senescence	CD57	Human	Intestine	Intestine	Colorectal Cancer	Cancer cell	T cell
T cell	Development	TCF7	Human	Intestine	Intestine	Colorectal Cancer	Cancer cell	T cell
T cell	Cytotoxic	CD8	Human	Intestine	Intestine	Colorectal Cancer	Cancer cell	T cell
T cell	Cytotoxic	CD8A	Human	Intestine	Intestine	Colorectal Cancer	Cancer cell	T cell
T cell	Immune checkpoint	Vista	Human	Intestine	Intestine	Colorectal Cancer	Cancer cell	T cell
T cell	Memory	B3GAT1	Human	Intestine	Intestine	Colorectal Cancer	Cancer cell	T cell
T cell		CD45RO	Human	Intestine	Large Intestine	Colorectal Cancer	Cancer cell	T cell
T cell		CD127	Human	Intestine	Large Intestine	Colorectal Cancer	Cancer cell	T cell
T cell		CD3	Human	Intestine	Large Intestine	Colorectal Cancer	Cancer cell	T cell
T cell		IL7R	Human	Intestine	Large Intestine	Colorectal Cancer	Cancer cell	T cell
T cell		CD3	Human	Intestine	Colorectum	Colorectum Cancer	Cancer cell	T cell
T cell		CD4	Human	Intestine	Rectum	Rectal cancer	Cancer cell	T cell
T cell		CD3	Human	Intestine	Rectum	Rectal cancer	Cancer cell	T cell
T cell		CD8	Human	Intestine	Rectum	Rectal cancer	Cancer cell	T cell
T cell		FOXP3	Human	Intestine	Rectum	Rectal cancer	Cancer cell	T cell
T cell		CD8A	Human	Intestine	Rectum	Rectal cancer	Cancer cell	T cell
T cell		CD71	Human	Intestine	Colon	Normal	Normal cell	T cell
T cell		CRTH2	Human	Intestine	Colon	Normal	Normal cell	T cell
T cell		CD4	Human	Intestine	Colon	Normal	Normal cell	T cell
T cell		CD69	Human	Intestine	Colon	Normal	Normal cell	T cell
T cell		CXCR3	Human	Intestine	Colon	Normal	Normal cell	T cell
T cell		CD25	Human	Intestine	Colon	Normal	Normal cell	T cell
T cell		CD8	Human	Intestine	Colon	Normal	Normal cell	T cell
T cell		Ccr5	Human	Intestine	Colon	Normal	Normal cell	T cell
T cell		Ccr6	Human	Intestine	Colon	Normal	Normal cell	T cell
T cell		CD3	Human	Intestine	Colon	Normal	Normal cell	T cell
T cell		CCR7	Human	Intestine	Colon	Normal	Normal cell	T cell
T cell		CD3D	Human	Intestine	Colon	Normal	Normal cell	T cell
T cell		CXCR6	Human	Intestine	Colon	Normal	Normal cell	T cell
T cell		CTLA4	Human	Intestine	Colon	Normal	Normal cell	T cell
T cell		CD8B	Human	Intestine	Colon	Normal	Normal cell	T cell
T cell		FOXP3	Human	Intestine	Colon	Normal	Normal cell	T cell
T cell		NFKBIA	Human	Intestine	Colon	Normal	Normal cell	T cell
T cell		PSMB9	Human	Intestine	Colon	Normal	Normal cell	T cell
T cell		TFRC	Human	Intestine	Colon	Normal	Normal cell	T cell
T cell		PTGDR2	Human	Intestine	Colon	Normal	Normal cell	T cell
T cell		IL2RA	Human	Intestine	Colon	Normal	Normal cell	T cell
T cell		CD8A	Human	Intestine	Colon	Normal	Normal cell	T cell
T cell		CD3	Human	Intestine	Duodenum	Normal	Normal cell	T cell
T cell		CD3	Human	Intestine	Intestine	Normal	Normal cell	T cell
T cell		CD3G	Human	Intestine	Intestine	Normal	Normal cell	T cell
T cell		CD3E	Human	Intestine	Intestine	Normal	Normal cell	T cell
T cell		CD3D	Human	Intestine	Intestine	Normal	Normal cell	T cell
T cell		CD45	Human	Intestine	Intestine	Normal	Normal cell	T cell
T cell		PTPRC	Human	Intestine	Intestine	Normal	Normal cell	T cell
T cell	CD4+	CD4	Human	Intestine	Rectum	Normal	Normal cell	T cell
T cell	CD8+	CD8A	Human	Intestine	Rectum	Normal	Normal cell	T cell
T cell		CCL5	Human	Intestine	Rectum	Normal	Normal cell	T cell
T cell		IL7R	Human	Intestine	Rectum	Normal	Normal cell	T cell
T cell		CD3G	Human	Intestine	Rectum	Normal	Normal cell	T cell
T cell		IFNG	Human	Intestine	Rectum	Normal	Normal cell	T cell
T cell		CD3D	Human	Intestine	Rectum	Normal	Normal cell	T cell
T cell	follicular helper (Tfh)	CXCR5	Human	Intestine	Colon	Colon Cancer	Cancer cell	T follicular helper(Tfh) cell
T cell	T follicular helper	CXCR5	Human	Intestine	Intestine	Colorectal Cancer	Cancer cell	T follicular helper(Tfh) cell
T cell	T follicular helper	IL21	Human	Intestine	Intestine	Colorectal Cancer	Cancer cell	T follicular helper(Tfh) cell
T cell	T follicular helper	BCL6	Human	Intestine	Intestine	Colorectal Cancer	Cancer cell	T follicular helper(Tfh) cell
T cell	Follicular helper	TOX2	Human	Intestine	Rectum	Normal	Normal cell	T follicular helper(Tfh) cell
T cell		ICA1	Human	Intestine	Rectum	Normal	Normal cell	T follicular helper(Tfh) cell
T cell	T helper 1 (Th1)	Tbx21	Human	Intestine	Intestine	Colorectal Cancer	Cancer cell	T helper 1(Th1) cell
T cell	Th1	CXCR3	Human	Intestine	Intestine	Normal	Normal cell	T helper 1(Th1) cell
T cell	Th17	RORC	Human	Intestine	Intestine	Colorectal Cancer	Cancer cell	T helper 17(Th17) cell
T cell	Th17	IL17	Human	Intestine	Intestine	Colorectal Cancer	Cancer cell	T helper 17(Th17) cell
T cell	Th17	IL17A	Human	Intestine	Intestine	Colorectal Cancer	Cancer cell	T helper 17(Th17) cell
T cell	Th17	CCR6	Human	Intestine	Intestine	Normal	Normal cell	T helper 17(Th17) cell
T cell	Th17	IL-17A-GFP	Human	Intestine	Intestine	Normal	Normal cell	T helper 17(Th17) cell
T cell	Th17	CXCR6	Human	Intestine	Intestine	Normal	Normal cell	T helper 17(Th17) cell
T cell	Th17	RORA	Human	Intestine	Intestine	Normal	Normal cell	T helper 17(Th17) cell
T cell	Th17	CD4	Human	Intestine	Intestine	Normal	Normal cell	T helper 17(Th17) cell
T cell	Th17	IL7A	Human	Intestine	Rectum	Normal	Normal cell	T helper 17(Th17) cell
T cell	Th17	KLRB1	Human	Intestine	Rectum	Normal	Normal cell	T helper 17(Th17) cell
T cell	Th2	CRTH2	Human	Intestine	Colon	Normal	Normal cell	T helper 2(Th2) cell
T cell	Th2	PTGDR2	Human	Intestine	Colon	Normal	Normal cell	T helper 2(Th2) cell
T cell	helper 2(Th2)	CCR4	Human	Intestine	Intestine	Normal	Normal cell	T helper 2(Th2) cell
T cell	helper(Th)	CXCR3	Human	Intestine	Colon	Normal	Normal cell	T helper(Th) cell
T cell	T helper (Th)	CD4	Human	Intestine	Intestine	Normal	Normal cell	T helper(Th) cell
T cell	Tissue resident memory	CXCR6	Human	Intestine	Colorectum	Colorectal Cancer	Cancer cell	Tissue resident memory T(TRM) cell
T cell	Tissue resident memory	ITGAE	Human	Intestine	Colorectum	Colorectal Cancer	Cancer cell	Tissue resident memory T(TRM) cell
T cell	Tissue resident memory	CD69	Human	Intestine	Colorectum	Colorectal Cancer	Cancer cell	Tissue resident memory T(TRM) cell
T cell	Tissue resident memory	ITGAE	Human	Intestine	Intestine	Colorectal Cancer	Cancer cell	Tissue resident memory T(TRM) cell
T cell	Tissue resident memory	CD69	Human	Intestine	Intestine	Colorectal Cancer	Cancer cell	Tissue resident memory T(TRM) cell
T cell		FOLR2	Human	Intestine	Colon	Normal	Normal cell	Tissue resident memory T(TRM) cell
T cell		COLEC12	Human	Intestine	Colon	Normal	Normal cell	Tissue resident memory T(TRM) cell
T cell		LYVE1	Human	Intestine	Colon	Normal	Normal cell	Tissue resident memory T(TRM) cell
T cell		C1QA	Human	Intestine	Colon	Normal	Normal cell	Tissue resident memory T(TRM) cell
T cell		F13A1	Human	Intestine	Colon	Normal	Normal cell	Tissue resident memory T(TRM) cell
T cell	Tissue resident memory	CD103	Human	Intestine	Intestine	Normal	Normal cell	Tissue resident memory T(TRM) cell
T cell	Tissue resident memory	ITGAE	Human	Intestine	Intestine	Normal	Normal cell	Tissue resident memory T(TRM) cell
Tissue-resident cell	Tissue-resident	CD69	Human	Intestine	Intestine	Normal	Normal cell	Tissue-resident cell
TA cell	Transient-amplifying	MYC	Human	Intestine	Epithelium	Early-onset colorectal cancer	Cancer cell	Transient-amplifying(TA) cell
Transient-amplifying cell	TA	OLFM4	Human	Intestine	Ileum	Normal	Normal cell	Transient-amplifying(TA) cell
Transient-amplifying cell		CCL2	Human	Intestine	Ileum	Normal	Normal cell	Transient-amplifying(TA) cell
Transit-amplifying cell	Transit-amplifying	PCNA	Human	Intestine	Colon	Normal	Normal cell	Transit-amplifying cell
Transit-amplifying cell	Transit-amplifying	CCNA2	Human	Intestine	Colon	Normal	Normal cell	Transit-amplifying cell
Transit-amplifying cell	Transit-amplifying	MCM5	Human	Intestine	Colon	Normal	Normal cell	Transit-amplifying cell
Transit-amplifying cell	Transit-amplifying	TOP2A	Human	Intestine	Colon	Normal	Normal cell	Transit-amplifying cell
Transit-amplifying cell	Transit-amplifying	KI67	Human	Intestine	Colon	Normal	Normal cell	Transit-amplifying cell
Tuft progenitor cell	Tuft	TPM2	Human	Intestine	Small intestine	Normal	Normal cell	Tuft progenitor cell
Tuft progenitor cell	Tuft	TUBA8	Human	Intestine	Small intestine	Normal	Normal cell	Tuft progenitor cell
Tuft progenitor cell	progenitor	ARG2	Human	Intestine	Small intestine	Normal	Normal cell	Tuft progenitor cell
Tuft progenitor cell	progenitor	GSS	Human	Intestine	Small intestine	Normal	Normal cell	Tuft progenitor cell
Tuft progenitor cell		HOXA5	Human	Intestine	Small intestine	Normal	Normal cell	Tuft progenitor cell
Tuft progenitor cell		IER3	Human	Intestine	Small intestine	Normal	Normal cell	Tuft progenitor cell
Tuft progenitor cell		ZNF609	Human	Intestine	Small intestine	Normal	Normal cell	Tuft progenitor cell
Tuft progenitor cell		CCL2	Human	Intestine	Small intestine	Normal	Normal cell	Tuft progenitor cell
Tuft progenitor cell		NECAP1	Human	Intestine	Small intestine	Normal	Normal cell	Tuft progenitor cell
Tuft progenitor cell		H1F0	Human	Intestine	Small intestine	Normal	Normal cell	Tuft progenitor cell
Tuft progenitor cell		H1-0	Human	Intestine	Small intestine	Normal	Normal cell	Tuft progenitor cell
T cell	CD4+	CD4	Human	Intestine	Intestine	Normal	Normal cell	Activated CD4+ T cell
T cell	Activated	TCRß	Human	Intestine	Intestine	Normal	Normal cell	Activated CD4+ T cell
T cell	Activated	CD44	Human	Intestine	Intestine	Normal	Normal cell	Activated CD4+ T cell
T cell	CD8+	CD8	Human	Intestine	Intestine	Normal	Normal cell	Activated CD8+ T cell
T cell	CD8+	CD8A	Human	Intestine	Intestine	Normal	Normal cell	Activated CD8+ T cell
T cell	Activated	CD44	Human	Intestine	Intestine	Normal	Normal cell	Activated CD8+ T cell
T cell	Activated	CD45	Human	Intestine	Intestine	Normal	Normal cell	Activated CD8+ T cell
T cell		TCRß	Human	Intestine	Intestine	Normal	Normal cell	Activated CD8+ T cell
T cell		PTPRC	Human	Intestine	Intestine	Normal	Normal cell	Activated CD8+ T cell
T cell	Activated	FOS	Human	Intestine	Rectum	Normal	Normal cell	Activated T cell
T cell	Activated	TNF	Human	Intestine	Rectum	Normal	Normal cell	Activated T cell
T cell	Activated	DUSP1	Human	Intestine	Rectum	Normal	Normal cell	Activated T cell
T cell		IL7R	Human	Intestine	Rectum	Normal	Normal cell	Activated T cell
B cell		DERL3	Human	Intestine	Colorectum	Colorectal cancer	Cancer cell	B cell
B cell		MZB1	Human	Intestine	Colorectum	Colorectal cancer	Cancer cell	B cell
B cell		JCHAIN	Human	Intestine	Colorectum	Colorectal cancer	Cancer cell	B cell
B cell		MS4A1	Human	Intestine	Intestine	Colorectal Cancer	Cancer cell	B cell
B cell		CD79A	Human	Intestine	Intestine	Colorectal Cancer	Cancer cell	B cell
B cell		IGHA1	Human	Intestine	Colon	Normal	Normal cell	B cell
B cell		MZB1	Human	Intestine	Colon	Normal	Normal cell	B cell
B cell		SELL	Human	Intestine	Colon	Normal	Normal cell	B cell
B cell		AICDA	Human	Intestine	Colon	Normal	Normal cell	B cell
B cell		CD19	Human	Intestine	Colon	Normal	Normal cell	B cell
B cell		MEF2B	Human	Intestine	Intestine	Normal	Normal cell	B cell
B cell		CD45	Human	Intestine	Intestine	Normal	Normal cell	B cell
B cell		PTPRC	Human	Intestine	Intestine	Normal	Normal cell	B cell
Cancer cell		OLFM4	Human	Intestine	Intestine	Colorectal Cancer	Cancer cell	Cancer cell
Cancer cell		CX3CR1	Human	Intestine	Intestine	Colorectal Cancer	Cancer cell	Cancer cell
Cancer cell	Stem	CD133	Human	Intestine	Colon	Colon Cancer	Cancer cell	Cancer stem cell
Cancer cell	Stem	CD24	Human	Intestine	Colon	Colon Cancer	Cancer cell	Cancer stem cell
Cancer cell	Stem	ALDEFLUOR	Human	Intestine	Colon	Colon Cancer	Cancer cell	Cancer stem cell
Cancer cell	Stem	CD44	Human	Intestine	Colon	Colon Cancer	Cancer cell	Cancer stem cell
Cancer cell	Stem	PROM1	Human	Intestine	Colon	Colon Cancer	Cancer cell	Cancer stem cell
Cancer stem cell		PROM1	Human	Intestine	Colorectum	Colorectal cancer	Cancer cell	Cancer stem cell
Cancer stem cell		ERBB3	Human	Intestine	Colorectum	Colorectal cancer	Cancer cell	Cancer stem cell
Fibroblast	Cancer-associated	CXCL14	Human	Intestine	Colorectum	Colorectal cancer	Cancer cell	Cancer-associated fibroblast
Fibroblast	Cancer-associated	IGFBP7	Human	Intestine	Colorectum	Colorectal cancer	Cancer cell	Cancer-associated fibroblast
Fibroblast		CALD1	Human	Intestine	Colorectum	Colorectal cancer	Cancer cell	Cancer-associated fibroblast
T cell	CD4	CD161	Human	Intestine	Intestine	Normal	Normal cell	CD4 peripherally derived regulatory T cell
T cell	CD4	CD69	Human	Intestine	Intestine	Normal	Normal cell	CD4 peripherally derived regulatory T cell
T cell	CD4	CD38	Human	Intestine	Intestine	Normal	Normal cell	CD4 peripherally derived regulatory T cell
T cell	CD4	LAG3	Human	Intestine	Intestine	Normal	Normal cell	CD4 peripherally derived regulatory T cell
T cell	CD4	KLRB1	Human	Intestine	Intestine	Normal	Normal cell	CD4 peripherally derived regulatory T cell
T cell	Regulatory	CD161	Human	Intestine	Intestine	Normal	Normal cell	CD4 peripherally derived regulatory T cell
T cell	Regulatory	CD69	Human	Intestine	Intestine	Normal	Normal cell	CD4 peripherally derived regulatory T cell
T cell	Regulatory	CD38	Human	Intestine	Intestine	Normal	Normal cell	CD4 peripherally derived regulatory T cell
T cell	Regulatory	LAG3	Human	Intestine	Intestine	Normal	Normal cell	CD4 peripherally derived regulatory T cell
T cell	Regulatory	KLRB1	Human	Intestine	Intestine	Normal	Normal cell	CD4 peripherally derived regulatory T cell
T cell	Peripherally derived	CD161	Human	Intestine	Intestine	Normal	Normal cell	CD4 peripherally derived regulatory T cell
T cell	Peripherally derived	CD69	Human	Intestine	Intestine	Normal	Normal cell	CD4 peripherally derived regulatory T cell
T cell	Peripherally derived	CD38	Human	Intestine	Intestine	Normal	Normal cell	CD4 peripherally derived regulatory T cell
T cell	Peripherally derived	LAG3	Human	Intestine	Intestine	Normal	Normal cell	CD4 peripherally derived regulatory T cell
T cell	Peripherally derived	KLRB1	Human	Intestine	Intestine	Normal	Normal cell	CD4 peripherally derived regulatory T cell
T cell	CD4+	CD4	Human	Intestine	Intestine	Colorectal Cancer	Cancer cell	CD4+ T cell
T cell		CXCL13	Human	Intestine	Intestine	Colorectal Cancer	Cancer cell	CD4+ T cell
T cell	CD4+	CD4	Human	Intestine	Intestine	Normal	Normal cell	CD4+ T cell
T cell		CD45	Human	Intestine	Intestine	Normal	Normal cell	CD4+ T cell
T cell		TCRß	Human	Intestine	Intestine	Normal	Normal cell	CD4+ T cell
T cell		PTPRC	Human	Intestine	Intestine	Normal	Normal cell	CD4+ T cell
T cell	CD4+	FOXP3	Human	Intestine	Rectum	Normal	Normal cell	CD4+ T cell
T cell		TNXIP	Human	Intestine	Rectum	Normal	Normal cell	CD4+ T cell
T cell	CD8+	CD8A	Human	Intestine	Colon	Colon Cancer	Cancer cell	CD8+ T cell
T cell	CD8+	CCT6A	Human	Intestine	Intestine	Colorectal Cancer	Cancer cell	CD8+ T cell
T cell		TUBA1B	Human	Intestine	Intestine	Colorectal Cancer	Cancer cell	CD8+ T cell
T cell	CD8+	CD8	Human	Intestine	Intestine	Normal	Normal cell	CD8+ T cell
T cell	CD8+	CD8A	Human	Intestine	Intestine	Normal	Normal cell	CD8+ T cell
T cell		IL2	Human	Intestine	Rectum	Normal	Normal cell	CD8+ T cell
T cell		CD103	Human	Intestine	Intestine	Normal	Normal cell	Central memory T cell
T cell		CD69	Human	Intestine	Intestine	Normal	Normal cell	Central memory T cell
T cell		ITGAE	Human	Intestine	Intestine	Normal	Normal cell	Central memory T cell
Colonic stem cell		LGR5	Human	Intestine	Colon	Normal	Normal cell	Colonic stem cell
Conventional dendritic cell	cDC	CD1c	Human	Intestine	Intestine	Normal	Normal cell	Conventional dendritic cell(cDC)
Conventional dendritic cell		SLC38A1	Human	Intestine	Intestine	Normal	Normal cell	Conventional dendritic cell(cDC)
B cell	Cycling	HMGB2	Human	Intestine	Rectum	Normal	Normal cell	Cycling B cell
B cell	Cycling	STMN1	Human	Intestine	Rectum	Normal	Normal cell	Cycling B cell
B cell	Cycling	MKI67	Human	Intestine	Rectum	Normal	Normal cell	Cycling B cell
Transient-amplifying cell	Cycling	MKI67	Human	Intestine	Ileum	Normal	Normal cell	Cycling transient-amplifying cell
Transient-amplifying cell	Cycling	PCNA	Human	Intestine	Ileum	Normal	Normal cell	Cycling transient-amplifying cell
T cell	Cytotoxic	GZMH	Human	Intestine	Intestine	Normal	Normal cell	Cytotoxic T cell 2
T cell	Cytotoxic	PRF1	Human	Intestine	Intestine	Normal	Normal cell	Cytotoxic T cell 2
T cell	Cytotoxic	GNLY	Human	Intestine	Intestine	Normal	Normal cell	Cytotoxic T cell 2
T cell	Cytotoxic	IFNG	Human	Intestine	Colorectum	Colorectal Cancer	Cancer cell	Cytotoxic T cell
T cell	Cytotoxic	GZMA	Human	Intestine	Colorectum	Colorectal Cancer	Cancer cell	Cytotoxic T cell
T cell	Cytotoxic	PRF1	Human	Intestine	Colorectum	Colorectal Cancer	Cancer cell	Cytotoxic T cell
T cell	Cytotoxic	GZMB	Human	Intestine	Colorectum	Colorectal Cancer	Cancer cell	Cytotoxic T cell
T cell	Cytotoxic	NKG7	Human	Intestine	Colorectum	Colorectal Cancer	Cancer cell	Cytotoxic T cell
Dendritic cell		C1QA	Human	Intestine	Colorectum	Colorectal cancer	Cancer cell	Dendritic cell
Dendritic cell		CSF1R	Human	Intestine	Colorectum	Colorectal cancer	Cancer cell	Dendritic cell
Dendritic cell	Plasmacytoid	LILRA4	Human	Intestine	Epithelium	Normal	Normal cell	Dendritic cell
Dendritic cell	Plasmacytoid	IL3RA	Human	Intestine	Epithelium	Normal	Normal cell	Dendritic cell
Dendritic cell	Langerhans	CD207	Human	Intestine	Epithelium	Normal	Normal cell	Dendritic cell
Dendritic cell	CD8+	BATF3	Human	Intestine	Epithelium	Normal	Normal cell	Dendritic cell
Dendritic cell		LAMP3	Human	Intestine	Intestine	Normal	Normal cell	Dendritic cell
Dendritic cell		CD40	Human	Intestine	Intestine	Normal	Normal cell	Dendritic cell
Dendritic cell		PD-L1	Human	Intestine	Intestine	Normal	Normal cell	Dendritic cell
Dendritic cell		CD86	Human	Intestine	Intestine	Normal	Normal cell	Dendritic cell
Dendritic cell		CCR7	Human	Intestine	Intestine	Normal	Normal cell	Dendritic cell
Dendritic cell		CD11c	Human	Intestine	Intestine	Normal	Normal cell	Dendritic cell
Dendritic cell		I-A/E	Human	Intestine	Intestine	Normal	Normal cell	Dendritic cell
Dendritic cell		CD45	Human	Intestine	Intestine	Normal	Normal cell	Dendritic cell
Dendritic cell		CD274	Human	Intestine	Intestine	Normal	Normal cell	Dendritic cell
Dendritic cell		PTPRC	Human	Intestine	Intestine	Normal	Normal cell	Dendritic cell
Dendritic cell		CLEC10A	Human	Intestine	Rectum	Normal	Normal cell	Dendritic cell
Dendritic cell		HLA-DRB1	Human	Intestine	Rectum	Normal	Normal cell	Dendritic cell
Dendritic cell		HLA-DRA	Human	Intestine	Rectum	Normal	Normal cell	Dendritic cell
Distal cell		MND1	Human	Intestine	Epithelium	Normal	Normal cell	Distal cell
Distal cell		HMGB3	Human	Intestine	Epithelium	Normal	Normal cell	Distal cell
Distal cell		TACC3	Human	Intestine	Epithelium	Normal	Normal cell	Distal cell
Stem cell	Distal	PTGDR	Human	Intestine	Epithelium	Normal	Normal cell	Distal stem cell
Stem cell	Distal	SMOC2	Human	Intestine	Epithelium	Normal	Normal cell	Distal stem cell
Stem cell		LEFTY1	Human	Intestine	Epithelium	Normal	Normal cell	Distal stem cell
T cell	Effector	EOMES	Human	Intestine	Intestine	Normal	Normal cell	Effector memory T cell
T cell	Effector	GZMK	Human	Intestine	Intestine	Normal	Normal cell	Effector memory T cell
T cell	Memory	CD27	Human	Intestine	Intestine	Normal	Normal cell	Effector memory T cell
T cell	Effector	KLRG1	Human	Intestine	Intestine	Normal	Normal cell	Effector memory T cell
T cell	Memory	CD44	Human	Intestine	Intestine	Normal	Normal cell	Effector memory T cell
T cell	Effector	CD57	Human	Intestine	Intestine	Normal	Normal cell	Effector memory T cell
T cell	Memory	B3GAT1	Human	Intestine	Intestine	Normal	Normal cell	Effector memory T cell
T cell	Effector	CCR5	Human	Intestine	Colorectum	Colorectal Cancer	Cancer cell	Effector T(Teff) cell
T cell	Effector	PD1	Human	Intestine	Colorectum	Colorectal Cancer	Cancer cell	Effector T(Teff) cell
T cell	Effector	PDCD1	Human	Intestine	Colorectum	Colorectal Cancer	Cancer cell	Effector T(Teff) cell
T cell	Effector	FGFBP2	Human	Intestine	Intestine	Colorectal Cancer	Cancer cell	Effector T(Teff) cell
T cell	Effector	CX3CR1	Human	Intestine	Intestine	Colorectal Cancer	Cancer cell	Effector T(Teff) cell
T cell	Effector	FCGR3A	Human	Intestine	Intestine	Colorectal Cancer	Cancer cell	Effector T(Teff) cell
T cell	Effector	KLRF1	Human	Intestine	Intestine	Colorectal Cancer	Cancer cell	Effector T(Teff) cell
Endothelial cell		VWF	Human	Intestine	Colon	Colon Cancer	Cancer cell	Endothelial cell
Endothelial cell		ID1	Human	Intestine	Colorectum	Colorectal cancer	Cancer cell	Endothelial cell
Endothelial cell		LCN2	Human	Intestine	Colorectum	Colorectal cancer	Cancer cell	Endothelial cell
Endothelial cell		ENG	Human	Intestine	Intestine	Colorectal Cancer	Cancer cell	Endothelial cell
Endothelial cell		GNG11	Human	Intestine	Intestine	Colorectal Cancer	Cancer cell	Endothelial cell
Endothelial cell		ADGRG6	Human	Intestine	Epithelium	Normal	Normal cell	Endothelial cell
Endothelial cell		AFG1L	Human	Intestine	Epithelium	Normal	Normal cell	Endothelial cell
Endothelial cell		LRG1	Human	Intestine	Epithelium	Normal	Normal cell	Endothelial cell
Endothelial cell		ACKR1	Human	Intestine	Epithelium	Normal	Normal cell	Endothelial cell
Endothelial cell		PLVAP	Human	Intestine	Epithelium	Normal	Normal cell	Endothelial cell
Endothelial cell		CHST1	Human	Intestine	Epithelium	Normal	Normal cell	Endothelial cell
Endothelial cell		UNC5B	Human	Intestine	Epithelium	Normal	Normal cell	Endothelial cell
Endothelial cell		PCLAF	Human	Intestine	Epithelium	Normal	Normal cell	Endothelial cell
Endothelial cell		TOP2A	Human	Intestine	Epithelium	Normal	Normal cell	Endothelial cell
Endothelial cell		EDNRB	Human	Intestine	Epithelium	Normal	Normal cell	Endothelial cell
Endothelial cell		CENPF	Human	Intestine	Epithelium	Normal	Normal cell	Endothelial cell
Endothelial cell		CCL2	Human	Intestine	Epithelium	Normal	Normal cell	Endothelial cell
Endothelial cell		CALCRL	Human	Intestine	Epithelium	Normal	Normal cell	Endothelial cell
Endothelial cell		PRND	Human	Intestine	Epithelium	Normal	Normal cell	Endothelial cell
Endothelial cell		VWF	Human	Intestine	Epithelium	Normal	Normal cell	Endothelial cell
Endothelial cell		HEY1	Human	Intestine	Epithelium	Normal	Normal cell	Endothelial cell
Endothelial cell		CD69	Human	Intestine	Epithelium	Normal	Normal cell	Endothelial cell
Endothelial cell		RELN	Human	Intestine	Epithelium	Normal	Normal cell	Endothelial cell
Endothelial cell		VWA1	Human	Intestine	Epithelium	Normal	Normal cell	Endothelial cell
Endothelial cell		TYMS	Human	Intestine	Epithelium	Normal	Normal cell	Endothelial cell
Endothelial cell		APLNR	Human	Intestine	Epithelium	Normal	Normal cell	Endothelial cell
Endothelial cell		PROX1	Human	Intestine	Epithelium	Normal	Normal cell	Endothelial cell
Endothelial cell		ITGB4	Human	Intestine	Epithelium	Normal	Normal cell	Endothelial cell
Endothelial cell		RGCC	Human	Intestine	Epithelium	Normal	Normal cell	Endothelial cell
Endothelial cell		MKI67	Human	Intestine	Epithelium	Normal	Normal cell	Endothelial cell
Endothelial cell		GINS2	Human	Intestine	Epithelium	Normal	Normal cell	Endothelial cell
Endothelial cell		LYVE1	Human	Intestine	Epithelium	Normal	Normal cell	Endothelial cell
Endothelial cell		DLL4	Human	Intestine	Epithelium	Normal	Normal cell	Endothelial cell
Endothelial cell		LDHB	Human	Intestine	Epithelium	Normal	Normal cell	Endothelial cell
Endothelial cell		IGFBP3	Human	Intestine	Epithelium	Normal	Normal cell	Endothelial cell
Endothelial cell		GJA5	Human	Intestine	Epithelium	Normal	Normal cell	Endothelial cell
Endothelial cell		LGALS1	Human	Intestine	Epithelium	Normal	Normal cell	Endothelial cell
Endothelial cell		PRCP	Human	Intestine	Epithelium	Normal	Normal cell	Endothelial cell
neuron	Enteric	PENK	Human	Intestine	Myenteric plexus	Normal	Normal cell	Enteric neuron
neuron	Enteric	ELAVL4	Human	Intestine	Myenteric plexus	Normal	Normal cell	Enteric neuron
neuron		NF	Human	Intestine	Myenteric plexus	Normal	Normal cell	Enteric neuron
neuron		NFASC	Human	Intestine	Myenteric plexus	Normal	Normal cell	Enteric neuron
Enterocyte	Progenitor	ACE2	Human	Intestine	Ileum	Normal	Normal cell	Enterocyte progenitor cell
Enterocyte		GUCA2A	Human	Intestine	Colon	Colon Cancer	Cancer cell	Enterocyte
Enterocyte	Fatty Acid Binding	FABP1	Human	Intestine	Colorectum	Colorectal Cancer	Cancer cell	Enterocyte
Enterocyte		EPHX2	Human	Intestine	Colorectum	Colorectal Cancer	Cancer cell	Enterocyte
Enterocyte	Digestive Enzyme Activity	MEP1A	Human	Intestine	Colorectum	Colorectal Cancer	Cancer cell	Enterocyte
Enterocyte	Cytoskeletal Structure	KRT20	Human	Intestine	Colorectum	Colorectal Cancer	Cancer cell	Enterocyte
Enterocyte	Carbonic Anhydrase Activity	CA1	Human	Intestine	Colorectum	Colorectal Cancer	Cancer cell	Enterocyte
Enterocyte	Carbonic Anhydrase Activity	CA2	Human	Intestine	Colorectum	Colorectal Cancer	Cancer cell	Enterocyte
Enterocyte		KRT20	Human	Intestine	Epithelium	Early-onset colorectal cancer	Cancer cell	Enterocyte
Enterocyte		FABP1	Human	Intestine	Epithelium	Early-onset colorectal cancer	Cancer cell	Enterocyte
Enterocyte		ALPI	Human	Intestine	Colon	Normal	Normal cell	Enterocyte
Enterocyte		SLC26A3	Human	Intestine	Colon	Normal	Normal cell	Enterocyte
Enterocyte		FABP2	Human	Intestine	Colon	Normal	Normal cell	Enterocyte
Enterocyte		TMEM37	Human	Intestine	Colon	Normal	Normal cell	Enterocyte
Enterocyte		FABP2	Human	Intestine	Duodenum	Normal	Normal cell	Enterocyte
Enterocyte		FABP6	Human	Intestine	Ileum	Normal	Normal cell	Enterocyte
Enterocyte		ALPI	Human	Intestine	Ileum	Normal	Normal cell	Enterocyte
Enterocyte		BEST4	Human	Intestine	Ileum	Normal	Normal cell	Enterocyte
Enterocyte		APOA1	Human	Intestine	Ileum	Normal	Normal cell	Enterocyte
Enterocyte		ANPEP	Human	Intestine	Intestine	Normal	Normal cell	Enterocyte
Enterocyte		FABP1	Human	Intestine	Intestine	Normal	Normal cell	Enterocyte
Enterocyte		apolipoproteins	Human	Intestine	Intestine	Normal	Normal cell	Enterocyte
Enteroendocrine cell		CHGA	Human	Intestine	Colon	Colon Cancer	Cancer cell	Enteroendocrine cell
Enteroendocrine cell		PYY	Human	Intestine	Colon	Normal	Normal cell	Enteroendocrine cell
Enteroendocrine cell		NEUROD1	Human	Intestine	Colon	Normal	Normal cell	Enteroendocrine cell
Enteroendocrine cell		CPE	Human	Intestine	Colon	Normal	Normal cell	Enteroendocrine cell
Enteroendocrine cell		CHGA	Human	Intestine	Colon	Normal	Normal cell	Enteroendocrine cell
Enteroendocrine cell		CHGB	Human	Intestine	Colon	Normal	Normal cell	Enteroendocrine cell
Enteroendocrine cell		CHGA	Human	Intestine	Duodenum	Normal	Normal cell	Enteroendocrine cell
Enteroendocrine cell	Hormone Secretion	CHGA	Human	Intestine	Ileum	Normal	Normal cell	Enteroendocrine cell
Enteroendocrine cell	Hormone Secretion	CHGB	Human	Intestine	Ileum	Normal	Normal cell	Enteroendocrine cell
Enteroendocrine cell	Neuroendocrine Differentiation	NEUROD1	Human	Intestine	Ileum	Normal	Normal cell	Enteroendocrine cell
Enteroendocrine cell	Hormone Signaling	NTS	Human	Intestine	Ileum	Normal	Normal cell	Enteroendocrine cell
Enteroendocrine cell	Hormone Synthesis	TPH1	Human	Intestine	Ileum	Normal	Normal cell	Enteroendocrine cell
Enteroendocrine cell	Endocrine Regulation	SST	Human	Intestine	Ileum	Normal	Normal cell	Enteroendocrine cell
Enteroendocrine cell	Endocrine Differentiation	NGN3	Human	Intestine	Ileum	Normal	Normal cell	Enteroendocrine cell
Enteroendocrine cell	Appetite Regulation	GHRL	Human	Intestine	Ileum	Normal	Normal cell	Enteroendocrine cell
T cell	regulatory	CHI3L2	Human	Intestine	Colorectum	Colorectal Cancer	Cancer cell	Eomesodermin homolog(EOMES)+ regulatory T cell type 1
Epithelial cell		EPCAM	Human	Intestine	Colon	Colon Cancer	Cancer cell	Epithelial cell
Epithelial cell		CDH3	Human	Intestine	Colon	Colon Cancer	Cancer cell	Epithelial cell
Epithelial cell		CDH1	Human	Intestine	Colon	Colon Cancer	Cancer cell	Epithelial cell
Epithelial cell		EpCAM	Human	Intestine	Colon	Colon Cancer	Cancer cell	Epithelial cell
Epithelial cell		CDH1	Human	Intestine	Colorectum	Colorectal cancer	Cancer cell	Epithelial cell
Epithelial cell		KRT19	Human	Intestine	Colorectum	Colorectal cancer	Cancer cell	Epithelial cell
Epithelial cell		EPCAM	Human	Intestine	Colorectum	Colorectal cancer	Cancer cell	Epithelial cell
Epithelial cell		KRT8	Human	Intestine	Colorectum	Colorectal cancer	Cancer cell	Epithelial cell
Epithelial cell		EPCAM	Human	Intestine	Intestine	Colorectal Cancer	Cancer cell	Epithelial cell
Epithelial cell		CDH1	Human	Intestine	Intestine	Colorectal Cancer	Cancer cell	Epithelial cell
Epithelial cell		CD24	Human	Intestine	Intestine	Colorectal Cancer	Cancer cell	Epithelial cell
Epithelial cell		Epcam	Human	Intestine	Colon epithelium	Normal	Normal cell	Epithelial cell
Epithelial cell		BEST4	Human	Intestine	Colon	Normal	Normal cell	Epithelial cell
Epithelial cell		EPCAM	Human	Intestine	Colon	Normal	Normal cell	Epithelial cell
Epithelial cell		LGR5	Human	Intestine	Colon	Normal	Normal cell	Epithelial cell
Epithelial cell		CCL7	Human	Intestine	Colon	Normal	Normal cell	Epithelial cell
Epithelial cell		RBP2	Human	Intestine	Colon	Normal	Normal cell	Epithelial cell
Epithelial cell		SLC26A3	Human	Intestine	Colon	Normal	Normal cell	Epithelial cell
Epithelial cell		CCL20	Human	Intestine	Colon	Normal	Normal cell	Epithelial cell
Epithelial cell		TNFRSF11A	Human	Intestine	Colon	Normal	Normal cell	Epithelial cell
Epithelial cell		CCL13	Human	Intestine	Colon	Normal	Normal cell	Epithelial cell
Epithelial cell		MUC2	Human	Intestine	Colon	Normal	Normal cell	Epithelial cell
Epithelial cell		TFF1	Human	Intestine	Colon	Normal	Normal cell	Epithelial cell
Epithelial cell		FABP1	Human	Intestine	Colon	Normal	Normal cell	Epithelial cell
Epithelial cell		HCK	Human	Intestine	Colon	Normal	Normal cell	Epithelial cell
Epithelial cell		ASCL2	Human	Intestine	Colon	Normal	Normal cell	Epithelial cell
Epithelial cell		SLC26A2	Human	Intestine	Colon	Normal	Normal cell	Epithelial cell
Epithelial cell		CDC25C	Human	Intestine	Colon	Normal	Normal cell	Epithelial cell
Epithelial cell		LEFTY1	Human	Intestine	Colon	Normal	Normal cell	Epithelial cell
Epithelial cell		TRPM5	Human	Intestine	Colon	Normal	Normal cell	Epithelial cell
Epithelial cell		SCGN	Human	Intestine	Colon	Normal	Normal cell	Epithelial cell
Epithelial cell		CHGA	Human	Intestine	Colon	Normal	Normal cell	Epithelial cell
Epithelial cell		CA1	Human	Intestine	Colon	Normal	Normal cell	Epithelial cell
Epithelial cell		ATG5	Human	Intestine	Colon	Normal	Normal cell	Epithelial cell
Epithelial cell		SKAP2	Human	Intestine	Colon	Normal	Normal cell	Epithelial cell
Epithelial cell		PPM1G	Human	Intestine	Colon	Normal	Normal cell	Epithelial cell
Epithelial cell		TAGLN2	Human	Intestine	Colon	Normal	Normal cell	Epithelial cell
Epithelial cell		PRDX5	Human	Intestine	Colon	Normal	Normal cell	Epithelial cell
Epithelial cell		ENPEP	Human	Intestine	Epithelium	Normal	Normal cell	Epithelial cell
Epithelial cell		SI	Human	Intestine	Epithelium	Normal	Normal cell	Epithelial cell
Epithelial cell		FABP7	Human	Intestine	Epithelium	Normal	Normal cell	Epithelial cell
Epithelial cell		APOA1	Human	Intestine	Epithelium	Normal	Normal cell	Epithelial cell
Epithelial cell		CHGA	Human	Intestine	Epithelium	Normal	Normal cell	Epithelial cell
Epithelial cell		NEUROD1	Human	Intestine	Epithelium	Normal	Normal cell	Epithelial cell
Epithelial cell		TPH1	Human	Intestine	Epithelium	Normal	Normal cell	Epithelial cell
Epithelial cell		EPCAM	Human	Intestine	Intestine	Normal	Normal cell	Epithelial cell
Esophageal cell		KRT4	Human	Intestine	Duodenum	Normal	Normal cell	Esophageal cell
Esophageal cell		KRT13	Human	Intestine	Duodenum	Normal	Normal cell	Esophageal cell
Esophageal cell		KRT14	Human	Intestine	Duodenum	Normal	Normal cell	Esophageal cell
T cell	Exhausted	PDCD1	Human	Intestine	Colorectum	Colorectal Cancer	Cancer cell	Exhausted T(Tex) cell
T cell	Exhausted	HAVCR2	Human	Intestine	Colorectum	Colorectal Cancer	Cancer cell	Exhausted T(Tex) cell
T cell	Exhausted	CTLA4	Human	Intestine	Colorectum	Colorectal Cancer	Cancer cell	Exhausted T(Tex) cell
T cell	Exhausted	TIGIT	Human	Intestine	Colorectum	Colorectal Cancer	Cancer cell	Exhausted T(Tex) cell
T cell	Exhausted	LAYN	Human	Intestine	Colorectum	Colorectal Cancer	Cancer cell	Exhausted T(Tex) cell
T cell	Exhausted	LAG3	Human	Intestine	Colorectum	Colorectal Cancer	Cancer cell	Exhausted T(Tex) cell
T cell	Exhausted	PDCD1	Human	Intestine	Intestine	Colorectal Cancer	Cancer cell	Exhausted T(Tex) cell
T cell	Exhausted	HAVCR2	Human	Intestine	Intestine	Colorectal Cancer	Cancer cell	Exhausted T(Tex) cell
T cell	Exhausted	CD57	Human	Intestine	Rectum	Rectal Cancer	Cancer cell	Exhausted T(Tex) cell
T cell		B3GAT1	Human	Intestine	Rectum	Rectal Cancer	Cancer cell	Exhausted T(Tex) cell
T cell	Exhausted	HAVCR2	Human	Intestine	Intestine	Normal	Normal cell	Exhausted T(Tex) cell
T cell	Exhausted	TIM3	Human	Intestine	Intestine	Normal	Normal cell	Exhausted T(Tex) cell
T cell	Exhausted	PD-1	Human	Intestine	Intestine	Normal	Normal cell	Exhausted T(Tex) cell
T cell	Exhausted	PDCD1	Human	Intestine	Intestine	Normal	Normal cell	Exhausted T(Tex) cell
T cell	Tex	CXCL13	Human	Intestine	Intestine	Normal	Normal cell	Exhausted T(Tex) cell
Fibroblast		ACTA2	Human	Intestine	Colon	Colon Cancer	Cancer cell	Fibroblast
Fibroblast		COL1A2	Human	Intestine	Colon	Colon Cancer	Cancer cell	Fibroblast
Fibroblast		ENG	Human	Intestine	Colon	Colon Cancer	Cancer cell	Fibroblast
Fibroblast		COL1A1	Human	Intestine	Colon	Colon Cancer	Cancer cell	Fibroblast
Fibroblast		DCN	Human	Intestine	Colorectum	Colorectal Cancer	Cancer cell	Fibroblast
Fibroblast		COL1A2	Human	Intestine	Intestine	Colorectal Cancer	Cancer cell	Fibroblast
Fibroblast		DCN	Human	Intestine	Intestine	Colorectal Cancer	Cancer cell	Fibroblast
Fibroblast		MMP11	Human	Intestine	Epithelium	Normal	Normal cell	Fibroblast
Fibroblast		BMP3	Human	Intestine	Epithelium	Normal	Normal cell	Fibroblast
Fibroblast		POSTN	Human	Intestine	Epithelium	Normal	Normal cell	Fibroblast
Fibroblast		NPY	Human	Intestine	Epithelium	Normal	Normal cell	Fibroblast
Fibroblast		MKI67	Human	Intestine	Epithelium	Normal	Normal cell	Fibroblast
Fibroblast		CLEC2B	Human	Intestine	Epithelium	Normal	Normal cell	Fibroblast
Fibroblast		GPX3	Human	Intestine	Epithelium	Normal	Normal cell	Fibroblast
Fibroblast		HAND1	Human	Intestine	Epithelium	Normal	Normal cell	Fibroblast
Fibroblast		BMP2	Human	Intestine	Epithelium	Normal	Normal cell	Fibroblast
Fibroblast		RAMP1	Human	Intestine	Epithelium	Normal	Normal cell	Fibroblast
Fibroblast		CXCL13	Human	Intestine	Epithelium	Normal	Normal cell	Fibroblast
Fibroblast		HMGA2	Human	Intestine	Epithelium	Normal	Normal cell	Fibroblast
Fibroblast		PTGDS	Human	Intestine	Epithelium	Normal	Normal cell	Fibroblast
Fibroblast		MBP	Human	Intestine	Epithelium	Normal	Normal cell	Fibroblast
Fibroblast		PCLAF	Human	Intestine	Epithelium	Normal	Normal cell	Fibroblast
Fibroblast		NR2F1	Human	Intestine	Epithelium	Normal	Normal cell	Fibroblast
Fibroblast		CENPF	Human	Intestine	Epithelium	Normal	Normal cell	Fibroblast
Fibroblast		TFPI2	Human	Intestine	Epithelium	Normal	Normal cell	Fibroblast
Fibroblast		FBLN1	Human	Intestine	Epithelium	Normal	Normal cell	Fibroblast
Fibroblast		DLK1	Human	Intestine	Epithelium	Normal	Normal cell	Fibroblast
Fibroblast		TNFSF11	Human	Intestine	Epithelium	Normal	Normal cell	Fibroblast
Fibroblast		PRRX1	Human	Intestine	Epithelium	Normal	Normal cell	Fibroblast
Fibroblast		TOP2A	Human	Intestine	Epithelium	Normal	Normal cell	Fibroblast
Fibroblast		CD24	Human	Intestine	Epithelium	Normal	Normal cell	Fibroblast
Fibroblast		CXCL10	Human	Intestine	Epithelium	Normal	Normal cell	Fibroblast
Fibroblast		IFIT3	Human	Intestine	Epithelium	Normal	Normal cell	Fibroblast
Fibroblast		GDF10	Human	Intestine	Epithelium	Normal	Normal cell	Fibroblast
Fibroblast		TYMS	Human	Intestine	Epithelium	Normal	Normal cell	Fibroblast
Fibroblast		COL9A3	Human	Intestine	Epithelium	Normal	Normal cell	Fibroblast
Fibroblast		THY1	Human	Intestine	Epithelium	Normal	Normal cell	Fibroblast
Fibroblast		COL6A5	Human	Intestine	Epithelium	Normal	Normal cell	Fibroblast
Fibroblast		COL28A1	Human	Intestine	Epithelium	Normal	Normal cell	Fibroblast
Fibroblast		SCN7A	Human	Intestine	Epithelium	Normal	Normal cell	Fibroblast
Fibroblast		PTN	Human	Intestine	Epithelium	Normal	Normal cell	Fibroblast
Fibroblast		EBF3	Human	Intestine	Epithelium	Normal	Normal cell	Fibroblast
Fibroblast		INSC	Human	Intestine	Epithelium	Normal	Normal cell	Fibroblast
Fibroblast		OLFM3	Human	Intestine	Epithelium	Normal	Normal cell	Fibroblast
Fibroblast		SCUBE2	Human	Intestine	Epithelium	Normal	Normal cell	Fibroblast
Fibroblast		ALKAL2	Human	Intestine	Epithelium	Normal	Normal cell	Fibroblast
Fibroblast		OSR2	Human	Intestine	Epithelium	Normal	Normal cell	Fibroblast
Fibroblast		WNT4	Human	Intestine	Epithelium	Normal	Normal cell	Fibroblast
Fibroblast		GREM1	Human	Intestine	Epithelium	Normal	Normal cell	Fibroblast
Fibroblast		WNT5B	Human	Intestine	Epithelium	Normal	Normal cell	Fibroblast
Fibroblast		LXN	Human	Intestine	Epithelium	Normal	Normal cell	Fibroblast
Fibroblast		EBF2	Human	Intestine	Epithelium	Normal	Normal cell	Fibroblast
Fibroblast		GINS2	Human	Intestine	Epithelium	Normal	Normal cell	Fibroblast
Fibroblast		CCL21	Human	Intestine	Epithelium	Normal	Normal cell	Fibroblast
Fibroblast		PDLIM3	Human	Intestine	Epithelium	Normal	Normal cell	Fibroblast
Fibroblast		CD90	Human	Intestine	Intestine	Normal	Normal cell	Fibroblast
Fibroblast		THY1	Human	Intestine	Intestine	Normal	Normal cell	Fibroblast
B cell	Follicular	MS4A1	Human	Intestine	Colon	Colon Cancer	Cancer cell	Follicular B cell
Follicular cell		CD19	Human	Intestine	Rectum	Normal	Normal cell	Follicular cell
Follicular cell		HLA-DRA	Human	Intestine	Rectum	Normal	Normal cell	Follicular cell
Follicular cell		CD74	Human	Intestine	Rectum	Normal	Normal cell	Follicular cell
Follicular cell		BANK1	Human	Intestine	Rectum	Normal	Normal cell	Follicular cell
Follicular cell		VPREB3	Human	Intestine	Rectum	Normal	Normal cell	Follicular cell
T cell	Follicular	CXCR5	Human	Intestine	Intestine	Normal	Normal cell	Follicular regulatory T(Tfr) cell
T cell	Gamma delta(γδ)	TRDC	Human	Intestine	Intestine	Colorectal Cancer	Cancer cell	Gamma delta(γδ) T cell
T cell	Gamma delta(γδ)	TRGC	Human	Intestine	Intestine	Colorectal Cancer	Cancer cell	Gamma delta(γδ) T cell
Germinal center cell		BANK1	Human	Intestine	Rectum	Normal	Normal cell	Germinal center cell
Germinal center cell		HLA-DRA	Human	Intestine	Rectum	Normal	Normal cell	Germinal center cell
Germinal center cell		VPREB3	Human	Intestine	Rectum	Normal	Normal cell	Germinal center cell
Germinal center cell		CD19	Human	Intestine	Rectum	Normal	Normal cell	Germinal center cell
Germinal center cell		CD74	Human	Intestine	Rectum	Normal	Normal cell	Germinal center cell
Glial cell		BMP4	Human	Intestine	Colon	Normal	Normal cell	Glial cell
Glial cell		PLVAP	Human	Intestine	Colon	Normal	Normal cell	Glial cell
Glial cell		CHI3L1	Human	Intestine	Colon	Normal	Normal cell	Glial cell
Glial cell		XCR1	Human	Intestine	Colon	Normal	Normal cell	Glial cell
Glial cell		ACTA2	Human	Intestine	Colon	Normal	Normal cell	Glial cell
Glial cell		WNT2B	Human	Intestine	Colon	Normal	Normal cell	Glial cell
Glial cell		CD68	Human	Intestine	Colon	Normal	Normal cell	Glial cell
Glial cell		RSPO3	Human	Intestine	Colon	Normal	Normal cell	Glial cell
Glial cell		S100B	Human	Intestine	Colon	Normal	Normal cell	Glial cell
Glial cell		MADCAM1	Human	Intestine	Colon	Normal	Normal cell	Glial cell
Glial cell		CD36	Human	Intestine	Colon	Normal	Normal cell	Glial cell
Glial cell		WNT5B	Human	Intestine	Colon	Normal	Normal cell	Glial cell
Glial cell		SOX17	Human	Intestine	Colon	Normal	Normal cell	Glial cell
Glial cell		VWA1	Human	Intestine	Colon	Normal	Normal cell	Glial cell
Glial cell		CDH5	Human	Intestine	Colon	Normal	Normal cell	Glial cell
Glial cell		SOX10	Human	Intestine	Colon	Normal	Normal cell	Glial cell
Glial cell		CCL11	Human	Intestine	Colon	Normal	Normal cell	Glial cell
Glial cell		DARC	Human	Intestine	Colon	Normal	Normal cell	Glial cell
Glial cell		RBP7	Human	Intestine	Colon	Normal	Normal cell	Glial cell
Glial cell		TAGLN	Human	Intestine	Colon	Normal	Normal cell	Glial cell
Glial cell		RGS5	Human	Intestine	Colon	Normal	Normal cell	Glial cell
Glial cell		CLEC9A	Human	Intestine	Colon	Normal	Normal cell	Glial cell
Glial cell		ACKR1	Human	Intestine	Colon	Normal	Normal cell	Glial cell
Glial cell		GFRA3	Human	Intestine	Epithelium	Normal	Normal cell	Glial cell
Glial cell		RXRG	Human	Intestine	Epithelium	Normal	Normal cell	Glial cell
Glial cell		APOE	Human	Intestine	Epithelium	Normal	Normal cell	Glial cell
Glial cell		PHOX2B	Human	Intestine	Epithelium	Normal	Normal cell	Glial cell
Glial cell		LAMP5	Human	Intestine	Epithelium	Normal	Normal cell	Glial cell
Glial cell		ZFP36	Human	Intestine	Epithelium	Normal	Normal cell	Glial cell
Glial cell		CTGF	Human	Intestine	Epithelium	Normal	Normal cell	Glial cell
Glial cell		ENTPD2	Human	Intestine	Epithelium	Normal	Normal cell	Glial cell
Glial cell		BCAN	Human	Intestine	Epithelium	Normal	Normal cell	Glial cell
Glial cell		FGL2	Human	Intestine	Epithelium	Normal	Normal cell	Glial cell
Glial cell		HMGA2	Human	Intestine	Epithelium	Normal	Normal cell	Glial cell
Glial cell		SPRY1	Human	Intestine	Epithelium	Normal	Normal cell	Glial cell
Glial cell		CCN2	Human	Intestine	Epithelium	Normal	Normal cell	Glial cell
Goblet cell		MUC2	Human	Intestine	Colon	Colon Cancer	Cancer cell	Goblet cell
Goblet cell	Protective function	SPINK4	Human	Intestine	Epithelium	Early-onset colorectal cancer	Cancer cell	Goblet cell
Goblet cell		MUC2	Human	Intestine	Colon epithelium	Normal	Normal cell	Goblet cell
Goblet cell		ZG16	Human	Intestine	Colon	Normal	Normal cell	Goblet cell
Goblet cell		TFF3	Human	Intestine	Colon	Normal	Normal cell	Goblet cell
Goblet cell		SPINK4	Human	Intestine	Colon	Normal	Normal cell	Goblet cell
Goblet cell		CLCA1	Human	Intestine	Colon	Normal	Normal cell	Goblet cell
Goblet cell		Muc2	Human	Intestine	Colon	Normal	Normal cell	Goblet cell
Goblet cell		MUC2	Human	Intestine	Colon	Normal	Normal cell	Goblet cell
Goblet cell		MUC4	Human	Intestine	Colon	Normal	Normal cell	Goblet cell
Goblet cell		MUC2	Human	Intestine	Duodenum	Normal	Normal cell	Goblet cell
Goblet cell		MYC	Human	Intestine	Epithelium	Normal	Normal cell	Goblet cell
Goblet cell		PTGDR	Human	Intestine	Epithelium	Normal	Normal cell	Goblet cell
Goblet cell		PBK	Human	Intestine	Epithelium	Normal	Normal cell	Goblet cell
Goblet cell		SPDEF	Human	Intestine	Epithelium	Normal	Normal cell	Goblet cell
Goblet cell		MKI67	Human	Intestine	Epithelium	Normal	Normal cell	Goblet cell
Goblet cell		TRABD2A	Human	Intestine	Epithelium	Normal	Normal cell	Goblet cell
Goblet cell		ATOH1	Human	Intestine	Epithelium	Normal	Normal cell	Goblet cell
Goblet cell		UBE2C	Human	Intestine	Epithelium	Normal	Normal cell	Goblet cell
Goblet cell		WFDC2	Human	Intestine	Epithelium	Normal	Normal cell	Goblet cell
Goblet cell		MUC2	Human	Intestine	Epithelium	Normal	Normal cell	Goblet cell
Goblet cell		SPINK4	Human	Intestine	Epithelium	Normal	Normal cell	Goblet cell
Goblet cell		SPINK4	Human	Intestine	Ileum	Normal	Normal cell	Goblet cell
Goblet cell		FCGBP	Human	Intestine	Ileum	Normal	Normal cell	Goblet cell
Goblet cell		TFF3	Human	Intestine	Ileum	Normal	Normal cell	Goblet cell
Goblet cell		FCGBP	Human	Intestine	Intestine	Normal	Normal cell	Goblet cell
Goblet cell		ST6GALNAC1	Human	Intestine	Intestine	Normal	Normal cell	Goblet cell
Goblet cell		SPINK4	Human	Intestine	Intestine	Normal	Normal cell	Goblet cell
Goblet cell		ITLN1	Human	Intestine	Intestine	Normal	Normal cell	Goblet cell
Innate lymphoid cell	Helper	IL7R	Human	Intestine	Intestine	Normal	Normal cell	Helper innate lymphoid cell
Innate lymphoid cell	Helper	KLRB1	Human	Intestine	Intestine	Normal	Normal cell	Helper innate lymphoid cell
Immune cell		CD45	Human	Intestine	Colon	Normal	Normal cell	Immune cell
Immune cell		PTPRC	Human	Intestine	Colon	Normal	Normal cell	Immune cell
Innate lymphoid cell		GZMB	Human	Intestine	Intestine	Normal	Normal cell	Innate lymphoid cell
Innate lymphoid cell		IL7R	Human	Intestine	Intestine	Normal	Normal cell	Innate lymphoid cell
Innate lymphoid cell		CSF2	Human	Intestine	Intestine	Normal	Normal cell	Innate lymphoid cell
Innate lymphoid cell		CXCL2	Human	Intestine	Rectum	Normal	Normal cell	Innate lymphoid cell
Innate lymphoid cell		ID2	Human	Intestine	Rectum	Normal	Normal cell	Innate lymphoid cell
Intestinal cell		CA12	Human	Intestine	Epithelium	Normal	Normal cell	Intestinal cell
Intestinal cell		CLPS	Human	Intestine	Epithelium	Normal	Normal cell	Intestinal cell
Intestinal cell		OTOP2	Human	Intestine	Epithelium	Normal	Normal cell	Intestinal cell
Intestinal cell		APOC3	Human	Intestine	Epithelium	Normal	Normal cell	Intestinal cell
Intestinal cell		AQP8	Human	Intestine	Epithelium	Normal	Normal cell	Intestinal cell
Intestinal cell		CKB	Human	Intestine	Epithelium	Normal	Normal cell	Intestinal cell
Intestinal cell		BEST4	Human	Intestine	Epithelium	Normal	Normal cell	Intestinal cell
Intestinal cell		MDK	Human	Intestine	Epithelium	Normal	Normal cell	Intestinal cell
Intestinal cell		SLC13A2	Human	Intestine	Epithelium	Normal	Normal cell	Intestinal cell
Intestinal cell		CA7	Human	Intestine	Epithelium	Normal	Normal cell	Intestinal cell
Intestinal cell		SLC26A2	Human	Intestine	Epithelium	Normal	Normal cell	Intestinal cell
Intestinal cell		IL32	Human	Intestine	Epithelium	Normal	Normal cell	Intestinal cell
Intestinal cell		FABP2	Human	Intestine	Epithelium	Normal	Normal cell	Intestinal cell
Intestinal cell		NEUROG3	Human	Intestine	Epithelium	Normal	Normal cell	Intestinal cell
Intestinal cell		FABP6	Human	Intestine	Epithelium	Normal	Normal cell	Intestinal cell
Intestinal cell		ACE	Human	Intestine	Epithelium	Normal	Normal cell	Intestinal cell
Intestinal cell		HMGCS2	Human	Intestine	Epithelium	Normal	Normal cell	Intestinal cell
Intestinal cell		FABP1	Human	Intestine	Epithelium	Normal	Normal cell	Intestinal cell
Intestinal cell		CDX2	Human	Intestine	Intestine	Normal	Normal cell	Intestinal cell
Intestinal	stem	MYC	Human	Intestine	Colon epithelium	Normal	Normal cell	Intestinal stem cell
Intestinal	stem	ASCL2	Human	Intestine	Colon epithelium	Normal	Normal cell	Intestinal stem cell
Intestinal	stem	OLFM4	Human	Intestine	Colon epithelium	Normal	Normal cell	Intestinal stem cell
Intestinal	stem	LGR5	Human	Intestine	Colon epithelium	Normal	Normal cell	Intestinal stem cell
Intestinal stem cell		OLFM4	Human	Intestine	Duodenum	Normal	Normal cell	Intestinal stem cell
Intestinal cell	stem	Lrg5	Human	Intestine	Intestine	Normal	Normal cell	Intestinal stem cell
Lymphocyte		KIR3DL2	Human	Intestine	Intestine	Normal	Normal cell	Intraepithelial lymphocyte cell
Lymphocyte		KIR3DL1	Human	Intestine	Intestine	Normal	Normal cell	Intraepithelial lymphocyte cell
neuron	Intrinsic	SST	Human	Intestine	Ileum	Normal	Normal cell	Intrinsic primary afferent neuron
neuron	primary afferent	CALB2	Human	Intestine	Ileum	Normal	Normal cell	Intrinsic primary afferent neuron
epithelial cell	Ki-67+	panCK	Human	Intestine	Rectum	Rectal cancer	Cancer cell	Ki-67+ epithelial cell
Lymphocyte		LAG3	Human	Intestine	Intestine	Colorectal Cancer	Cancer cell	Lymphocyte
Lymphocyte		CXCL13	Human	Intestine	Intestine	Colorectal Cancer	Cancer cell	Lymphocyte
Lymphocyte		TOX	Human	Intestine	Intestine	Colorectal Cancer	Cancer cell	Lymphocyte
Macrophage	M1	IL1B	Human	Intestine	Colon	Colon Cancer	Cancer cell	M1 macrophage
macrophage	M2	CD163	Human	Intestine	Colon	Colon Cancer	Cancer cell	M2 macrophage
Macrophage		MPEG1	Human	Intestine	Colorectum	Colorectal cancer	Cancer cell	Macrophage
Macrophage		CD74	Human	Intestine	Colorectum	Colorectal cancer	Cancer cell	Macrophage
Macrophage		S100A9	Human	Intestine	Colorectum	Colorectal cancer	Cancer cell	Macrophage
Macrophage		SAMHD1	Human	Intestine	Colorectum	Colorectal cancer	Cancer cell	Macrophage
Macrophage		CD14	Human	Intestine	Intestine	Colorectal cancer	Cancer cell	Macrophage
Macrophage		CD68	Human	Intestine	Intestine	Colorectal cancer	Cancer cell	Macrophage
Macrophage		CD163	Human	Intestine	Rectum	Rectal cancer	Cancer cell	Macrophage
Macrophage		SLC40A1	Human	Intestine	Epithelium	Normal	Normal cell	Macrophage
Macrophage		FGL2	Human	Intestine	Epithelium	Normal	Normal cell	Macrophage
Macrophage		FOLR2	Human	Intestine	Epithelium	Normal	Normal cell	Macrophage
Macrophage		SPP1	Human	Intestine	Epithelium	Normal	Normal cell	Macrophage
Macrophage		RNASE1	Human	Intestine	Epithelium	Normal	Normal cell	Macrophage
Macrophage		HES1	Human	Intestine	Epithelium	Normal	Normal cell	Macrophage
Macrophage		APOE	Human	Intestine	Intestine	Normal	Normal cell	Macrophage
Macrophage		CTSD	Human	Intestine	Intestine	Normal	Normal cell	Macrophage
Macrophage		PLD3	Human	Intestine	Intestine	Normal	Normal cell	Macrophage
Macrophage		MERTK	Human	Intestine	Intestine	Normal	Normal cell	Macrophage
Macrophage		GLUL	Human	Intestine	Intestine	Normal	Normal cell	Macrophage
Macrophage		ACP5	Human	Intestine	Intestine	Normal	Normal cell	Macrophage
Macrophage		C1Qs	Human	Intestine	Intestine	Normal	Normal cell	Macrophage
Macrophage		CTSC	Human	Intestine	Intestine	Normal	Normal cell	Macrophage
Macrophage		CD11b	Human	Intestine	Intestine	Normal	Normal cell	Macrophage
Macrophage		CD64	Human	Intestine	Intestine	Normal	Normal cell	Macrophage
Macrophage		CD45	Human	Intestine	Intestine	Normal	Normal cell	Macrophage
Macrophage		FCGR1A	Human	Intestine	Intestine	Normal	Normal cell	Macrophage
Macrophage		PTPRC	Human	Intestine	Intestine	Normal	Normal cell	Macrophage
Macrophage	Inflammation	IL8	Human	Intestine	Rectum	Normal	Normal cell	Macrophage
Macrophage	Inflammation	CXCL2	Human	Intestine	Rectum	Normal	Normal cell	Macrophage
Macrophage	Inflammation	IL1B	Human	Intestine	Rectum	Normal	Normal cell	Macrophage
Macrophage	Antimicrobial	LYZ	Human	Intestine	Rectum	Normal	Normal cell	Macrophage
Macrophage	Inflammation	S100A8	Human	Intestine	Rectum	Normal	Normal cell	Macrophage
Mast cell		KIT	Human	Intestine	Colon	Colon Cancer	Cancer cell	Mast cell
Mast cell		TPSB2	Human	Intestine	Colorectum	Colorectal cancer	Cancer cell	Mast cell
Mast cell		TPSAB1	Human	Intestine	Colorectum	Colorectal cancer	Cancer cell	Mast cell
Mast cell		CPA3	Human	Intestine	Colorectum	Colorectal cancer	Cancer cell	Mast cell
Mast cell		FCER1A	Human	Intestine	Colon	Normal	Normal cell	Mast cell
Mast cell		TPSAB1	Human	Intestine	Colon	Normal	Normal cell	Mast cell
Mast cell		KIT	Human	Intestine	Colon	Normal	Normal cell	Mast cell
Mast cell		TPSAB1	Human	Intestine	Intestine	Normal	Normal cell	Mast cell
Mast cell		CD9	Human	Intestine	Rectum	Normal	Normal cell	Mast cell
Mast cell		CPA3	Human	Intestine	Rectum	Normal	Normal cell	Mast cell
Mast cell		CD69	Human	Intestine	Rectum	Normal	Normal cell	Mast cell
Mast cell		KIT	Human	Intestine	Rectum	Normal	Normal cell	Mast cell
B cell		DHX9	Human	Intestine	Lymph node	Colorectal Cancer	Cancer cell	Mature B cell
B cell	Memory	CD44	Human	Intestine	Intestine	Colorectal Cancer	Cancer cell	Memory B cell
B cell		CD69	Human	Intestine	Intestine	Colorectal Cancer	Cancer cell	Memory B cell
B cell	Memory	MS4A1	Human	Intestine	Intestine	Normal	Normal cell	Memory B cell
T cell	Memory	KLRB1	Human	Intestine	Intestine	Normal	Normal cell	Memory T cell
T cell		CD69	Human	Intestine	Intestine	Normal	Normal cell	Memory T cell
Mesenchymal cell	EMT	VIM	Human	Intestine	Colon	Colon Cancer	Cancer cell	Mesenchymal cell
Mesenchymal cell	EMT	CDH2	Human	Intestine	Colon	Colon Cancer	Cancer cell	Mesenchymal cell
Mesenchymal cell	Osteogenic differentiation	RUNX2	Human	Intestine	Colon	Colon Cancer	Cancer cell	Mesenchymal cell
Mesenchymal cell	Extracellular matrix organization	ECM1	Human	Intestine	Colon	Colon Cancer	Cancer cell	Mesenchymal cell
Mesenchymal cell	Extracellular matrix remodeling	MMP7	Human	Intestine	Colon	Colon Cancer	Cancer cell	Mesenchymal cell
Mesenchymal cell	Extracellular matrix	COL1A1	Human	Intestine	Colon	Colon Cancer	Cancer cell	Mesenchymal cell
Mesenchymal cell	Cell-matrix interactions	SPARC	Human	Intestine	Colon	Colon Cancer	Cancer cell	Mesenchymal cell
Mesenchymal cell		TSC2	Human	Intestine	Colorectum	Colorectal cancer	Cancer cell	Mesenchymal cell
Mesenchymal cell		CHD7	Human	Intestine	Colorectum	Colorectal cancer	Cancer cell	Mesenchymal cell
Mesenchymal cell		Pdgfra	Human	Intestine	Colon epithelium	Normal	Normal cell	Mesenchymal cell
Mesenchymal cell		VIM	Human	Intestine	Intestine	Normal	Normal cell	Mesenchymal cell
Mesothelial cell		MKI67	Human	Intestine	Epithelium	Normal	Normal cell	Mesothelial cell
Mesothelial cell		ACTA2	Human	Intestine	Epithelium	Normal	Normal cell	Mesothelial cell
Mesothelial cell		HPGD	Human	Intestine	Epithelium	Normal	Normal cell	Mesothelial cell
Mesothelial cell		GATA6	Human	Intestine	Epithelium	Normal	Normal cell	Mesothelial cell
Mesothelial cell		IL18	Human	Intestine	Epithelium	Normal	Normal cell	Mesothelial cell
Mesothelial cell		MFAP4	Human	Intestine	Epithelium	Normal	Normal cell	Mesothelial cell
Mesothelial cell		MYH11	Human	Intestine	Epithelium	Normal	Normal cell	Mesothelial cell
Mesothelial cell		SOX6	Human	Intestine	Epithelium	Normal	Normal cell	Mesothelial cell
Mesothelial cell		TOP2A	Human	Intestine	Epithelium	Normal	Normal cell	Mesothelial cell
Mesothelial cell		STX2	Human	Intestine	Epithelium	Normal	Normal cell	Mesothelial cell
Mesothelial cell		GINS2	Human	Intestine	Epithelium	Normal	Normal cell	Mesothelial cell
Mesothelial cell		CENPF	Human	Intestine	Epithelium	Normal	Normal cell	Mesothelial cell
Mesothelial cell		TYMS	Human	Intestine	Epithelium	Normal	Normal cell	Mesothelial cell
Mesothelial cell		ADAMDEC1	Human	Intestine	Epithelium	Normal	Normal cell	Mesothelial cell
Mesothelial cell		GREM2	Human	Intestine	Epithelium	Normal	Normal cell	Mesothelial cell
Mesothelial cell		PCLAF	Human	Intestine	Epithelium	Normal	Normal cell	Mesothelial cell
Mesothelial cell		WNT10A	Human	Intestine	Epithelium	Normal	Normal cell	Mesothelial cell
Mesothelial cell		ADAM28	Human	Intestine	Epithelium	Normal	Normal cell	Mesothelial cell
Microglial cell		CD64	Human	Intestine	Intestine	Normal	Normal cell	Microglial cell
Microglial cell		CD11b	Human	Intestine	Intestine	Normal	Normal cell	Microglial cell
Microglial cell		FCGR1A	Human	Intestine	Intestine	Normal	Normal cell	Microglial cell
Monocyte		CD14	Human	Intestine	Colon	Colon Cancer	Cancer cell	Monocyte
Monocyte		S100A8	Human	Intestine	Epithelium	Normal	Normal cell	Monocyte
Monocyte		CLEC12A	Human	Intestine	Epithelium	Normal	Normal cell	Monocyte
Monocyte		FCN1	Human	Intestine	Epithelium	Normal	Normal cell	Monocyte
Monocyte		CD14	Human	Intestine	Intestine	Normal	Normal cell	Monocyte
Monocyte		CD45	Human	Intestine	Intestine	Normal	Normal cell	Monocyte
Monocyte		PTPRC	Human	Intestine	Intestine	Normal	Normal cell	Monocyte
Monocyte		CXCL2	Human	Intestine	Rectum	Normal	Normal cell	Monocyte
Monocyte		IL1B	Human	Intestine	Rectum	Normal	Normal cell	Monocyte
Monocyte		LYZ	Human	Intestine	Rectum	Normal	Normal cell	Monocyte
Monocyte		CST3	Human	Intestine	Rectum	Normal	Normal cell	Monocyte
Monocyte		S100A8	Human	Intestine	Rectum	Normal	Normal cell	Monocyte
Monocyte		IL8	Human	Intestine	Rectum	Normal	Normal cell	Monocyte
Monocyte		IL1RN	Human	Intestine	Rectum	Normal	Normal cell	Monocyte
Monocyte		CXCL8	Human	Intestine	Rectum	Normal	Normal cell	Monocyte
T cell	Mucosa-associated invariant	KLRB1	Human	Intestine	Colorectum	Colorectal Cancer	Cancer cell	Mucosa-associated invariant T (MAIT) cell
T cell		KIT	Human	Intestine	Colorectum	Colorectal Cancer	Cancer cell	Mucosa-associated invariant T (MAIT) cell
T cell	Mucosa-associated invariant	SLC4A10	Human	Intestine	Intestine	Colorectal Cancer	Cancer cell	Mucosa-associated invariant T (MAIT) cell
T cell	Mucosa-associated invariant	RORC	Human	Intestine	Intestine	Colorectal Cancer	Cancer cell	Mucosa-associated invariant T (MAIT) cell
Myeloid cell		CST7	Human	Intestine	Colorectum	Colorectal Cancer	Cancer cell	Myeloid cell
Myeloid cell		CD4	Human	Intestine	Colorectum	Colorectal Cancer	Cancer cell	Myeloid cell
Myeloid cell		CD63	Human	Intestine	Colorectum	Colorectal Cancer	Cancer cell	Myeloid cell
Myeloid cell		MS4A7	Human	Intestine	Colorectum	Colorectal Cancer	Cancer cell	Myeloid cell
Myeloid cell		CD14	Human	Intestine	Colorectum	Colorectal Cancer	Cancer cell	Myeloid cell
Myeloid cell		TPSAB1	Human	Intestine	Colon	Normal	Normal cell	Myeloid cell
Myeloid cell		NKG7	Human	Intestine	Colon	Normal	Normal cell	Myeloid cell
Myeloid cell	Inflammation	S100A8	Human	Intestine	Colon	Normal	Normal cell	Myeloid cell
Myeloid cell	Inflammation	S100A9	Human	Intestine	Colon	Normal	Normal cell	Myeloid cell
Myeloid cell	Dendritic	CD1C	Human	Intestine	Colon	Normal	Normal cell	Myeloid cell
Myeloid cell		OSM	Human	Intestine	Colon	Normal	Normal cell	Myeloid cell
Myeloid cell		KLRC1	Human	Intestine	Colon	Normal	Normal cell	Myeloid cell
Myeloid cell	Dendritic	CLEC10A	Human	Intestine	Colon	Normal	Normal cell	Myeloid cell
Myeloid cell		NLRP12	Human	Intestine	Intestine	Normal	Normal cell	Myeloid cell
Myeloid cell		CCDC88B	Human	Intestine	Intestine	Normal	Normal cell	Myeloid cell
Myeloid cell		LRRC2	Human	Intestine	Intestine	Normal	Normal cell	Myeloid cell
Myeloid cell		S100A9	Human	Intestine	Intestine	Normal	Normal cell	Myeloid cell
Myeloid cell		C1QC	Human	Intestine	Intestine	Normal	Normal cell	Myeloid cell
Myeloid cell		CD4	Human	Intestine	Intestine	Normal	Normal cell	Myeloid cell
Myeloid cell		IL8	Human	Intestine	Rectum	Normal	Normal cell	Myeloid cell
Myeloid cell		CCL4	Human	Intestine	Rectum	Normal	Normal cell	Myeloid cell
Myeloid cell		CXCL8	Human	Intestine	Rectum	Normal	Normal cell	Myeloid cell
Fibroblast	Myo	ACTA2	Human	Intestine	Epithelium	Normal	Normal cell	Myofibroblast
Fibroblast	Myo	MYH11	Human	Intestine	Epithelium	Normal	Normal cell	Myofibroblast
Fibroblast	Myo	MFAP4	Human	Intestine	Epithelium	Normal	Normal cell	Myofibroblast
Myofibroblast		vimentin	Human	Intestine	Intestine	Normal	Normal cell	Myofibroblast
Myofibroblast		CD90	Human	Intestine	Intestine	Normal	Normal cell	Myofibroblast
Myofibroblast		α-SMA	Human	Intestine	Intestine	Normal	Normal cell	Myofibroblast
Myofibroblast		THY1	Human	Intestine	Intestine	Normal	Normal cell	Myofibroblast
B cell	Naive	FCER2	Human	Intestine	Intestine	Normal	Normal cell	Naive B cell
T cell	Naive	CCR7	Human	Intestine	Intestine	Colorectal cancer	Cancer cell	Naive CD4+ T cell
T cell	Naive	IL2	Human	Intestine	Rectum	Normal	Normal cell	Naive CD8+ T cell
T cell	Naive	CCR7	Human	Intestine	Colorectum	Colorectal Cancer	Cancer cell	Naive T(Th0) cell
T cell	Naive	SELL	Human	Intestine	Colorectum	Colorectal Cancer	Cancer cell	Naive T(Th0) cell
T cell	Naive	CD27	Human	Intestine	Colorectum	Colorectal Cancer	Cancer cell	Naive T(Th0) cell
T cell	Naive	CD28	Human	Intestine	Colorectum	Colorectal Cancer	Cancer cell	Naive T(Th0) cell
T cell	Naive	TCF7	Human	Intestine	Colorectum	Colorectal Cancer	Cancer cell	Naive T(Th0) cell
T cell	Naive	S1PR1	Human	Intestine	Colorectum	Colorectal Cancer	Cancer cell	Naive T(Th0) cell
T cell	Naive	LEF1	Human	Intestine	Colorectum	Colorectal Cancer	Cancer cell	Naive T(Th0) cell
T cell	Naive	TCF7	Human	Intestine	Intestine	Colorectal Cancer	Cancer cell	Naive T(Th0) cell
T cell	Naive	CCR7	Human	Intestine	Intestine	Colorectal Cancer	Cancer cell	Naive T(Th0) cell
T cell	Naive	SELL	Human	Intestine	Intestine	Colorectal Cancer	Cancer cell	Naive T(Th0) cell
T cell	Naive	LEF1	Human	Intestine	Intestine	Colorectal Cancer	Cancer cell	Naive T(Th0) cell
T cell	Naive	CCR7	Human	Intestine	Intestine	Normal	Normal cell	Naive T(Th0) cell
T cell	Naive	SELL	Human	Intestine	Intestine	Normal	Normal cell	Naive T(Th0) cell
T cell	Naive	CD62L	Human	Intestine	Intestine	Normal	Normal cell	Naive T(Th0) cell
T cell	Naive	CD45RA	Human	Intestine	Intestine	Normal	Normal cell	Naive T(Th0) cell
T cell	Naive	TCF7	Human	Intestine	Intestine	Normal	Normal cell	Naive T(Th0) cell
T cell	Naive	CD27	Human	Intestine	Intestine	Normal	Normal cell	Naive T(Th0) cell
Natural killer cell		KLRD1	Human	Intestine	Colon	Colon Cancer	Cancer cell	Natural killer cell
Natural killer cell		NKG7	Human	Intestine	Colorectum	Colorectal Cancer	Cancer cell	Natural killer cell
Natural killer cell		CD56 NCAM1	Human	Intestine	Colon	Normal	Normal cell	Natural killer cell
Natural killer cell		CD122	Human	Intestine	Intestine	Normal	Normal cell	Natural killer cell
Natural killer cell		CD45	Human	Intestine	Intestine	Normal	Normal cell	Natural killer cell
Natural killer cell		EOMES	Human	Intestine	Intestine	Normal	Normal cell	Natural killer cell
Natural killer cell		KIRS	Human	Intestine	Intestine	Normal	Normal cell	Natural killer cell
Natural killer cell		NCAM1	Human	Intestine	Intestine	Normal	Normal cell	Natural killer cell
Natural killer cell		NK1.1	Human	Intestine	Intestine	Normal	Normal cell	Natural killer cell
Natural killer cell		IL2RB	Human	Intestine	Intestine	Normal	Normal cell	Natural killer cell
Natural killer cell		PTPRC	Human	Intestine	Intestine	Normal	Normal cell	Natural killer cell
Neuroendocrine cell		CHGA	Human	Intestine	Epithelium	Early-onset colorectal cancer	Cancer cell	Neuroendocrine cell
Neuron		SCGN	Human	Intestine	Epithelium	Normal	Normal cell	Neuron
Neuron		VIP	Human	Intestine	Epithelium	Normal	Normal cell	Neuron
Neuron		CRABP1	Human	Intestine	Epithelium	Normal	Normal cell	Neuron
Neuron		ACHE	Human	Intestine	Epithelium	Normal	Normal cell	Neuron
Neuron		DLL3	Human	Intestine	Epithelium	Normal	Normal cell	Neuron
Neuron		DLL1	Human	Intestine	Epithelium	Normal	Normal cell	Neuron
Neuron		SSTR2	Human	Intestine	Epithelium	Normal	Normal cell	Neuron
Neuron		RAMP1	Human	Intestine	Epithelium	Normal	Normal cell	Neuron
Neuron		KCTD16	Human	Intestine	Epithelium	Normal	Normal cell	Neuron
Neuron		ADCYAP1	Human	Intestine	Epithelium	Normal	Normal cell	Neuron
Neuron		CASZ1	Human	Intestine	Epithelium	Normal	Normal cell	Neuron
Neuron		DGKG	Human	Intestine	Epithelium	Normal	Normal cell	Neuron
Neuron		NEUROD6	Human	Intestine	Epithelium	Normal	Normal cell	Neuron
Neuron		ONECUT2	Human	Intestine	Epithelium	Normal	Normal cell	Neuron
Neuron		HTR2B	Human	Intestine	Epithelium	Normal	Normal cell	Neuron
Neuron		NOS1	Human	Intestine	Epithelium	Normal	Normal cell	Neuron
Neuron		TAC1	Human	Intestine	Epithelium	Normal	Normal cell	Neuron
Neuron		ELAVL4	Human	Intestine	Epithelium	Normal	Normal cell	Neuron
Neuron		ETV1	Human	Intestine	Epithelium	Normal	Normal cell	Neuron
Neuron		NPY2R	Human	Intestine	Epithelium	Normal	Normal cell	Neuron
Neuron		SST	Human	Intestine	Epithelium	Normal	Normal cell	Neuron
Neuron		GFRA2	Human	Intestine	Epithelium	Normal	Normal cell	Neuron
Neuron		PENK	Human	Intestine	Epithelium	Normal	Normal cell	Neuron
Neutrophil		MPO	Human	Intestine	Rectum	Rectal cancer	Cancer cell	Neutrophil
Neutrophil		Ly-6C	Human	Intestine	Intestine	Normal	Normal cell	Neutrophil
Neutrophil		Gr1	Human	Intestine	Intestine	Normal	Normal cell	Neutrophil
Neutrophil		CD11b	Human	Intestine	Intestine	Normal	Normal cell	Neutrophil
Neutrophil		CD45	Human	Intestine	Intestine	Normal	Normal cell	Neutrophil
Neutrophil		PTPRC	Human	Intestine	Intestine	Normal	Normal cell	Neutrophil
Paneth cell		PLA2G2A	Human	Intestine	Colon epithelium	Normal	Normal cell	Paneth cell
Paneth cell		DEFA6	Human	Intestine	Colon epithelium	Normal	Normal cell	Paneth cell
Paneth cell		ITLN2	Human	Intestine	Colon epithelium	Normal	Normal cell	Paneth cell
Paneth cell		DEFA5	Human	Intestine	Colon epithelium	Normal	Normal cell	Paneth cell
Pericyte		THBS1	Human	Intestine	Epithelium	Normal	Normal cell	Pericyte
Pericyte		TYMS	Human	Intestine	Epithelium	Normal	Normal cell	Pericyte
Pericyte		THBS4	Human	Intestine	Epithelium	Normal	Normal cell	Pericyte
Pericyte		WNT6	Human	Intestine	Epithelium	Normal	Normal cell	Pericyte
Pericyte		NFKBIA	Human	Intestine	Epithelium	Normal	Normal cell	Pericyte
Pericyte		MKI67	Human	Intestine	Epithelium	Normal	Normal cell	Pericyte
Pericyte		TOP2A	Human	Intestine	Epithelium	Normal	Normal cell	Pericyte
Pericyte		MYH11	Human	Intestine	Epithelium	Normal	Normal cell	Pericyte
Pericyte		ACTA2	Human	Intestine	Epithelium	Normal	Normal cell	Pericyte
Pericyte		CEBPD	Human	Intestine	Epithelium	Normal	Normal cell	Pericyte
Pericyte		MBP	Human	Intestine	Epithelium	Normal	Normal cell	Pericyte
Pericyte		CENPF	Human	Intestine	Epithelium	Normal	Normal cell	Pericyte
Pericyte		BMPER	Human	Intestine	Epithelium	Normal	Normal cell	Pericyte
Pericyte		GPAT2	Human	Intestine	Epithelium	Normal	Normal cell	Pericyte
Pericyte		CYGB	Human	Intestine	Epithelium	Normal	Normal cell	Pericyte
Pericyte		GINS2	Human	Intestine	Epithelium	Normal	Normal cell	Pericyte
Pericyte		TESC	Human	Intestine	Epithelium	Normal	Normal cell	Pericyte
Pericyte		PROCR	Human	Intestine	Epithelium	Normal	Normal cell	Pericyte
Pericyte		EBF2	Human	Intestine	Epithelium	Normal	Normal cell	Pericyte
Pericyte		PCLAF	Human	Intestine	Epithelium	Normal	Normal cell	Pericyte
Pericyte		SPON2	Human	Intestine	Epithelium	Normal	Normal cell	Pericyte
Pericyte		ADIRF	Human	Intestine	Epithelium	Normal	Normal cell	Pericyte
Plasma cell		MZB1	Human	Intestine	Colon	Colon Cancer	Cancer cell	Plasma cell
Plasma cell		JCHAIN	Human	Intestine	Intestine	Colorectal Cancer	Cancer cell	Plasma cell
Plasma cell		MZB1	Human	Intestine	Intestine	Colorectal Cancer	Cancer cell	Plasma cell
Plasma cell		IGHA1	Human	Intestine	Intestine	Normal	Normal cell	Plasma cell
Plasma cell		CD45	Human	Intestine	Intestine	Normal	Normal cell	Plasma cell
Plasma cell		CD19	Human	Intestine	Intestine	Normal	Normal cell	Plasma cell
Plasma cell		PTPRC	Human	Intestine	Intestine	Normal	Normal cell	Plasma cell
Plasma cell		XPB1	Human	Intestine	Rectum	Normal	Normal cell	Plasma cell
Plasma cell		MZB1	Human	Intestine	Rectum	Normal	Normal cell	Plasma cell
Plasma cell		DERL3	Human	Intestine	Rectum	Normal	Normal cell	Plasma cell
Dendritic cell	Plasmacytoid	LILRA4	Human	Intestine	Intestine	Normal	Normal cell	Plasmacytoid dendritic cell(pDC)
Dendritic cell	Plasmacytoid	TCF4	Human	Intestine	Intestine	Normal	Normal cell	Plasmacytoid dendritic cell(pDC)
Dendritic cell	Plasmacytoid	PLAC8	Human	Intestine	Rectum	Normal	Normal cell	Plasmacytoid dendritic cell(pDC)
Dendritic cell	Plasmacytoid	IRF7	Human	Intestine	Rectum	Normal	Normal cell	Plasmacytoid dendritic cell(pDC)
Dendritic cell		CCDC50	Human	Intestine	Rectum	Normal	Normal cell	Plasmacytoid dendritic cell(pDC)
Posterior foregut cell	Posterior foregut	PDX1	Human	Intestine	Intestine	Normal	Normal cell	Posterior foregut cell
Posterior foregut cell	Posterior foregut	SOX9	Human	Intestine	Intestine	Normal	Normal cell	Posterior foregut cell
Progenitor cell		FKBP1A	Human	Intestine	Colon	Normal	Normal cell	Progenitor cell
Progenitor cell		LCN2	Human	Intestine	Colon	Normal	Normal cell	Progenitor cell
Progenitor cell		MUC4	Human	Intestine	Colon	Normal	Normal cell	Progenitor cell
Progenitor cell		LYZ	Human	Intestine	Colon	Normal	Normal cell	Progenitor cell
Progenitor cell		SOX9	Human	Intestine	Colon	Normal	Normal cell	Progenitor cell
Progenitor cell		FABP5	Human	Intestine	Colon	Normal	Normal cell	Progenitor cell
Progenitor cell		CDK6	Human	Intestine	Colon	Normal	Normal cell	Progenitor cell
Progenitor cell		CA7	Human	Intestine	Colon	Normal	Normal cell	Progenitor cell
Progenitor cell		CA4	Human	Intestine	Colon	Normal	Normal cell	Progenitor cell
Progenitor cell		PLA2G2A	Human	Intestine	Colon	Normal	Normal cell	Progenitor cell
Progenitor cell		SPIB	Human	Intestine	Colon	Normal	Normal cell	Progenitor cell
Progenitor cell		CLCA1	Human	Intestine	Colon	Normal	Normal cell	Progenitor cell
Progenitor cell		ITLN1	Human	Intestine	Colon	Normal	Normal cell	Progenitor cell
Progenitor cell		MUC2	Human	Intestine	Colon	Normal	Normal cell	Progenitor cell
Progenitor cell		OSR2	Human	Intestine	Epithelium	Normal	Normal cell	Progenitor cell
Progenitor cell		CCL25	Human	Intestine	Epithelium	Normal	Normal cell	Progenitor cell
Progenitor cell		SOX11	Human	Intestine	Epithelium	Normal	Normal cell	Progenitor cell
Progenitor cell		TF	Human	Intestine	Epithelium	Normal	Normal cell	Progenitor cell
Progenitor cell		FGB	Human	Intestine	Epithelium	Normal	Normal cell	Progenitor cell
Progenitor cell		AFP	Human	Intestine	Epithelium	Normal	Normal cell	Progenitor cell
Progenitor cell		HEBP1	Human	Intestine	Epithelium	Normal	Normal cell	Progenitor cell
Progenitor cell		VTN	Human	Intestine	Epithelium	Normal	Normal cell	Progenitor cell
Progenitor cell		FGG	Human	Intestine	Epithelium	Normal	Normal cell	Progenitor cell
Progenitor cell	Proliferating	PCNA	Human	Intestine	Intestine	Normal	Normal cell	Proliferating progenitor cell
Proximal cell		TK1	Human	Intestine	Epithelium	Normal	Normal cell	Proximal cell
Proximal cell		CENPM	Human	Intestine	Epithelium	Normal	Normal cell	Proximal cell
Proximal cell		UBE2T	Human	Intestine	Epithelium	Normal	Normal cell	Proximal cell
Stem cell		PLA2G2A	Human	Intestine	Epithelium	Normal	Normal cell	Proximal stem cell
Stem cell		CASP1	Human	Intestine	Epithelium	Normal	Normal cell	Proximal stem cell
Stem cell		GRIA4	Human	Intestine	Epithelium	Normal	Normal cell	Proximal stem cell
T cell	CD4+	CD3D	Human	Intestine	Intestine	Normal	Normal cell	Regulatory CD4+ T cell
T cell	Regulatory	FOXP3	Human	Intestine	Colon	Colon Cancer	Cancer cell	Regulatory T(Treg) cell
T cell	Treg	FOXP3	Human	Intestine	Colon	Colon Cancer	Cancer cell	Regulatory T(Treg) cell
T cell	Regulatory	FOXP3	Human	Intestine	Colorectum	Colorectal Cancer	Cancer cell	Regulatory T(Treg) cell
T cell	Regulatory	CTLA4	Human	Intestine	Colorectum	Colorectal Cancer	Cancer cell	Regulatory T(Treg) cell
T cell	Regulatory	IL2RA	Human	Intestine	Colorectum	Colorectal Cancer	Cancer cell	Regulatory T(Treg) cell
T cell	Regulatory	CD25	Human	Intestine	Colorectum	Colorectal Cancer	Cancer cell	Regulatory T(Treg) cell
T cell	Regulatory	TIGIT	Human	Intestine	Colorectum	Colorectal Cancer	Cancer cell	Regulatory T(Treg) cell
T cell	Treg	FOXP3	Human	Intestine	Colorectum	Colorectal Cancer	Cancer cell	Regulatory T(Treg) cell
T cell	Treg	CTLA4	Human	Intestine	Colorectum	Colorectal Cancer	Cancer cell	Regulatory T(Treg) cell
T cell	Treg	IL2RA	Human	Intestine	Colorectum	Colorectal Cancer	Cancer cell	Regulatory T(Treg) cell
T cell	Treg	CD25	Human	Intestine	Colorectum	Colorectal Cancer	Cancer cell	Regulatory T(Treg) cell
T cell	Treg	TIGIT	Human	Intestine	Colorectum	Colorectal Cancer	Cancer cell	Regulatory T(Treg) cell
T cell	Regulatory	FOXP3	Human	Intestine	Intestine	Colorectal Cancer	Cancer cell	Regulatory T(Treg) cell
T cell	Regulatory	FOXP3	Human	Intestine	Colon	Normal	Normal cell	Regulatory T(Treg) cell
T cell	Regulatory	IL2RA	Human	Intestine	Colon	Normal	Normal cell	Regulatory T(Treg) cell
T cell	Treg	FOXP3	Human	Intestine	Colon	Normal	Normal cell	Regulatory T(Treg) cell
T cell	Treg	IL2RA	Human	Intestine	Colon	Normal	Normal cell	Regulatory T(Treg) cell
T cell	Regulatory	FOXP3	Human	Intestine	Intestine	Normal	Normal cell	Regulatory T(Treg) cell
T cell	Regulatory	CTLA4	Human	Intestine	Intestine	Normal	Normal cell	Regulatory T(Treg) cell
T cell	Regulatory	TIGIT	Human	Intestine	Intestine	Normal	Normal cell	Regulatory T(Treg) cell
T cell	Treg	FOXP3	Human	Intestine	Intestine	Normal	Normal cell	Regulatory T(Treg) cell
T cell	Treg	CD25	Human	Intestine	Intestine	Normal	Normal cell	Regulatory T(Treg) cell
T cell	Treg	CTLA4	Human	Intestine	Intestine	Normal	Normal cell	Regulatory T(Treg) cell
T cell	Treg	TIGIT	Human	Intestine	Intestine	Normal	Normal cell	Regulatory T(Treg) cell
T cell		ICOS	Human	Intestine	Intestine	Normal	Normal cell	Regulatory T(Treg) cell
T cell		OX40	Human	Intestine	Intestine	Normal	Normal cell	Regulatory T(Treg) cell
T cell		TIM3	Human	Intestine	Intestine	Normal	Normal cell	Regulatory T(Treg) cell
T cell		CD27	Human	Intestine	Intestine	Normal	Normal cell	Regulatory T(Treg) cell
T cell		BATF	Human	Intestine	Intestine	Normal	Normal cell	Regulatory T(Treg) cell
T cell		CD62L	Human	Intestine	Intestine	Normal	Normal cell	Regulatory T(Treg) cell
T cell	Regulatory	IL32	Human	Intestine	Rectum	Normal	Normal cell	Regulatory T(Treg) cell
T cell	Treg	IL2RA	Human	Intestine	Rectum	Normal	Normal cell	Regulatory T(Treg) cell
T cell	Resident memory	GPR15	Human	Intestine	Intestine	Normal	Normal cell	Resident memory CD8+ T cell
T cell	Resident memory	CD103	Human	Intestine	Intestine	Normal	Normal cell	Resident memory CD8+ T cell
T cell	Resident memory	CD69	Human	Intestine	Intestine	Normal	Normal cell	Resident memory CD8+ T cell
T cell	Resident memory	ITGAE	Human	Intestine	Intestine	Normal	Normal cell	Resident memory CD8+ T cell
T cell	CD8+	GPR15	Human	Intestine	Intestine	Normal	Normal cell	Resident memory CD8+ T cell
T cell	CD8+	CD103	Human	Intestine	Intestine	Normal	Normal cell	Resident memory CD8+ T cell
T cell	CD8+	CD69	Human	Intestine	Intestine	Normal	Normal cell	Resident memory CD8+ T cell
T cell	CD8+	ITGAE	Human	Intestine	Intestine	Normal	Normal cell	Resident memory CD8+ T cell
Secretory cell	transient-amplifying	SOX4	Human	Intestine	Ileum	Normal	Normal cell	Secretory transient-amplifying cell
Secretory cell	transient-amplifying	STMN1	Human	Intestine	Ileum	Normal	Normal cell	Secretory transient-amplifying cell
Smooth muscle cell		desmin	Human	Intestine	Intestine	Normal	Normal cell	Smooth muscle cell
Smooth muscle cell		α-SMA	Human	Intestine	Intestine	Normal	Normal cell	Smooth muscle cell
Stem cell		CD44	Human	Intestine	Colon	Colorectal Cancer	Cancer cell	Stem cell
Stem cell		EPHB2	Human	Intestine	Colon	Colorectal Cancer	Cancer cell	Stem cell
Stem cell		KLF5	Human	Intestine	Intestine	Colorectal Cancer	Cancer cell	Stem cell
Stem cell	Stem	LGR5	Human	Intestine	Epithelium	Early-onset colorectal cancer	Cancer cell	Stem cell
Stem cell		LGR5	Human	Intestine	Colon	Normal	Normal cell	Stem cell
Stem cell		SMOC2	Human	Intestine	Colon	Normal	Normal cell	Stem cell
Stem cell		RGMB	Human	Intestine	Colon	Normal	Normal cell	Stem cell
Stem cell		OLFM4	Human	Intestine	Colon	Normal	Normal cell	Stem cell
Stem cell		SOX9	Human	Intestine	Colon	Normal	Normal cell	Stem cell
Stem cell		SMOC2	Human	Intestine	Ileum	Normal	Normal cell	Stem cell
Stem cell		OLFM4	Human	Intestine	Ileum	Normal	Normal cell	Stem cell
Stem cell		ASCL2	Human	Intestine	Ileum	Normal	Normal cell	Stem cell
Stem cell		OLFM4	Human	Intestine	Intestine	Normal	Normal cell	Stem cell
Stem cell		LGR5	Human	Intestine	Intestine	Normal	Normal cell	Stem cell
Stromal cell		vimentin	Human	Intestine	Colorectum	Colorectal Cancer	Cancer cell	Stromal cell
Stromal cell		DCN	Human	Intestine	Colorectum	Colorectal Cancer	Cancer cell	Stromal cell
Stromal cell		CD90	Human	Intestine	Colon	Normal	Normal cell	Stromal cell
Stromal cell		S100B	Human	Intestine	Colon	Normal	Normal cell	Stromal cell
Stromal cell		WNT5B	Human	Intestine	Colon	Normal	Normal cell	Stromal cell
Stromal cell		CHI3L1	Human	Intestine	Colon	Normal	Normal cell	Stromal cell
Stromal cell		BMP4	Human	Intestine	Colon	Normal	Normal cell	Stromal cell
Stromal cell		MADCAM1	Human	Intestine	Colon	Normal	Normal cell	Stromal cell
Stromal cell		CD68	Human	Intestine	Colon	Normal	Normal cell	Stromal cell
Stromal cell		CD36	Human	Intestine	Colon	Normal	Normal cell	Stromal cell
Stromal cell		RGS5	Human	Intestine	Colon	Normal	Normal cell	Stromal cell
Stromal cell		RBP7	Human	Intestine	Colon	Normal	Normal cell	Stromal cell
Stromal cell		ACTA2	Human	Intestine	Colon	Normal	Normal cell	Stromal cell
Stromal cell		SOX17	Human	Intestine	Colon	Normal	Normal cell	Stromal cell
Stromal cell		VWA1	Human	Intestine	Colon	Normal	Normal cell	Stromal cell
Stromal cell		TAGLN	Human	Intestine	Colon	Normal	Normal cell	Stromal cell
Stromal cell		CDH5	Human	Intestine	Colon	Normal	Normal cell	Stromal cell
Stromal cell		DARC	Human	Intestine	Colon	Normal	Normal cell	Stromal cell
Stromal cell		XCR1	Human	Intestine	Colon	Normal	Normal cell	Stromal cell
Stromal cell		WNT2B	Human	Intestine	Colon	Normal	Normal cell	Stromal cell
Stromal cell		CLEC9A	Human	Intestine	Colon	Normal	Normal cell	Stromal cell
Stromal cell		SOX10	Human	Intestine	Colon	Normal	Normal cell	Stromal cell
Stromal cell		RSPO3	Human	Intestine	Colon	Normal	Normal cell	Stromal cell
Stromal cell		CCL11	Human	Intestine	Colon	Normal	Normal cell	Stromal cell
Stromal cell		PLVAP	Human	Intestine	Colon	Normal	Normal cell	Stromal cell
Stromal cell		THY1	Human	Intestine	Colon	Normal	Normal cell	Stromal cell
Stromal cell		ACKR1	Human	Intestine	Colon	Normal	Normal cell	Stromal cell
T cell		IL7R	Human	Intestine	Colon	Colon Cancer	Cancer cell	T cell
T cell		TRBC2	Human	Intestine	Colorectum	Colorectal cancer	Cancer cell	T cell
T cell		CD3E	Human	Intestine	Colorectum	Colorectal cancer	Cancer cell	T cell
T cell		CD3D	Human	Intestine	Intestine	Colorectal Cancer	Cancer cell	T cell
T cell		CD3G	Human	Intestine	Intestine	Colorectal Cancer	Cancer cell	T cell
T cell	Helper	CD4	Human	Intestine	Rectum	Rectal cancer	Cancer cell	T cell
T cell		CD3	Human	Intestine	Rectum	Rectal cancer	Cancer cell	T cell
T cell	Cytotoxic	CD8	Human	Intestine	Rectum	Rectal cancer	Cancer cell	T cell
T cell	Regulatory	FOXP3	Human	Intestine	Rectum	Rectal cancer	Cancer cell	T cell
T cell	Cytotoxic	CD8A	Human	Intestine	Rectum	Rectal cancer	Cancer cell	T cell
T cell		Ccr5	Human	Intestine	Colon	Normal	Normal cell	T cell
T cell	Th17	Ccr6	Human	Intestine	Colon	Normal	Normal cell	T cell
T cell		CD3	Human	Intestine	Colon	Normal	Normal cell	T cell
T cell		CCR7	Human	Intestine	Colon	Normal	Normal cell	T cell
T cell		CD3D	Human	Intestine	Colon	Normal	Normal cell	T cell
T cell	Tissue-resident memory	CXCR6	Human	Intestine	Colon	Normal	Normal cell	T cell
T cell	Regulatory	CTLA4	Human	Intestine	Colon	Normal	Normal cell	T cell
T cell	CD8+	CD8B	Human	Intestine	Colon	Normal	Normal cell	T cell
T cell	Regulatory	FOXP3	Human	Intestine	Colon	Normal	Normal cell	T cell
T cell		CD3G	Human	Intestine	Intestine	Normal	Normal cell	T cell
T cell		CD3E	Human	Intestine	Intestine	Normal	Normal cell	T cell
T cell		CD3D	Human	Intestine	Intestine	Normal	Normal cell	T cell
T cell		CD45	Human	Intestine	Intestine	Normal	Normal cell	T cell
T cell		PTPRC	Human	Intestine	Intestine	Normal	Normal cell	T cell
T cell		CCL5	Human	Intestine	Rectum	Normal	Normal cell	T cell
T cell		IL7R	Human	Intestine	Rectum	Normal	Normal cell	T cell
T cell		CD3G	Human	Intestine	Rectum	Normal	Normal cell	T cell
T cell		IFNG	Human	Intestine	Rectum	Normal	Normal cell	T cell
T cell		CD3D	Human	Intestine	Rectum	Normal	Normal cell	T cell
T cell		CD8A	Human	Intestine	Rectum	Normal	Normal cell	T cell
T cell		CD4	Human	Intestine	Rectum	Normal	Normal cell	T cell
T cell	Follicular helper (Tfh)	CXCR5	Human	Intestine	Colon	Colon Cancer	Cancer cell	T follicular helper(Tfh) cell
T cell	T follicular helper	CXCR5	Human	Intestine	Intestine	Colorectal Cancer	Cancer cell	T follicular helper(Tfh) cell
T cell	T follicular helper	IL21	Human	Intestine	Intestine	Colorectal Cancer	Cancer cell	T follicular helper(Tfh) cell
T cell	T follicular helper	BCL6	Human	Intestine	Intestine	Colorectal Cancer	Cancer cell	T follicular helper(Tfh) cell
T cell	Follicular helper	TOX2	Human	Intestine	Rectum	Normal	Normal cell	T follicular helper(Tfh) cell
T cell		ICA1	Human	Intestine	Rectum	Normal	Normal cell	T follicular helper(Tfh) cell
T cell	T helper 1 (Th1)	Tbx21	Human	Intestine	Intestine	Colorectal Cancer	Cancer cell	T helper 1(Th1) cell
T cell	Th17	RORC	Human	Intestine	Intestine	Colorectal Cancer	Cancer cell	T helper 17(Th17) cell
T cell	Th17	IL17	Human	Intestine	Intestine	Colorectal Cancer	Cancer cell	T helper 17(Th17) cell
T cell	Th17	IL17A	Human	Intestine	Intestine	Colorectal Cancer	Cancer cell	T helper 17(Th17) cell
T cell	Th17	IL-17A-GFP	Human	Intestine	Intestine	Normal	Normal cell	T helper 17(Th17) cell
T cell	Th17	RORA	Human	Intestine	Intestine	Normal	Normal cell	T helper 17(Th17) cell
T cell	T helper	CD4	Human	Intestine	Intestine	Normal	Normal cell	T helper 17(Th17) cell
T cell	T helper 17 (Th17)	IL7A	Human	Intestine	Rectum	Normal	Normal cell	T helper 17(Th17) cell
T cell	T helper 17 (Th17)	KLRB1	Human	Intestine	Rectum	Normal	Normal cell	T helper 17(Th17) cell
T cell	Tissue resident memory	CXCR6	Human	Intestine	Colorectum	Colorectal Cancer	Cancer cell	Tissue resident memory T(TRM) cell
T cell	Tissue resident memory	ITGAE	Human	Intestine	Colorectum	Colorectal Cancer	Cancer cell	Tissue resident memory T(TRM) cell
T cell	Tissue resident memory	CD69	Human	Intestine	Colorectum	Colorectal Cancer	Cancer cell	Tissue resident memory T(TRM) cell
T cell	Tissue resident memory	ITGAE	Human	Intestine	Intestine	Colorectal Cancer	Cancer cell	Tissue resident memory T(TRM) cell
T cell	Tissue resident memory	CD69	Human	Intestine	Intestine	Colorectal Cancer	Cancer cell	Tissue resident memory T(TRM) cell
T cell		CD161	Human	Intestine	Intestine	Colorectal Cancer	Cancer cell	Tissue resident memory T(TRM) cell
T cell		IL7R	Human	Intestine	Intestine	Colorectal Cancer	Cancer cell	Tissue resident memory T(TRM) cell
T cell		KLRB1	Human	Intestine	Intestine	Colorectal Cancer	Cancer cell	Tissue resident memory T(TRM) cell
T cell	Tissue resident memory	CD103	Human	Intestine	Intestine	Normal	Normal cell	Tissue resident memory T(TRM) cell
T cell	Tissue resident memory	ITGAE	Human	Intestine	Intestine	Normal	Normal cell	Tissue resident memory T(TRM) cell
TA cell	Transient-amplifying	MYC	Human	Intestine	Epithelium	Early-onset colorectal cancer	Cancer cell	Transient-amplifying(TA) cell
cell	Transient-amplifying	CCL2	Human	Intestine	Ileum	Normal	Normal cell	Transient-amplifying(TA) cell
cell	Transient-amplifying	OLFM4	Human	Intestine	Ileum	Normal	Normal cell	Transient-amplifying(TA) cell
Transit-amplifying cell	Proliferation	PCNA	Human	Intestine	Colon	Normal	Normal cell	Transit-amplifying cell
Transit-amplifying cell	Cell Cycle	CCNA2	Human	Intestine	Colon	Normal	Normal cell	Transit-amplifying cell
Transit-amplifying cell	DNA Replication	MCM5	Human	Intestine	Colon	Normal	Normal cell	Transit-amplifying cell
Transit-amplifying cell	Cell Cycle	TOP2A	Human	Intestine	Colon	Normal	Normal cell	Transit-amplifying cell
Transit-amplifying cell	Proliferation	KI67	Human	Intestine	Colon	Normal	Normal cell	Transit-amplifying cell
B cell		CD20	Human	Joint	Synovium	Normal	Normal cell	B cell
B cell		MS4A1	Human	Joint	Synovium	Normal	Normal cell	B cell
Fibroblast		COL3A1	Human	Joint	Synovium	Normal	Normal cell	Fibroblast
Fibroblast		VIM	Human	Joint	Synovium	Normal	Normal cell	Fibroblast
Macrophage		TIMD-4	Human	Joint	Synovium	Normal	Normal cell	Macrophage
Macrophage		MerTK	Human	Joint	Synovium	Normal	Normal cell	Macrophage
Macrophage		CD206	Human	Joint	Synovium	Normal	Normal cell	Macrophage
Macrophage		MRC1	Human	Joint	Synovium	Normal	Normal cell	Macrophage
Neutrophil		CD11b	Human	Joint	Synovial fluid	Normal	Normal cell	Neutrophil
Neutrophil		CD62L	Human	Joint	Synovial fluid	Normal	Normal cell	Neutrophil
Neutrophil		CD66	Human	Joint	Synovial fluid	Normal	Normal cell	Neutrophil
Neutrophil		CD16	Human	Joint	Synovial fluid	Normal	Normal cell	Neutrophil
Neutrophil		CD10	Human	Joint	Synovial fluid	Normal	Normal cell	Neutrophil
Neutrophil		CD14	Human	Joint	Synovial fluid	Normal	Normal cell	Neutrophil
Neutrophil		SELL	Human	Joint	Synovial fluid	Normal	Normal cell	Neutrophil
Neutrophil		FCGR3A	Human	Joint	Synovial fluid	Normal	Normal cell	Neutrophil
Neutrophil		MME	Human	Joint	Synovial fluid	Normal	Normal cell	Neutrophil
Fibroblast		COL3A1	Human	Joint	Synovium	Normal	Normal cell	Fibroblast
Fibroblast		VIM	Human	Joint	Synovium	Normal	Normal cell	Fibroblast
Macrophage		TIMD-4	Human	Joint	Synovium	Normal	Normal cell	Macrophage
Macrophage		MerTK	Human	Joint	Synovium	Normal	Normal cell	Macrophage
Macrophage		CD206	Human	Joint	Synovium	Normal	Normal cell	Macrophage
Macrophage		MRC1	Human	Joint	Synovium	Normal	Normal cell	Macrophage
dendritic cell		Ifitm3	Human	Kidney	Kidney	Normal	Normal cell	11b+ dendritic cell
dendritic cell		Ctss	Human	Kidney	Kidney	Normal	Normal cell	11b+ dendritic cell
dendritic cell		Cd209a	Human	Kidney	Kidney	Normal	Normal cell	11b+ dendritic cell
dendritic cell		Tyrobp	Human	Kidney	Kidney	Normal	Normal cell	11b+ dendritic cell
dendritic cell		Cd74	Human	Kidney	Kidney	Normal	Normal cell	11b+ dendritic cell
dendritic cell		Mgl2	Human	Kidney	Kidney	Normal	Normal cell	11b+ dendritic cell
dendritic cell	11b-	Rab7b	Human	Kidney	Kidney	Normal	Normal cell	11b- dendritic cell
dendritic cell	11b-	Rnase6	Human	Kidney	Kidney	Normal	Normal cell	11b- dendritic cell
dendritic cell	11b-	Plbd1	Human	Kidney	Kidney	Normal	Normal cell	11b- dendritic cell
dendritic cell		Basp1	Human	Kidney	Kidney	Normal	Normal cell	11b- dendritic cell
dendritic cell		Naaa	Human	Kidney	Kidney	Normal	Normal cell	11b- dendritic cell
dendritic cell		Cbfa2t3	Human	Kidney	Kidney	Normal	Normal cell	11b- dendritic cell
dendritic cell		Ppm1m	Human	Kidney	Kidney	Normal	Normal cell	11b- dendritic cell
dendritic cell		Irf8	Human	Kidney	Kidney	Normal	Normal cell	11b- dendritic cell
dendritic cell		SEP3	Human	Kidney	Kidney	Normal	Normal cell	11b- dendritic cell
dendritic cell		Wdfy3	Human	Kidney	Kidney	Normal	Normal cell	11b- dendritic cell
Endothelial cell		PECAM1	Human	Kidney	Kidney	Normal	Normal cell	Activated endothelial cell
Endothelial cell	Activated	VCAM1	Human	Kidney	Kidney	Normal	Normal cell	Activated endothelial cell
B cell	memory	CD27	Human	Kidney	Kidney	Normal	Normal cell	Activated memory B cell
B cell	Activated	CD11c	Human	Kidney	Kidney	Normal	Normal cell	Activated memory B cell
Adrenal gland cell		CYP11B2	Human	Kidney	Adrenal gland	Normal	Normal cell	Adrenal gland cell
podocyte	Adult	Cdkn1c	Human	Kidney	Kidney	Normal	Normal cell	Adult podocyte
podocyte		Wt1	Human	Kidney	Kidney	Normal	Normal cell	Adult podocyte
podocyte		Nphs1	Human	Kidney	Kidney	Normal	Normal cell	Adult podocyte
podocyte		Synpo	Human	Kidney	Kidney	Normal	Normal cell	Adult podocyte
podocyte		Nphs2	Human	Kidney	Kidney	Normal	Normal cell	Adult podocyte
Antigen-presenting cell		HLA-DPB1	Human	Kidney	Kidney	Normal	Normal cell	Antigen-presenting cell
Antigen-presenting cell		FCER1A	Human	Kidney	Kidney	Normal	Normal cell	Antigen-presenting cell
Antigen-presenting cell		HLA-DRB1	Human	Kidney	Kidney	Normal	Normal cell	Antigen-presenting cell
Antigen-presenting cell		MS4A7	Human	Kidney	Kidney	Normal	Normal cell	Antigen-presenting cell
Antigen-presenting cell		PTPRC	Human	Kidney	Kidney	Normal	Normal cell	Antigen-presenting cell
Antigen-presenting cell		HLA-DRA	Human	Kidney	Kidney	Normal	Normal cell	Antigen-presenting cell
Endothelial cell	Arteriole	Cxcl12	Human	Kidney	Kidney	Normal	Normal cell	Arteriole endothelial cell
Endothelial cell	Arteriole	Gja5	Human	Kidney	Kidney	Normal	Normal cell	Arteriole endothelial cell
Endothelial cell	Arteriole	Bmx	Human	Kidney	Kidney	Normal	Normal cell	Arteriole endothelial cell
Endothelial cell	Arteriole	Trpv4	Human	Kidney	Kidney	Normal	Normal cell	Arteriole endothelial cell
Endothelial cell	Arteriole	Mgp	Human	Kidney	Kidney	Normal	Normal cell	Arteriole endothelial cell
Endothelial cell	Arteriole	Fbln2	Human	Kidney	Kidney	Normal	Normal cell	Arteriole endothelial cell
Endothelial cell	Arteriole	Sox17	Human	Kidney	Kidney	Normal	Normal cell	Arteriole endothelial cell
Artery cell		DLL4	Human	Kidney	Embryonic Kidney	Normal	Normal cell	Artery cell
Artery cell		NOTCH4	Human	Kidney	Embryonic Kidney	Normal	Normal cell	Artery cell
Artery cell		CXCR4	Human	Kidney	Embryonic Kidney	Normal	Normal cell	Artery cell
Endothelial cell	Artery	Bmx	Human	Kidney	Kidney	Normal	Normal cell	Artery endothelial cell
Endothelial cell	Artery	Trpv4	Human	Kidney	Kidney	Normal	Normal cell	Artery endothelial cell
Endothelial cell	Artery	Gja5	Human	Kidney	Kidney	Normal	Normal cell	Artery endothelial cell
Endothelial cell	Artery	Fbln2	Human	Kidney	Kidney	Normal	Normal cell	Artery endothelial cell
Endothelial cell	Artery	Mgp	Human	Kidney	Kidney	Normal	Normal cell	Artery endothelial cell
Endothelial cell	Artery	Sox17	Human	Kidney	Kidney	Normal	Normal cell	Artery endothelial cell
Endothelial cell	Artery	Cxcl12	Human	Kidney	Kidney	Normal	Normal cell	Artery endothelial cell
Ascending vasa recta cell		Igfbp7	Human	Kidney	Kidney	Normal	Normal cell	Ascending vasa recta cell
Ascending vasa recta cell		Fxyd2	Human	Kidney	Kidney	Normal	Normal cell	Ascending vasa recta cell
Ascending vasa recta cell		Fxyd6	Human	Kidney	Kidney	Normal	Normal cell	Ascending vasa recta cell
B cell		CD19	Human	Kidney	Kidney	Kidney cancer	Cancer cell	B cell
B cell		CD20	Human	Kidney	Kidney	Kidney cancer	Cancer cell	B cell
B cell		CD21	Human	Kidney	Kidney	Kidney cancer	Cancer cell	B cell
B cell		MS4A1	Human	Kidney	Kidney	Kidney cancer	Cancer cell	B cell
B cell		CR2	Human	Kidney	Kidney	Kidney cancer	Cancer cell	B cell
B cell		CD20	Human	Kidney	Kidney	Mucinous tubular and spindle cell carcinoma	Cancer cell	B cell
B cell		MS4A1	Human	Kidney	Kidney	Mucinous tubular and spindle cell carcinoma	Cancer cell	B cell
B cell		CD79A	Human	Kidney	Kidney	Recurrent renal cell carcinoma	Cancer cell	B cell
B cell		MS4A1	Human	Kidney	Kidney	Recurrent renal cell carcinoma	Cancer cell	B cell
B cell		SNX2	Human	Kidney	Kidney	Renal Cell Carcinoma	Cancer cell	B cell
B cell		SELL	Human	Kidney	Kidney	Renal Cell Carcinoma	Cancer cell	B cell
B cell		HIP1R	Human	Kidney	Kidney	Renal Cell Carcinoma	Cancer cell	B cell
B cell		EBF1	Human	Kidney	Kidney	Renal Cell Carcinoma	Cancer cell	B cell
B cell		PARP1	Human	Kidney	Kidney	Renal Cell Carcinoma	Cancer cell	B cell
B cell		RNASET2	Human	Kidney	Kidney	Renal Cell Carcinoma	Cancer cell	B cell
B cell		MTRNR2L8	Human	Kidney	Kidney	Renal Cell Carcinoma	Cancer cell	B cell
B cell		RCSD1	Human	Kidney	Kidney	Renal Cell Carcinoma	Cancer cell	B cell
B cell		CD83	Human	Kidney	Kidney	Renal Cell Carcinoma	Cancer cell	B cell
B cell		SMARCB1	Human	Kidney	Kidney	Renal Cell Carcinoma	Cancer cell	B cell
B cell		ISG20	Human	Kidney	Kidney	Renal Cell Carcinoma	Cancer cell	B cell
B cell		CD22	Human	Kidney	Kidney	Renal Cell Carcinoma	Cancer cell	B cell
B cell		BTLA	Human	Kidney	Kidney	Renal Cell Carcinoma	Cancer cell	B cell
B cell		ZNF90	Human	Kidney	Kidney	Renal Cell Carcinoma	Cancer cell	B cell
B cell		TFEB	Human	Kidney	Kidney	Renal Cell Carcinoma	Cancer cell	B cell
B cell		POU2F2	Human	Kidney	Kidney	Renal Cell Carcinoma	Cancer cell	B cell
B cell		ZNF860	Human	Kidney	Kidney	Renal Cell Carcinoma	Cancer cell	B cell
B cell		MEF2C	Human	Kidney	Kidney	Renal Cell Carcinoma	Cancer cell	B cell
B cell		JADE3	Human	Kidney	Kidney	Renal Cell Carcinoma	Cancer cell	B cell
B cell		EEF1B2	Human	Kidney	Kidney	Renal Cell Carcinoma	Cancer cell	B cell
B cell		BCL11A	Human	Kidney	Kidney	Renal Cell Carcinoma	Cancer cell	B cell
B cell		AIDA	Human	Kidney	Kidney	Renal Cell Carcinoma	Cancer cell	B cell
B cell		CD37	Human	Kidney	Kidney	Renal Cell Carcinoma	Cancer cell	B cell
B cell		CYFIP2	Human	Kidney	Kidney	Renal Cell Carcinoma	Cancer cell	B cell
B cell		ADAM28	Human	Kidney	Kidney	Renal Cell Carcinoma	Cancer cell	B cell
B cell		PDLIM1	Human	Kidney	Kidney	Renal Cell Carcinoma	Cancer cell	B cell
B cell		RPL22	Human	Kidney	Kidney	Renal Cell Carcinoma	Cancer cell	B cell
B cell		CXXC5	Human	Kidney	Kidney	Renal Cell Carcinoma	Cancer cell	B cell
B cell		HHEX	Human	Kidney	Kidney	Renal Cell Carcinoma	Cancer cell	B cell
B cell		RIC3	Human	Kidney	Kidney	Renal Cell Carcinoma	Cancer cell	B cell
B cell		Mar1	Human	Kidney	Kidney	Renal Cell Carcinoma	Cancer cell	B cell
B cell		FAM65B	Human	Kidney	Kidney	Renal Cell Carcinoma	Cancer cell	B cell
B cell		IGLC7	Human	Kidney	Kidney	Renal Cell Carcinoma	Cancer cell	B cell
B cell		CD52	Human	Kidney	Kidney	Renal Cell Carcinoma	Cancer cell	B cell
B cell		HLA-DMB	Human	Kidney	Kidney	Renal Cell Carcinoma	Cancer cell	B cell
B cell		IL6	Human	Kidney	Kidney	Renal Cell Carcinoma	Cancer cell	B cell
B cell		IL12A	Human	Kidney	Kidney	Renal Cell Carcinoma	Cancer cell	B cell
B cell		FCMR	Human	Kidney	Kidney	Renal Cell Carcinoma	Cancer cell	B cell
B cell		CD55	Human	Kidney	Kidney	Renal Cell Carcinoma	Cancer cell	B cell
B cell		IGKC	Human	Kidney	Kidney	Renal Cell Carcinoma	Cancer cell	B cell
B cell		IGKV1-12	Human	Kidney	Kidney	Renal Cell Carcinoma	Cancer cell	B cell
B cell		ORAI2	Human	Kidney	Kidney	Renal Cell Carcinoma	Cancer cell	B cell
B cell		CD79B	Human	Kidney	Kidney	Renal Cell Carcinoma	Cancer cell	B cell
B cell		CDCA7L	Human	Kidney	Kidney	Renal Cell Carcinoma	Cancer cell	B cell
B cell		MGAT5	Human	Kidney	Kidney	Renal Cell Carcinoma	Cancer cell	B cell
B cell		SP110	Human	Kidney	Kidney	Renal Cell Carcinoma	Cancer cell	B cell
B cell		HLA-DOB	Human	Kidney	Kidney	Renal Cell Carcinoma	Cancer cell	B cell
B cell		CBFA2T3	Human	Kidney	Kidney	Renal Cell Carcinoma	Cancer cell	B cell
B cell		MFN1	Human	Kidney	Kidney	Renal Cell Carcinoma	Cancer cell	B cell
B cell		IGHD	Human	Kidney	Kidney	Renal Cell Carcinoma	Cancer cell	B cell
B cell		NR4A1	Human	Kidney	Kidney	Renal Cell Carcinoma	Cancer cell	B cell
B cell		NPM1	Human	Kidney	Kidney	Renal Cell Carcinoma	Cancer cell	B cell
B cell		EAF2	Human	Kidney	Kidney	Renal Cell Carcinoma	Cancer cell	B cell
B cell		BLNK	Human	Kidney	Kidney	Renal Cell Carcinoma	Cancer cell	B cell
B cell		STEAP1B	Human	Kidney	Kidney	Renal Cell Carcinoma	Cancer cell	B cell
B cell		RPS13	Human	Kidney	Kidney	Renal Cell Carcinoma	Cancer cell	B cell
B cell		FCRL1	Human	Kidney	Kidney	Renal Cell Carcinoma	Cancer cell	B cell
B cell		SNHG7	Human	Kidney	Kidney	Renal Cell Carcinoma	Cancer cell	B cell
B cell		PAWR	Human	Kidney	Kidney	Renal Cell Carcinoma	Cancer cell	B cell
B cell		SOBP	Human	Kidney	Kidney	Renal Cell Carcinoma	Cancer cell	B cell
B cell		TLE1	Human	Kidney	Kidney	Renal Cell Carcinoma	Cancer cell	B cell
B cell		RALGPS2	Human	Kidney	Kidney	Renal Cell Carcinoma	Cancer cell	B cell
B cell		BACH2	Human	Kidney	Kidney	Renal Cell Carcinoma	Cancer cell	B cell
B cell		ACSM3	Human	Kidney	Kidney	Renal Cell Carcinoma	Cancer cell	B cell
B cell		GPR18	Human	Kidney	Kidney	Renal Cell Carcinoma	Cancer cell	B cell
B cell		STAP1	Human	Kidney	Kidney	Renal Cell Carcinoma	Cancer cell	B cell
B cell		IGHG2	Human	Kidney	Kidney	Renal Cell Carcinoma	Cancer cell	B cell
B cell		SC5D	Human	Kidney	Kidney	Renal Cell Carcinoma	Cancer cell	B cell
B cell		QRSL1	Human	Kidney	Kidney	Renal Cell Carcinoma	Cancer cell	B cell
B cell		SWAP70	Human	Kidney	Kidney	Renal Cell Carcinoma	Cancer cell	B cell
B cell		STRBP	Human	Kidney	Kidney	Renal Cell Carcinoma	Cancer cell	B cell
B cell		CPNE5	Human	Kidney	Kidney	Renal Cell Carcinoma	Cancer cell	B cell
B cell		TSPAN13	Human	Kidney	Kidney	Renal Cell Carcinoma	Cancer cell	B cell
B cell		EEF2	Human	Kidney	Kidney	Renal Cell Carcinoma	Cancer cell	B cell
B cell		RPS11	Human	Kidney	Kidney	Renal Cell Carcinoma	Cancer cell	B cell
B cell		AFF4	Human	Kidney	Kidney	Renal Cell Carcinoma	Cancer cell	B cell
B cell		ST6GAL1	Human	Kidney	Kidney	Renal Cell Carcinoma	Cancer cell	B cell
B cell		DHTKD1	Human	Kidney	Kidney	Renal Cell Carcinoma	Cancer cell	B cell
B cell		SMIM14	Human	Kidney	Kidney	Renal Cell Carcinoma	Cancer cell	B cell
B cell		C1orf132	Human	Kidney	Kidney	Renal Cell Carcinoma	Cancer cell	B cell
B cell		RAB30	Human	Kidney	Kidney	Renal Cell Carcinoma	Cancer cell	B cell
B cell		CCSER1	Human	Kidney	Kidney	Renal Cell Carcinoma	Cancer cell	B cell
B cell		CYB561A3	Human	Kidney	Kidney	Renal Cell Carcinoma	Cancer cell	B cell
B cell		SHISA8	Human	Kidney	Kidney	Renal Cell Carcinoma	Cancer cell	B cell
B cell		PTPRK	Human	Kidney	Kidney	Renal Cell Carcinoma	Cancer cell	B cell
B cell		AFF3	Human	Kidney	Kidney	Renal Cell Carcinoma	Cancer cell	B cell
B cell		VPREB3	Human	Kidney	Kidney	Renal Cell Carcinoma	Cancer cell	B cell
B cell		SNX29	Human	Kidney	Kidney	Renal Cell Carcinoma	Cancer cell	B cell
B cell		PAX5	Human	Kidney	Kidney	Renal Cell Carcinoma	Cancer cell	B cell
B cell		GLRA3	Human	Kidney	Kidney	Renal Cell Carcinoma	Cancer cell	B cell
B cell		HLA-DMA	Human	Kidney	Kidney	Renal Cell Carcinoma	Cancer cell	B cell
B cell		PRCD	Human	Kidney	Kidney	Renal Cell Carcinoma	Cancer cell	B cell
B cell		AP1S3	Human	Kidney	Kidney	Renal Cell Carcinoma	Cancer cell	B cell
B cell		LTB	Human	Kidney	Kidney	Renal Cell Carcinoma	Cancer cell	B cell
B cell		GPM6A	Human	Kidney	Kidney	Renal Cell Carcinoma	Cancer cell	B cell
B cell		SYPL1	Human	Kidney	Kidney	Renal Cell Carcinoma	Cancer cell	B cell
B cell		LYN	Human	Kidney	Kidney	Renal Cell Carcinoma	Cancer cell	B cell
B cell		OSBPL10	Human	Kidney	Kidney	Renal Cell Carcinoma	Cancer cell	B cell
B cell		SPIB	Human	Kidney	Kidney	Renal Cell Carcinoma	Cancer cell	B cell
B cell		AIM2	Human	Kidney	Kidney	Renal Cell Carcinoma	Cancer cell	B cell
B cell		CERS4	Human	Kidney	Kidney	Renal Cell Carcinoma	Cancer cell	B cell
B cell		PKHD1L1	Human	Kidney	Kidney	Renal Cell Carcinoma	Cancer cell	B cell
B cell		BEND5	Human	Kidney	Kidney	Renal Cell Carcinoma	Cancer cell	B cell
B cell		CTD-3184A7.4	Human	Kidney	Kidney	Renal Cell Carcinoma	Cancer cell	B cell
B cell		RASSF6	Human	Kidney	Kidney	Renal Cell Carcinoma	Cancer cell	B cell
B cell		SMC6	Human	Kidney	Kidney	Renal Cell Carcinoma	Cancer cell	B cell
B cell		IGHG3	Human	Kidney	Kidney	Renal Cell Carcinoma	Cancer cell	B cell
B cell		IGLC2	Human	Kidney	Kidney	Renal Cell Carcinoma	Cancer cell	B cell
B cell		IGLC3	Human	Kidney	Kidney	Renal Cell Carcinoma	Cancer cell	B cell
B cell		POU2AF1	Human	Kidney	Kidney	Renal Cell Carcinoma	Cancer cell	B cell
B cell		HRK	Human	Kidney	Kidney	Renal Cell Carcinoma	Cancer cell	B cell
B cell		DAPP1	Human	Kidney	Kidney	Renal Cell Carcinoma	Cancer cell	B cell
B cell		SCIMP	Human	Kidney	Kidney	Renal Cell Carcinoma	Cancer cell	B cell
B cell		INTU	Human	Kidney	Kidney	Renal Cell Carcinoma	Cancer cell	B cell
B cell		HSH2D	Human	Kidney	Kidney	Renal Cell Carcinoma	Cancer cell	B cell
B cell		ZBED5	Human	Kidney	Kidney	Renal Cell Carcinoma	Cancer cell	B cell
B cell		PLEKHG7	Human	Kidney	Kidney	Renal Cell Carcinoma	Cancer cell	B cell
B cell		NT5E	Human	Kidney	Kidney	Renal Cell Carcinoma	Cancer cell	B cell
B cell		TNFRSF13B	Human	Kidney	Kidney	Renal Cell Carcinoma	Cancer cell	B cell
B cell		PRDM2	Human	Kidney	Kidney	Renal Cell Carcinoma	Cancer cell	B cell
B cell		ANKRD44	Human	Kidney	Kidney	Renal Cell Carcinoma	Cancer cell	B cell
B cell		P2RX5	Human	Kidney	Kidney	Renal Cell Carcinoma	Cancer cell	B cell
B cell		BANK1	Human	Kidney	Kidney	Renal Cell Carcinoma	Cancer cell	B cell
B cell		GLTSCR2	Human	Kidney	Kidney	Renal Cell Carcinoma	Cancer cell	B cell
B cell		SSPN	Human	Kidney	Kidney	Renal Cell Carcinoma	Cancer cell	B cell
B cell		GABPB1-AS1	Human	Kidney	Kidney	Renal Cell Carcinoma	Cancer cell	B cell
B cell		HLA-DRB1	Human	Kidney	Kidney	Renal Cell Carcinoma	Cancer cell	B cell
B cell		ARHGAP24	Human	Kidney	Kidney	Renal Cell Carcinoma	Cancer cell	B cell
B cell		BIRC3	Human	Kidney	Kidney	Renal Cell Carcinoma	Cancer cell	B cell
B cell		CCDC191	Human	Kidney	Kidney	Renal Cell Carcinoma	Cancer cell	B cell
B cell		RASGRP2	Human	Kidney	Kidney	Renal Cell Carcinoma	Cancer cell	B cell
B cell		STX7	Human	Kidney	Kidney	Renal Cell Carcinoma	Cancer cell	B cell
B cell		TCOF1	Human	Kidney	Kidney	Renal Cell Carcinoma	Cancer cell	B cell
B cell		CCR7	Human	Kidney	Kidney	Renal Cell Carcinoma	Cancer cell	B cell
B cell		ABCB4	Human	Kidney	Kidney	Renal Cell Carcinoma	Cancer cell	B cell
B cell		FCER2	Human	Kidney	Kidney	Renal Cell Carcinoma	Cancer cell	B cell
B cell		KLF2	Human	Kidney	Kidney	Renal Cell Carcinoma	Cancer cell	B cell
B cell		COL4A4	Human	Kidney	Kidney	Renal Cell Carcinoma	Cancer cell	B cell
B cell		IGLL5	Human	Kidney	Kidney	Renal Cell Carcinoma	Cancer cell	B cell
B cell		COL9A3	Human	Kidney	Kidney	Renal Cell Carcinoma	Cancer cell	B cell
B cell		IRF8	Human	Kidney	Kidney	Renal Cell Carcinoma	Cancer cell	B cell
B cell		ATP2B1	Human	Kidney	Kidney	Renal Cell Carcinoma	Cancer cell	B cell
B cell		COBLL1	Human	Kidney	Kidney	Renal Cell Carcinoma	Cancer cell	B cell
B cell		SETBP1	Human	Kidney	Kidney	Renal Cell Carcinoma	Cancer cell	B cell
B cell		TNFRSF13C	Human	Kidney	Kidney	Renal Cell Carcinoma	Cancer cell	B cell
B cell		CD19	Human	Kidney	Kidney	Renal Cell Carcinoma	Cancer cell	B cell
B cell		CD200	Human	Kidney	Kidney	Renal Cell Carcinoma	Cancer cell	B cell
B cell		TAGAP	Human	Kidney	Kidney	Renal Cell Carcinoma	Cancer cell	B cell
B cell		BLK	Human	Kidney	Kidney	Renal Cell Carcinoma	Cancer cell	B cell
B cell		JCHAIN	Human	Kidney	Kidney	Renal Cell Carcinoma	Cancer cell	B cell
B cell		GALNTL6	Human	Kidney	Kidney	Renal Cell Carcinoma	Cancer cell	B cell
B cell		SNX22	Human	Kidney	Kidney	Renal Cell Carcinoma	Cancer cell	B cell
B cell		NFKBID	Human	Kidney	Kidney	Renal Cell Carcinoma	Cancer cell	B cell
B cell		MYC	Human	Kidney	Kidney	Renal Cell Carcinoma	Cancer cell	B cell
B cell		FCRLA	Human	Kidney	Kidney	Renal Cell Carcinoma	Cancer cell	B cell
B cell		ODC1	Human	Kidney	Kidney	Renal Cell Carcinoma	Cancer cell	B cell
B cell		PRKCB	Human	Kidney	Kidney	Renal Cell Carcinoma	Cancer cell	B cell
B cell		RPL22L1	Human	Kidney	Kidney	Renal Cell Carcinoma	Cancer cell	B cell
B cell		MTSS1	Human	Kidney	Kidney	Renal Cell Carcinoma	Cancer cell	B cell
B cell		ID3	Human	Kidney	Kidney	Renal Cell Carcinoma	Cancer cell	B cell
B cell		CHD7	Human	Kidney	Kidney	Renal Cell Carcinoma	Cancer cell	B cell
B cell		HLA-DPA1	Human	Kidney	Kidney	Renal Cell Carcinoma	Cancer cell	B cell
B cell		C16orf74	Human	Kidney	Kidney	Renal Cell Carcinoma	Cancer cell	B cell
B cell		IGHV3-23	Human	Kidney	Kidney	Renal Cell Carcinoma	Cancer cell	B cell
B cell		SNN	Human	Kidney	Kidney	Renal Cell Carcinoma	Cancer cell	B cell
B cell		TMEM243	Human	Kidney	Kidney	Renal Cell Carcinoma	Cancer cell	B cell
B cell		GPR183	Human	Kidney	Kidney	Renal Cell Carcinoma	Cancer cell	B cell
B cell		CD69	Human	Kidney	Kidney	Renal Cell Carcinoma	Cancer cell	B cell
B cell		ARID5B	Human	Kidney	Kidney	Renal Cell Carcinoma	Cancer cell	B cell
B cell		NCF1	Human	Kidney	Kidney	Renal Cell Carcinoma	Cancer cell	B cell
B cell		CXCR4	Human	Kidney	Kidney	Renal Cell Carcinoma	Cancer cell	B cell
B cell		MDS2	Human	Kidney	Kidney	Renal Cell Carcinoma	Cancer cell	B cell
B cell		NUAK2	Human	Kidney	Kidney	Renal Cell Carcinoma	Cancer cell	B cell
B cell		TLR10	Human	Kidney	Kidney	Renal Cell Carcinoma	Cancer cell	B cell
B cell		PCDH9	Human	Kidney	Kidney	Renal Cell Carcinoma	Cancer cell	B cell
B cell		C17orf67	Human	Kidney	Kidney	Renal Cell Carcinoma	Cancer cell	B cell
B cell		RNASE6	Human	Kidney	Kidney	Renal Cell Carcinoma	Cancer cell	B cell
B cell		LY9	Human	Kidney	Kidney	Renal Cell Carcinoma	Cancer cell	B cell
B cell		CSNK1G3	Human	Kidney	Kidney	Renal Cell Carcinoma	Cancer cell	B cell
B cell		RASGRP3	Human	Kidney	Kidney	Renal Cell Carcinoma	Cancer cell	B cell
B cell		PHACTR1	Human	Kidney	Kidney	Renal Cell Carcinoma	Cancer cell	B cell
B cell		TCF4	Human	Kidney	Kidney	Renal Cell Carcinoma	Cancer cell	B cell
B cell		PNOC	Human	Kidney	Kidney	Renal Cell Carcinoma	Cancer cell	B cell
B cell		FAM129C	Human	Kidney	Kidney	Renal Cell Carcinoma	Cancer cell	B cell
B cell		CCR6	Human	Kidney	Kidney	Renal Cell Carcinoma	Cancer cell	B cell
B cell		INPP5D	Human	Kidney	Kidney	Renal Cell Carcinoma	Cancer cell	B cell
B cell		ZDHHC21	Human	Kidney	Kidney	Renal Cell Carcinoma	Cancer cell	B cell
B cell		CEPT1	Human	Kidney	Kidney	Renal Cell Carcinoma	Cancer cell	B cell
B cell		IGHG1	Human	Kidney	Kidney	Renal Cell Carcinoma	Cancer cell	B cell
B cell		IGHM	Human	Kidney	Kidney	Renal Cell Carcinoma	Cancer cell	B cell
B cell		CD40	Human	Kidney	Kidney	Renal Cell Carcinoma	Cancer cell	B cell
B cell		PEG10	Human	Kidney	Kidney	Renal Cell Carcinoma	Cancer cell	B cell
B cell		CD74	Human	Kidney	Kidney	Renal Cell Carcinoma	Cancer cell	B cell
B cell		PARP15	Human	Kidney	Kidney	Renal Cell Carcinoma	Cancer cell	B cell
B cell		UGT8	Human	Kidney	Kidney	Renal Cell Carcinoma	Cancer cell	B cell
B cell		TMEM154	Human	Kidney	Kidney	Renal Cell Carcinoma	Cancer cell	B cell
B cell		DRAM2	Human	Kidney	Kidney	Renal Cell Carcinoma	Cancer cell	B cell
B cell		SAV1	Human	Kidney	Kidney	Renal Cell Carcinoma	Cancer cell	B cell
B cell		BCAS4	Human	Kidney	Kidney	Renal Cell Carcinoma	Cancer cell	B cell
B cell		ANKRD13A	Human	Kidney	Kidney	Renal Cell Carcinoma	Cancer cell	B cell
B cell		FCRL5	Human	Kidney	Kidney	Renal Cell Carcinoma	Cancer cell	B cell
B cell		TPD52	Human	Kidney	Kidney	Renal Cell Carcinoma	Cancer cell	B cell
B cell		MARCKSL1	Human	Kidney	Kidney	Renal Cell Carcinoma	Cancer cell	B cell
B cell		SIDT1	Human	Kidney	Kidney	Renal Cell Carcinoma	Cancer cell	B cell
B cell		HLA-DQA1	Human	Kidney	Kidney	Renal Cell Carcinoma	Cancer cell	B cell
B cell		RRAS2	Human	Kidney	Kidney	Renal Cell Carcinoma	Cancer cell	B cell
B cell		COL19A1	Human	Kidney	Kidney	Renal Cell Carcinoma	Cancer cell	B cell
B cell		LCN8	Human	Kidney	Kidney	Renal Cell Carcinoma	Cancer cell	B cell
B cell		OSBPL10-AS1	Human	Kidney	Kidney	Renal Cell Carcinoma	Cancer cell	B cell
B cell		SEL1L3	Human	Kidney	Kidney	Renal Cell Carcinoma	Cancer cell	B cell
B cell		HLA-DPB1	Human	Kidney	Kidney	Renal Cell Carcinoma	Cancer cell	B cell
B cell		SEMA4B	Human	Kidney	Kidney	Renal Cell Carcinoma	Cancer cell	B cell
B cell		CXCR5	Human	Kidney	Kidney	Renal Cell Carcinoma	Cancer cell	B cell
B cell		PLAC8	Human	Kidney	Kidney	Renal Cell Carcinoma	Cancer cell	B cell
B cell		SP140	Human	Kidney	Kidney	Renal Cell Carcinoma	Cancer cell	B cell
B cell		PPM1K	Human	Kidney	Kidney	Renal Cell Carcinoma	Cancer cell	B cell
B cell		PRDM4	Human	Kidney	Kidney	Renal Cell Carcinoma	Cancer cell	B cell
B cell		PLEKHF2	Human	Kidney	Kidney	Renal Cell Carcinoma	Cancer cell	B cell
B cell		FCRL2	Human	Kidney	Kidney	Renal Cell Carcinoma	Cancer cell	B cell
B cell		GNB5	Human	Kidney	Kidney	Renal Cell Carcinoma	Cancer cell	B cell
B cell		RHOBTB2	Human	Kidney	Kidney	Renal Cell Carcinoma	Cancer cell	B cell
B cell		CD79A	Human	Kidney	Kidney	Renal Cell Carcinoma	Cancer cell	B cell
B cell		ZNF296	Human	Kidney	Kidney	Renal Cell Carcinoma	Cancer cell	B cell
B cell		PKIG	Human	Kidney	Kidney	Renal Cell Carcinoma	Cancer cell	B cell
B cell		IGHA2	Human	Kidney	Kidney	Renal Cell Carcinoma	Cancer cell	B cell
B cell		MICAL3	Human	Kidney	Kidney	Renal Cell Carcinoma	Cancer cell	B cell
B cell		SIDT2	Human	Kidney	Kidney	Renal Cell Carcinoma	Cancer cell	B cell
B cell		MS4A1	Human	Kidney	Kidney	Renal Cell Carcinoma	Cancer cell	B cell
B cell		ZNF532	Human	Kidney	Kidney	Renal Cell Carcinoma	Cancer cell	B cell
B cell		ZNF107	Human	Kidney	Kidney	Renal Cell Carcinoma	Cancer cell	B cell
B cell		FAM177B	Human	Kidney	Kidney	Renal Cell Carcinoma	Cancer cell	B cell
B cell		GNG7	Human	Kidney	Kidney	Renal Cell Carcinoma	Cancer cell	B cell
B cell		TCL1A	Human	Kidney	Kidney	Renal Cell Carcinoma	Cancer cell	B cell
B cell		SNHG8	Human	Kidney	Kidney	Renal Cell Carcinoma	Cancer cell	B cell
B cell		ERP29	Human	Kidney	Kidney	Renal Cell Carcinoma	Cancer cell	B cell
B cell		STAG3	Human	Kidney	Kidney	Renal Cell Carcinoma	Cancer cell	B cell
B cell		IGHA1	Human	Kidney	Kidney	Renal Cell Carcinoma	Cancer cell	B cell
B cell		HLA-DRA	Human	Kidney	Kidney	Renal Cell Carcinoma	Cancer cell	B cell
B cell		CR2	Human	Kidney	Kidney	Renal Cell Carcinoma	Cancer cell	B cell
B cell		IFT57	Human	Kidney	Kidney	Renal Cell Carcinoma	Cancer cell	B cell
B cell		BCL7A	Human	Kidney	Kidney	Renal Cell Carcinoma	Cancer cell	B cell
B cell		HLA-DRB5	Human	Kidney	Kidney	Renal Cell Carcinoma	Cancer cell	B cell
B cell		HLA-DQB1	Human	Kidney	Kidney	Renal Cell Carcinoma	Cancer cell	B cell
B cell		TIPIN	Human	Kidney	Kidney	Renal Cell Carcinoma	Cancer cell	B cell
B cell		IGHE	Human	Kidney	Kidney	Renal Cell Carcinoma	Cancer cell	B cell
B cell		EBLN3	Human	Kidney	Kidney	Renal Cell Carcinoma	Cancer cell	B cell
B cell		UVRAG	Human	Kidney	Kidney	Renal Cell Carcinoma	Cancer cell	B cell
B cell		P2RX5-TAX1BP3	Human	Kidney	Kidney	Renal Cell Carcinoma	Cancer cell	B cell
B cell		HVCN1	Human	Kidney	Kidney	Renal Cell Carcinoma	Cancer cell	B cell
B cell		CD24	Human	Kidney	Kidney	Renal Cell Carcinoma	Cancer cell	B cell
B cell		OAZ1	Human	Kidney	Kidney	Renal Cell Carcinoma	Cancer cell	B cell
B cell		KHDRBS2	Human	Kidney	Kidney	Renal Cell Carcinoma	Cancer cell	B cell
B cell		SETMAR	Human	Kidney	Kidney	Renal Cell Carcinoma	Cancer cell	B cell
B cell		RIPOR2	Human	Kidney	Kidney	Renal Cell Carcinoma	Cancer cell	B cell
B cell		MIR29B2CHG	Human	Kidney	Kidney	Renal Cell Carcinoma	Cancer cell	B cell
B cell		NOP53	Human	Kidney	Kidney	Renal Cell Carcinoma	Cancer cell	B cell
B cell		NIBAN3	Human	Kidney	Kidney	Renal Cell Carcinoma	Cancer cell	B cell
B cell		EBLN3P	Human	Kidney	Kidney	Renal Cell Carcinoma	Cancer cell	B cell
B cell		CD20	Human	Kidney	Kidney	Normal	Normal cell	B cell
B cell		CD27	Human	Kidney	Kidney	Normal	Normal cell	B cell
B cell		CD19	Human	Kidney	Kidney	Normal	Normal cell	B cell
B cell		IGKV1-12	Human	Kidney	Kidney	Normal	Normal cell	B cell
B cell		SPIB	Human	Kidney	Kidney	Normal	Normal cell	B cell
B cell		UGT2A1	Human	Kidney	Kidney	Normal	Normal cell	B cell
B cell		ADAM28	Human	Kidney	Kidney	Normal	Normal cell	B cell
B cell		SMDT1	Human	Kidney	Kidney	Normal	Normal cell	B cell
B cell		GRB2	Human	Kidney	Kidney	Normal	Normal cell	B cell
B cell		EIF3F	Human	Kidney	Kidney	Normal	Normal cell	B cell
B cell		SIRT3	Human	Kidney	Kidney	Normal	Normal cell	B cell
B cell		R3HDM4	Human	Kidney	Kidney	Normal	Normal cell	B cell
B cell		B3GALT6	Human	Kidney	Kidney	Normal	Normal cell	B cell
B cell		NCF4	Human	Kidney	Kidney	Normal	Normal cell	B cell
B cell		HCCS	Human	Kidney	Kidney	Normal	Normal cell	B cell
B cell		AKAP8L	Human	Kidney	Kidney	Normal	Normal cell	B cell
B cell		HADHB	Human	Kidney	Kidney	Normal	Normal cell	B cell
B cell		CXXC5	Human	Kidney	Kidney	Normal	Normal cell	B cell
B cell		CCNI	Human	Kidney	Kidney	Normal	Normal cell	B cell
B cell		PCMTD1	Human	Kidney	Kidney	Normal	Normal cell	B cell
B cell		IGHM	Human	Kidney	Kidney	Normal	Normal cell	B cell
B cell		TTC37	Human	Kidney	Kidney	Normal	Normal cell	B cell
B cell		CD22	Human	Kidney	Kidney	Normal	Normal cell	B cell
B cell		CENPM	Human	Kidney	Kidney	Normal	Normal cell	B cell
B cell		IGLC3	Human	Kidney	Kidney	Normal	Normal cell	B cell
B cell		NME4	Human	Kidney	Kidney	Normal	Normal cell	B cell
B cell		LYPLAL1	Human	Kidney	Kidney	Normal	Normal cell	B cell
B cell		ACP5	Human	Kidney	Kidney	Normal	Normal cell	B cell
B cell		SMIM14	Human	Kidney	Kidney	Normal	Normal cell	B cell
B cell		MOXD1	Human	Kidney	Kidney	Normal	Normal cell	B cell
B cell		C11orf24	Human	Kidney	Kidney	Normal	Normal cell	B cell
B cell		SYK	Human	Kidney	Kidney	Normal	Normal cell	B cell
B cell		RNGTT	Human	Kidney	Kidney	Normal	Normal cell	B cell
B cell		SERTAD2	Human	Kidney	Kidney	Normal	Normal cell	B cell
B cell		SNHG7	Human	Kidney	Kidney	Normal	Normal cell	B cell
B cell		C15orf65	Human	Kidney	Kidney	Normal	Normal cell	B cell
B cell		SNTA1	Human	Kidney	Kidney	Normal	Normal cell	B cell
B cell		SLC7A9	Human	Kidney	Kidney	Normal	Normal cell	B cell
B cell		CLPTM1L	Human	Kidney	Kidney	Normal	Normal cell	B cell
B cell		RRAGC	Human	Kidney	Kidney	Normal	Normal cell	B cell
B cell		OAS1	Human	Kidney	Kidney	Normal	Normal cell	B cell
B cell		EZR	Human	Kidney	Kidney	Normal	Normal cell	B cell
B cell		EFHC1	Human	Kidney	Kidney	Normal	Normal cell	B cell
B cell		RGMB	Human	Kidney	Kidney	Normal	Normal cell	B cell
B cell		SNRNP70	Human	Kidney	Kidney	Normal	Normal cell	B cell
B cell		EGLN1	Human	Kidney	Kidney	Normal	Normal cell	B cell
B cell		BACH2	Human	Kidney	Kidney	Normal	Normal cell	B cell
B cell		IGLV3-1	Human	Kidney	Kidney	Normal	Normal cell	B cell
B cell		CAV1	Human	Kidney	Kidney	Normal	Normal cell	B cell
B cell		PARP14	Human	Kidney	Kidney	Normal	Normal cell	B cell
B cell		CCDC81	Human	Kidney	Kidney	Normal	Normal cell	B cell
B cell		WBP1	Human	Kidney	Kidney	Normal	Normal cell	B cell
B cell		NEK6	Human	Kidney	Kidney	Normal	Normal cell	B cell
B cell		SOWAHD	Human	Kidney	Kidney	Normal	Normal cell	B cell
B cell		SMARCB1	Human	Kidney	Kidney	Normal	Normal cell	B cell
B cell		GAPT	Human	Kidney	Kidney	Normal	Normal cell	B cell
B cell		RNASET2	Human	Kidney	Kidney	Normal	Normal cell	B cell
B cell		ERN2	Human	Kidney	Kidney	Normal	Normal cell	B cell
B cell		ALPL	Human	Kidney	Kidney	Normal	Normal cell	B cell
B cell		GTF2H5	Human	Kidney	Kidney	Normal	Normal cell	B cell
B cell		DUSP22	Human	Kidney	Kidney	Normal	Normal cell	B cell
B cell		GNG7	Human	Kidney	Kidney	Normal	Normal cell	B cell
B cell		IGLV4-69	Human	Kidney	Kidney	Normal	Normal cell	B cell
B cell		AQP7	Human	Kidney	Kidney	Normal	Normal cell	B cell
B cell		PARP1	Human	Kidney	Kidney	Normal	Normal cell	B cell
B cell		ANKHD1	Human	Kidney	Kidney	Normal	Normal cell	B cell
B cell		STX7	Human	Kidney	Kidney	Normal	Normal cell	B cell
B cell		TCOF1	Human	Kidney	Kidney	Normal	Normal cell	B cell
B cell		PFN2	Human	Kidney	Kidney	Normal	Normal cell	B cell
B cell		CUL4B	Human	Kidney	Kidney	Normal	Normal cell	B cell
B cell		BCL2L11	Human	Kidney	Kidney	Normal	Normal cell	B cell
B cell		MYC	Human	Kidney	Kidney	Normal	Normal cell	B cell
B cell		BTLA	Human	Kidney	Kidney	Normal	Normal cell	B cell
B cell		SESTD1	Human	Kidney	Kidney	Normal	Normal cell	B cell
B cell		DAPP1	Human	Kidney	Kidney	Normal	Normal cell	B cell
B cell		RNF25	Human	Kidney	Kidney	Normal	Normal cell	B cell
B cell		IGKV3-20	Human	Kidney	Kidney	Normal	Normal cell	B cell
B cell		CD40	Human	Kidney	Kidney	Normal	Normal cell	B cell
B cell		RABEP1	Human	Kidney	Kidney	Normal	Normal cell	B cell
B cell		SLC25A32	Human	Kidney	Kidney	Normal	Normal cell	B cell
B cell		SAC3D1	Human	Kidney	Kidney	Normal	Normal cell	B cell
B cell		SNX29	Human	Kidney	Kidney	Normal	Normal cell	B cell
B cell		E2F5	Human	Kidney	Kidney	Normal	Normal cell	B cell
B cell		RCSD1	Human	Kidney	Kidney	Normal	Normal cell	B cell
B cell		NBEAL1	Human	Kidney	Kidney	Normal	Normal cell	B cell
B cell		TRAM2	Human	Kidney	Kidney	Normal	Normal cell	B cell
B cell		AVP	Human	Kidney	Kidney	Normal	Normal cell	B cell
B cell		C15orf57	Human	Kidney	Kidney	Normal	Normal cell	B cell
B cell		CFI	Human	Kidney	Kidney	Normal	Normal cell	B cell
B cell		BAK1	Human	Kidney	Kidney	Normal	Normal cell	B cell
B cell		ATF7IP2	Human	Kidney	Kidney	Normal	Normal cell	B cell
B cell		HOXB6	Human	Kidney	Kidney	Normal	Normal cell	B cell
B cell		OXCT1	Human	Kidney	Kidney	Normal	Normal cell	B cell
B cell		NEK9	Human	Kidney	Kidney	Normal	Normal cell	B cell
B cell		ATG101	Human	Kidney	Kidney	Normal	Normal cell	B cell
B cell		SGSM3	Human	Kidney	Kidney	Normal	Normal cell	B cell
B cell		USO1	Human	Kidney	Kidney	Normal	Normal cell	B cell
B cell		JUP	Human	Kidney	Kidney	Normal	Normal cell	B cell
B cell		LSM7	Human	Kidney	Kidney	Normal	Normal cell	B cell
B cell		SLC35B2	Human	Kidney	Kidney	Normal	Normal cell	B cell
B cell		IGHG1	Human	Kidney	Kidney	Normal	Normal cell	B cell
B cell		PGM3	Human	Kidney	Kidney	Normal	Normal cell	B cell
B cell		IGLV6-57	Human	Kidney	Kidney	Normal	Normal cell	B cell
B cell		CBX7	Human	Kidney	Kidney	Normal	Normal cell	B cell
B cell		IGKV3D-11	Human	Kidney	Kidney	Normal	Normal cell	B cell
B cell		AKAP12	Human	Kidney	Kidney	Normal	Normal cell	B cell
B cell		NGLY1	Human	Kidney	Kidney	Normal	Normal cell	B cell
B cell		DPY30	Human	Kidney	Kidney	Normal	Normal cell	B cell
B cell		EHMT1	Human	Kidney	Kidney	Normal	Normal cell	B cell
B cell		IL7	Human	Kidney	Kidney	Normal	Normal cell	B cell
B cell		CHAC2	Human	Kidney	Kidney	Normal	Normal cell	B cell
B cell		PXK	Human	Kidney	Kidney	Normal	Normal cell	B cell
B cell		IGHE	Human	Kidney	Kidney	Normal	Normal cell	B cell
B cell		MYBL2	Human	Kidney	Kidney	Normal	Normal cell	B cell
B cell		ABHD10	Human	Kidney	Kidney	Normal	Normal cell	B cell
B cell		IGLV7-43	Human	Kidney	Kidney	Normal	Normal cell	B cell
B cell		HMGB3	Human	Kidney	Kidney	Normal	Normal cell	B cell
B cell		IGLC7	Human	Kidney	Kidney	Normal	Normal cell	B cell
B cell		FCGR2B	Human	Kidney	Kidney	Normal	Normal cell	B cell
B cell		LRMP	Human	Kidney	Kidney	Normal	Normal cell	B cell
B cell		CCS	Human	Kidney	Kidney	Normal	Normal cell	B cell
B cell		COL19A1	Human	Kidney	Kidney	Normal	Normal cell	B cell
B cell		CDCA7L	Human	Kidney	Kidney	Normal	Normal cell	B cell
B cell		RAPGEF5	Human	Kidney	Kidney	Normal	Normal cell	B cell
B cell		ATP2A3	Human	Kidney	Kidney	Normal	Normal cell	B cell
B cell		ITM2C	Human	Kidney	Kidney	Normal	Normal cell	B cell
B cell		DDX3X	Human	Kidney	Kidney	Normal	Normal cell	B cell
B cell		ZBP1	Human	Kidney	Kidney	Normal	Normal cell	B cell
B cell		NT5DC2	Human	Kidney	Kidney	Normal	Normal cell	B cell
B cell		NFKB2	Human	Kidney	Kidney	Normal	Normal cell	B cell
B cell		PIM3	Human	Kidney	Kidney	Normal	Normal cell	B cell
B cell		WFS1	Human	Kidney	Kidney	Normal	Normal cell	B cell
B cell		PLEKHG7	Human	Kidney	Kidney	Normal	Normal cell	B cell
B cell		MPZL1	Human	Kidney	Kidney	Normal	Normal cell	B cell
B cell		LHPP	Human	Kidney	Kidney	Normal	Normal cell	B cell
B cell		MEF2C	Human	Kidney	Kidney	Normal	Normal cell	B cell
B cell		COA5	Human	Kidney	Kidney	Normal	Normal cell	B cell
B cell		CLDN10	Human	Kidney	Kidney	Normal	Normal cell	B cell
B cell		NT5E	Human	Kidney	Kidney	Normal	Normal cell	B cell
B cell		ACSM2A	Human	Kidney	Kidney	Normal	Normal cell	B cell
B cell		EBF1	Human	Kidney	Kidney	Normal	Normal cell	B cell
B cell		MSL3	Human	Kidney	Kidney	Normal	Normal cell	B cell
B cell		EIF1AY	Human	Kidney	Kidney	Normal	Normal cell	B cell
B cell		WDFY4	Human	Kidney	Kidney	Normal	Normal cell	B cell
B cell		RAD17	Human	Kidney	Kidney	Normal	Normal cell	B cell
B cell		TSPAN13	Human	Kidney	Kidney	Normal	Normal cell	B cell
B cell		PDLIM1	Human	Kidney	Kidney	Normal	Normal cell	B cell
B cell		PNISR	Human	Kidney	Kidney	Normal	Normal cell	B cell
B cell		SCIMP	Human	Kidney	Kidney	Normal	Normal cell	B cell
B cell		SORD	Human	Kidney	Kidney	Normal	Normal cell	B cell
B cell		HDAC9	Human	Kidney	Kidney	Normal	Normal cell	B cell
B cell		MRPS25	Human	Kidney	Kidney	Normal	Normal cell	B cell
B cell		VOPP1	Human	Kidney	Kidney	Normal	Normal cell	B cell
B cell		ISG20	Human	Kidney	Kidney	Normal	Normal cell	B cell
B cell		HHEX	Human	Kidney	Kidney	Normal	Normal cell	B cell
B cell		GMDS	Human	Kidney	Kidney	Normal	Normal cell	B cell
B cell		TFEB	Human	Kidney	Kidney	Normal	Normal cell	B cell
B cell		CIITA	Human	Kidney	Kidney	Normal	Normal cell	B cell
B cell		PAX5	Human	Kidney	Kidney	Normal	Normal cell	B cell
B cell		AMT	Human	Kidney	Kidney	Normal	Normal cell	B cell
B cell		VAV3-AS1	Human	Kidney	Kidney	Normal	Normal cell	B cell
B cell		TLR10	Human	Kidney	Kidney	Normal	Normal cell	B cell
B cell		HLA-DOB	Human	Kidney	Kidney	Normal	Normal cell	B cell
B cell		SYNGR2	Human	Kidney	Kidney	Normal	Normal cell	B cell
B cell		CTGF	Human	Kidney	Kidney	Normal	Normal cell	B cell
B cell		MED22	Human	Kidney	Kidney	Normal	Normal cell	B cell
B cell		IGFBP4	Human	Kidney	Kidney	Normal	Normal cell	B cell
B cell		SLC35F2	Human	Kidney	Kidney	Normal	Normal cell	B cell
B cell		CCNB1	Human	Kidney	Kidney	Normal	Normal cell	B cell
B cell		REPS2	Human	Kidney	Kidney	Normal	Normal cell	B cell
B cell		LY9	Human	Kidney	Kidney	Normal	Normal cell	B cell
B cell		NCOA3	Human	Kidney	Kidney	Normal	Normal cell	B cell
B cell		IGHG4	Human	Kidney	Kidney	Normal	Normal cell	B cell
B cell		LRRC16A	Human	Kidney	Kidney	Normal	Normal cell	B cell
B cell		RPL17	Human	Kidney	Kidney	Normal	Normal cell	B cell
B cell		KIF12	Human	Kidney	Kidney	Normal	Normal cell	B cell
B cell		PTPRK	Human	Kidney	Kidney	Normal	Normal cell	B cell
B cell		CHPT1	Human	Kidney	Kidney	Normal	Normal cell	B cell
B cell		AMN1	Human	Kidney	Kidney	Normal	Normal cell	B cell
B cell		CTXN3	Human	Kidney	Kidney	Normal	Normal cell	B cell
B cell		PRDM2	Human	Kidney	Kidney	Normal	Normal cell	B cell
B cell		LAPTM5	Human	Kidney	Kidney	Normal	Normal cell	B cell
B cell		BLNK	Human	Kidney	Kidney	Normal	Normal cell	B cell
B cell		VPREB3	Human	Kidney	Kidney	Normal	Normal cell	B cell
B cell		P2RX5	Human	Kidney	Kidney	Normal	Normal cell	B cell
B cell		EIF4B	Human	Kidney	Kidney	Normal	Normal cell	B cell
B cell		BHLHE41	Human	Kidney	Kidney	Normal	Normal cell	B cell
B cell		ATP2B1	Human	Kidney	Kidney	Normal	Normal cell	B cell
B cell		NAPSA	Human	Kidney	Kidney	Normal	Normal cell	B cell
B cell		PLP2	Human	Kidney	Kidney	Normal	Normal cell	B cell
B cell		SP110	Human	Kidney	Kidney	Normal	Normal cell	B cell
B cell		COCH	Human	Kidney	Kidney	Normal	Normal cell	B cell
B cell		SCAF4	Human	Kidney	Kidney	Normal	Normal cell	B cell
B cell		ZNF254	Human	Kidney	Kidney	Normal	Normal cell	B cell
B cell		RUVBL1	Human	Kidney	Kidney	Normal	Normal cell	B cell
B cell		PTGES2	Human	Kidney	Kidney	Normal	Normal cell	B cell
B cell		HVCN1	Human	Kidney	Kidney	Normal	Normal cell	B cell
B cell		TNFRSF17	Human	Kidney	Kidney	Normal	Normal cell	B cell
B cell		IGHA1	Human	Kidney	Kidney	Normal	Normal cell	B cell
B cell		RAB3GAP1	Human	Kidney	Kidney	Normal	Normal cell	B cell
B cell		STAP1	Human	Kidney	Kidney	Normal	Normal cell	B cell
B cell		BIRC3	Human	Kidney	Kidney	Normal	Normal cell	B cell
B cell		IGHGP	Human	Kidney	Kidney	Normal	Normal cell	B cell
B cell		KDM5D	Human	Kidney	Kidney	Normal	Normal cell	B cell
B cell		IGLC5	Human	Kidney	Kidney	Normal	Normal cell	B cell
B cell		IGLC6	Human	Kidney	Kidney	Normal	Normal cell	B cell
B cell		IGLL1	Human	Kidney	Kidney	Normal	Normal cell	B cell
B cell		C12orf42	Human	Kidney	Kidney	Normal	Normal cell	B cell
B cell		MTHFD2L	Human	Kidney	Kidney	Normal	Normal cell	B cell
B cell		TIMM9	Human	Kidney	Kidney	Normal	Normal cell	B cell
B cell		IFI27L1	Human	Kidney	Kidney	Normal	Normal cell	B cell
B cell		MED31	Human	Kidney	Kidney	Normal	Normal cell	B cell
B cell		MCEE	Human	Kidney	Kidney	Normal	Normal cell	B cell
B cell		SDHB	Human	Kidney	Kidney	Normal	Normal cell	B cell
B cell		LRRC4C	Human	Kidney	Kidney	Normal	Normal cell	B cell
B cell		CYFIP2	Human	Kidney	Kidney	Normal	Normal cell	B cell
B cell		LDHD	Human	Kidney	Kidney	Normal	Normal cell	B cell
B cell		STRBP	Human	Kidney	Kidney	Normal	Normal cell	B cell
B cell		PRCC	Human	Kidney	Kidney	Normal	Normal cell	B cell
B cell		IL13RA1	Human	Kidney	Kidney	Normal	Normal cell	B cell
B cell		SUCLA2	Human	Kidney	Kidney	Normal	Normal cell	B cell
B cell		CACNB4	Human	Kidney	Kidney	Normal	Normal cell	B cell
B cell		GLO1	Human	Kidney	Kidney	Normal	Normal cell	B cell
B cell		C1orf186	Human	Kidney	Kidney	Normal	Normal cell	B cell
B cell		LGMN	Human	Kidney	Kidney	Normal	Normal cell	B cell
B cell		SCARNA2	Human	Kidney	Kidney	Normal	Normal cell	B cell
B cell		SPATC1L	Human	Kidney	Kidney	Normal	Normal cell	B cell
B cell		DRAM2	Human	Kidney	Kidney	Normal	Normal cell	B cell
B cell		ATRX	Human	Kidney	Kidney	Normal	Normal cell	B cell
B cell		SEL1L3	Human	Kidney	Kidney	Normal	Normal cell	B cell
B cell		CEP295	Human	Kidney	Kidney	Normal	Normal cell	B cell
B cell		ANKRD13A	Human	Kidney	Kidney	Normal	Normal cell	B cell
B cell		FCHSD2	Human	Kidney	Kidney	Normal	Normal cell	B cell
B cell		IGKV1-5	Human	Kidney	Kidney	Normal	Normal cell	B cell
B cell		KCNN4	Human	Kidney	Kidney	Normal	Normal cell	B cell
B cell		NAA50	Human	Kidney	Kidney	Normal	Normal cell	B cell
B cell		NKX6-2	Human	Kidney	Kidney	Normal	Normal cell	B cell
B cell		PLPP5	Human	Kidney	Kidney	Normal	Normal cell	B cell
B cell		XPNPEP2	Human	Kidney	Kidney	Normal	Normal cell	B cell
B cell		SNX2	Human	Kidney	Kidney	Normal	Normal cell	B cell
B cell		LRWD1	Human	Kidney	Kidney	Normal	Normal cell	B cell
B cell		AP1B1	Human	Kidney	Kidney	Normal	Normal cell	B cell
B cell		NDUFAF6	Human	Kidney	Kidney	Normal	Normal cell	B cell
B cell		ABCB9	Human	Kidney	Kidney	Normal	Normal cell	B cell
B cell		PYCR1	Human	Kidney	Kidney	Normal	Normal cell	B cell
B cell		KIAA0125	Human	Kidney	Kidney	Normal	Normal cell	B cell
B cell		ECE1	Human	Kidney	Kidney	Normal	Normal cell	B cell
B cell		DERL3	Human	Kidney	Kidney	Normal	Normal cell	B cell
B cell		PSENEN	Human	Kidney	Kidney	Normal	Normal cell	B cell
B cell		KIZ	Human	Kidney	Kidney	Normal	Normal cell	B cell
B cell		CD79A	Human	Kidney	Kidney	Normal	Normal cell	B cell
B cell		CD79B	Human	Kidney	Kidney	Normal	Normal cell	B cell
B cell		MACROD2	Human	Kidney	Kidney	Normal	Normal cell	B cell
B cell		UHRF1	Human	Kidney	Kidney	Normal	Normal cell	B cell
B cell		NME7	Human	Kidney	Kidney	Normal	Normal cell	B cell
B cell		ACBD3	Human	Kidney	Kidney	Normal	Normal cell	B cell
B cell		DDC	Human	Kidney	Kidney	Normal	Normal cell	B cell
B cell		IFT57	Human	Kidney	Kidney	Normal	Normal cell	B cell
B cell		C6orf48	Human	Kidney	Kidney	Normal	Normal cell	B cell
B cell		CD52	Human	Kidney	Kidney	Normal	Normal cell	B cell
B cell		ANK2	Human	Kidney	Kidney	Normal	Normal cell	B cell
B cell		RUNDC1	Human	Kidney	Kidney	Normal	Normal cell	B cell
B cell		ERO1B	Human	Kidney	Kidney	Normal	Normal cell	B cell
B cell		AIDA	Human	Kidney	Kidney	Normal	Normal cell	B cell
B cell		HLA-DPB1	Human	Kidney	Kidney	Normal	Normal cell	B cell
B cell		MS4A1	Human	Kidney	Kidney	Normal	Normal cell	B cell
B cell		HLA-E	Human	Kidney	Kidney	Normal	Normal cell	B cell
B cell		IGKV3D-20	Human	Kidney	Kidney	Normal	Normal cell	B cell
B cell		IGKV4-1	Human	Kidney	Kidney	Normal	Normal cell	B cell
B cell		CD83	Human	Kidney	Kidney	Normal	Normal cell	B cell
B cell		GUCD1	Human	Kidney	Kidney	Normal	Normal cell	B cell
B cell		TCF4	Human	Kidney	Kidney	Normal	Normal cell	B cell
B cell		SLC2A11	Human	Kidney	Kidney	Normal	Normal cell	B cell
B cell		TRAF5	Human	Kidney	Kidney	Normal	Normal cell	B cell
B cell		MAN1A1	Human	Kidney	Kidney	Normal	Normal cell	B cell
B cell		PRELID3B	Human	Kidney	Kidney	Normal	Normal cell	B cell
B cell		CDK14	Human	Kidney	Kidney	Normal	Normal cell	B cell
B cell		CHTF8	Human	Kidney	Kidney	Normal	Normal cell	B cell
B cell		PRMT1	Human	Kidney	Kidney	Normal	Normal cell	B cell
B cell		TXNDC11	Human	Kidney	Kidney	Normal	Normal cell	B cell
B cell		PPM1K	Human	Kidney	Kidney	Normal	Normal cell	B cell
B cell		GEMIN8	Human	Kidney	Kidney	Normal	Normal cell	B cell
B cell		OSBPL10	Human	Kidney	Kidney	Normal	Normal cell	B cell
B cell		IGLL5	Human	Kidney	Kidney	Normal	Normal cell	B cell
B cell		MEF2A	Human	Kidney	Kidney	Normal	Normal cell	B cell
B cell		DGKD	Human	Kidney	Kidney	Normal	Normal cell	B cell
B cell		WFDC2	Human	Kidney	Kidney	Normal	Normal cell	B cell
B cell		LY86	Human	Kidney	Kidney	Normal	Normal cell	B cell
B cell		BMP2K	Human	Kidney	Kidney	Normal	Normal cell	B cell
B cell		COBLL1	Human	Kidney	Kidney	Normal	Normal cell	B cell
B cell		RHBDD1	Human	Kidney	Kidney	Normal	Normal cell	B cell
B cell		TNFRSF13C	Human	Kidney	Kidney	Normal	Normal cell	B cell
B cell		TLE1	Human	Kidney	Kidney	Normal	Normal cell	B cell
B cell		RIC3	Human	Kidney	Kidney	Normal	Normal cell	B cell
B cell		FCMR	Human	Kidney	Kidney	Normal	Normal cell	B cell
B cell		SEC62	Human	Kidney	Kidney	Normal	Normal cell	B cell
B cell		ZNF860	Human	Kidney	Kidney	Normal	Normal cell	B cell
B cell		NR3C2	Human	Kidney	Kidney	Normal	Normal cell	B cell
B cell		PLEKHG1	Human	Kidney	Kidney	Normal	Normal cell	B cell
B cell		CD37	Human	Kidney	Kidney	Normal	Normal cell	B cell
B cell		IGHA2	Human	Kidney	Kidney	Normal	Normal cell	B cell
B cell		SMC6	Human	Kidney	Kidney	Normal	Normal cell	B cell
B cell		IGHG2	Human	Kidney	Kidney	Normal	Normal cell	B cell
B cell		ITSN2	Human	Kidney	Kidney	Normal	Normal cell	B cell
B cell		FAM27C	Human	Kidney	Kidney	Normal	Normal cell	B cell
B cell		FBXO3	Human	Kidney	Kidney	Normal	Normal cell	B cell
B cell		SLC37A4	Human	Kidney	Kidney	Normal	Normal cell	B cell
B cell		POU2AF1	Human	Kidney	Kidney	Normal	Normal cell	B cell
B cell		TEFM	Human	Kidney	Kidney	Normal	Normal cell	B cell
B cell		SGOL1	Human	Kidney	Kidney	Normal	Normal cell	B cell
B cell		YPEL3	Human	Kidney	Kidney	Normal	Normal cell	B cell
B cell		IL2RA	Human	Kidney	Kidney	Normal	Normal cell	B cell
B cell		CTSH	Human	Kidney	Kidney	Normal	Normal cell	B cell
B cell		GPR160	Human	Kidney	Kidney	Normal	Normal cell	B cell
B cell		LARP6	Human	Kidney	Kidney	Normal	Normal cell	B cell
B cell		RABEP2	Human	Kidney	Kidney	Normal	Normal cell	B cell
B cell		ALG14	Human	Kidney	Kidney	Normal	Normal cell	B cell
B cell		KLHL5	Human	Kidney	Kidney	Normal	Normal cell	B cell
B cell		GH1	Human	Kidney	Kidney	Normal	Normal cell	B cell
B cell		SHMT2	Human	Kidney	Kidney	Normal	Normal cell	B cell
B cell		MRPS2	Human	Kidney	Kidney	Normal	Normal cell	B cell
B cell		GPC3	Human	Kidney	Kidney	Normal	Normal cell	B cell
B cell		DAXX	Human	Kidney	Kidney	Normal	Normal cell	B cell
B cell		SPINT2	Human	Kidney	Kidney	Normal	Normal cell	B cell
B cell		NAP1L1	Human	Kidney	Kidney	Normal	Normal cell	B cell
B cell		TMEM154	Human	Kidney	Kidney	Normal	Normal cell	B cell
B cell		METTL17	Human	Kidney	Kidney	Normal	Normal cell	B cell
B cell		CAPG	Human	Kidney	Kidney	Normal	Normal cell	B cell
B cell		GNB5	Human	Kidney	Kidney	Normal	Normal cell	B cell
B cell		SCPEP1	Human	Kidney	Kidney	Normal	Normal cell	B cell
B cell		GRAP	Human	Kidney	Kidney	Normal	Normal cell	B cell
B cell		DLAT	Human	Kidney	Kidney	Normal	Normal cell	B cell
B cell		CBWD5	Human	Kidney	Kidney	Normal	Normal cell	B cell
B cell		WDR4	Human	Kidney	Kidney	Normal	Normal cell	B cell
B cell		CCR10	Human	Kidney	Kidney	Normal	Normal cell	B cell
B cell		CYSLTR1	Human	Kidney	Kidney	Normal	Normal cell	B cell
B cell		CD180	Human	Kidney	Kidney	Normal	Normal cell	B cell
B cell		NFKBIE	Human	Kidney	Kidney	Normal	Normal cell	B cell
B cell		DPAGT1	Human	Kidney	Kidney	Normal	Normal cell	B cell
B cell		ORAI2	Human	Kidney	Kidney	Normal	Normal cell	B cell
B cell		TRIP11	Human	Kidney	Kidney	Normal	Normal cell	B cell
B cell		CDHR5	Human	Kidney	Kidney	Normal	Normal cell	B cell
B cell		ACAD10	Human	Kidney	Kidney	Normal	Normal cell	B cell
B cell		QPRT	Human	Kidney	Kidney	Normal	Normal cell	B cell
B cell		USP8	Human	Kidney	Kidney	Normal	Normal cell	B cell
B cell		TNFRSF13B	Human	Kidney	Kidney	Normal	Normal cell	B cell
B cell		EEF1G	Human	Kidney	Kidney	Normal	Normal cell	B cell
B cell		CKAP4	Human	Kidney	Kidney	Normal	Normal cell	B cell
B cell		ORC4	Human	Kidney	Kidney	Normal	Normal cell	B cell
B cell		STEAP1B	Human	Kidney	Kidney	Normal	Normal cell	B cell
B cell		EHHADH	Human	Kidney	Kidney	Normal	Normal cell	B cell
B cell		CHMP7	Human	Kidney	Kidney	Normal	Normal cell	B cell
B cell		TIMD4	Human	Kidney	Kidney	Normal	Normal cell	B cell
B cell		TXNDC5	Human	Kidney	Kidney	Normal	Normal cell	B cell
B cell		CXCR4	Human	Kidney	Kidney	Normal	Normal cell	B cell
B cell		DHX29	Human	Kidney	Kidney	Normal	Normal cell	B cell
B cell		ZCCHC7	Human	Kidney	Kidney	Normal	Normal cell	B cell
B cell		SHPRH	Human	Kidney	Kidney	Normal	Normal cell	B cell
B cell		IFRD2	Human	Kidney	Kidney	Normal	Normal cell	B cell
B cell		ZNF581	Human	Kidney	Kidney	Normal	Normal cell	B cell
B cell		GMPPB	Human	Kidney	Kidney	Normal	Normal cell	B cell
B cell		GLTSCR2	Human	Kidney	Kidney	Normal	Normal cell	B cell
B cell		TIFA	Human	Kidney	Kidney	Normal	Normal cell	B cell
B cell		RNF170	Human	Kidney	Kidney	Normal	Normal cell	B cell
B cell		DMTN	Human	Kidney	Kidney	Normal	Normal cell	B cell
B cell		PCDH9	Human	Kidney	Kidney	Normal	Normal cell	B cell
B cell		PKHD1L1	Human	Kidney	Kidney	Normal	Normal cell	B cell
B cell		HYI	Human	Kidney	Kidney	Normal	Normal cell	B cell
B cell		QTRT1	Human	Kidney	Kidney	Normal	Normal cell	B cell
B cell		FCRL5	Human	Kidney	Kidney	Normal	Normal cell	B cell
B cell		LTB	Human	Kidney	Kidney	Normal	Normal cell	B cell
B cell		SYPL1	Human	Kidney	Kidney	Normal	Normal cell	B cell
B cell		NEK8	Human	Kidney	Kidney	Normal	Normal cell	B cell
B cell		KCNK5	Human	Kidney	Kidney	Normal	Normal cell	B cell
B cell		LAGE3	Human	Kidney	Kidney	Normal	Normal cell	B cell
B cell		TP53INP1	Human	Kidney	Kidney	Normal	Normal cell	B cell
B cell		SPATS2	Human	Kidney	Kidney	Normal	Normal cell	B cell
B cell		TNFAIP8	Human	Kidney	Kidney	Normal	Normal cell	B cell
B cell		PIP5K1B	Human	Kidney	Kidney	Normal	Normal cell	B cell
B cell		TTC14	Human	Kidney	Kidney	Normal	Normal cell	B cell
B cell		TCF19	Human	Kidney	Kidney	Normal	Normal cell	B cell
B cell		EMC9	Human	Kidney	Kidney	Normal	Normal cell	B cell
B cell		FCER2	Human	Kidney	Kidney	Normal	Normal cell	B cell
B cell		ARSA	Human	Kidney	Kidney	Normal	Normal cell	B cell
B cell		TCEB3	Human	Kidney	Kidney	Normal	Normal cell	B cell
B cell		TMEM243	Human	Kidney	Kidney	Normal	Normal cell	B cell
B cell		FGB	Human	Kidney	Kidney	Normal	Normal cell	B cell
B cell		BANK1	Human	Kidney	Kidney	Normal	Normal cell	B cell
B cell		AIM2	Human	Kidney	Kidney	Normal	Normal cell	B cell
B cell		ZDHHC21	Human	Kidney	Kidney	Normal	Normal cell	B cell
B cell		ATP6V0A1	Human	Kidney	Kidney	Normal	Normal cell	B cell
B cell		RALGPS2	Human	Kidney	Kidney	Normal	Normal cell	B cell
B cell		TRAPPC8	Human	Kidney	Kidney	Normal	Normal cell	B cell
B cell		FAM3C	Human	Kidney	Kidney	Normal	Normal cell	B cell
B cell		NUS1	Human	Kidney	Kidney	Normal	Normal cell	B cell
B cell		OSBPL10-AS1	Human	Kidney	Kidney	Normal	Normal cell	B cell
B cell		EPN2	Human	Kidney	Kidney	Normal	Normal cell	B cell
B cell		EXOSC10	Human	Kidney	Kidney	Normal	Normal cell	B cell
B cell		RASSF6	Human	Kidney	Kidney	Normal	Normal cell	B cell
B cell		NIFK	Human	Kidney	Kidney	Normal	Normal cell	B cell
B cell		PHGDH	Human	Kidney	Kidney	Normal	Normal cell	B cell
B cell		BICD1	Human	Kidney	Kidney	Normal	Normal cell	B cell
B cell		BLK	Human	Kidney	Kidney	Normal	Normal cell	B cell
B cell		CCDC191	Human	Kidney	Kidney	Normal	Normal cell	B cell
B cell		IGKC	Human	Kidney	Kidney	Normal	Normal cell	B cell
B cell		IGLC2	Human	Kidney	Kidney	Normal	Normal cell	B cell
B cell		DAAM1	Human	Kidney	Kidney	Normal	Normal cell	B cell
B cell		POU2F2	Human	Kidney	Kidney	Normal	Normal cell	B cell
B cell		FAM111B	Human	Kidney	Kidney	Normal	Normal cell	B cell
B cell		METTL8	Human	Kidney	Kidney	Normal	Normal cell	B cell
B cell		TTN	Human	Kidney	Kidney	Normal	Normal cell	B cell
B cell		NFKBID	Human	Kidney	Kidney	Normal	Normal cell	B cell
B cell		CPNE5	Human	Kidney	Kidney	Normal	Normal cell	B cell
B cell		MRPS27	Human	Kidney	Kidney	Normal	Normal cell	B cell
B cell		FCRLA	Human	Kidney	Kidney	Normal	Normal cell	B cell
B cell		ZNF107	Human	Kidney	Kidney	Normal	Normal cell	B cell
B cell		LSM12	Human	Kidney	Kidney	Normal	Normal cell	B cell
B cell		SUCO	Human	Kidney	Kidney	Normal	Normal cell	B cell
B cell		MLK7-AS1	Human	Kidney	Kidney	Normal	Normal cell	B cell
B cell		CCNB1IP1	Human	Kidney	Kidney	Normal	Normal cell	B cell
B cell		STRADB	Human	Kidney	Kidney	Normal	Normal cell	B cell
B cell		CA2	Human	Kidney	Kidney	Normal	Normal cell	B cell
B cell		FA2H	Human	Kidney	Kidney	Normal	Normal cell	B cell
B cell		GPRC5D	Human	Kidney	Kidney	Normal	Normal cell	B cell
B cell		CALB1	Human	Kidney	Kidney	Normal	Normal cell	B cell
B cell		DHTKD1	Human	Kidney	Kidney	Normal	Normal cell	B cell
B cell		DDAH2	Human	Kidney	Kidney	Normal	Normal cell	B cell
B cell		KHDRBS2	Human	Kidney	Kidney	Normal	Normal cell	B cell
B cell		PRODH2	Human	Kidney	Kidney	Normal	Normal cell	B cell
B cell		DNAJC9	Human	Kidney	Kidney	Normal	Normal cell	B cell
B cell		GNG3	Human	Kidney	Kidney	Normal	Normal cell	B cell
B cell		RAB30	Human	Kidney	Kidney	Normal	Normal cell	B cell
B cell		BCAS4	Human	Kidney	Kidney	Normal	Normal cell	B cell
B cell		CYB561A3	Human	Kidney	Kidney	Normal	Normal cell	B cell
B cell		MBD4	Human	Kidney	Kidney	Normal	Normal cell	B cell
B cell		IGHV6-1	Human	Kidney	Kidney	Normal	Normal cell	B cell
B cell		IGHV3-7	Human	Kidney	Kidney	Normal	Normal cell	B cell
B cell		FFAR1	Human	Kidney	Kidney	Normal	Normal cell	B cell
B cell		LAMP5	Human	Kidney	Kidney	Normal	Normal cell	B cell
B cell		KCNN3	Human	Kidney	Kidney	Normal	Normal cell	B cell
B cell		SELENBP1	Human	Kidney	Kidney	Normal	Normal cell	B cell
B cell		RASGRP3	Human	Kidney	Kidney	Normal	Normal cell	B cell
B cell		PLIN5	Human	Kidney	Kidney	Normal	Normal cell	B cell
B cell		SLC22A7	Human	Kidney	Kidney	Normal	Normal cell	B cell
B cell		PTPN6	Human	Kidney	Kidney	Normal	Normal cell	B cell
B cell		TCEA1	Human	Kidney	Kidney	Normal	Normal cell	B cell
B cell		ZFAS1	Human	Kidney	Kidney	Normal	Normal cell	B cell
B cell		SLC44A1	Human	Kidney	Kidney	Normal	Normal cell	B cell
B cell		CCR7	Human	Kidney	Kidney	Normal	Normal cell	B cell
B cell		TAF1D	Human	Kidney	Kidney	Normal	Normal cell	B cell
B cell		DNAJC10	Human	Kidney	Kidney	Normal	Normal cell	B cell
B cell		SP100	Human	Kidney	Kidney	Normal	Normal cell	B cell
B cell		ST6GAL1	Human	Kidney	Kidney	Normal	Normal cell	B cell
B cell		RB1	Human	Kidney	Kidney	Normal	Normal cell	B cell
B cell		NCF1	Human	Kidney	Kidney	Normal	Normal cell	B cell
B cell		LEMD3	Human	Kidney	Kidney	Normal	Normal cell	B cell
B cell		SOBP	Human	Kidney	Kidney	Normal	Normal cell	B cell
B cell		APPL1	Human	Kidney	Kidney	Normal	Normal cell	B cell
B cell		WDR34	Human	Kidney	Kidney	Normal	Normal cell	B cell
B cell		HSPA13	Human	Kidney	Kidney	Normal	Normal cell	B cell
B cell		HLA-DMA	Human	Kidney	Kidney	Normal	Normal cell	B cell
B cell		MORN2	Human	Kidney	Kidney	Normal	Normal cell	B cell
B cell		C16orf74	Human	Kidney	Kidney	Normal	Normal cell	B cell
B cell		ASB13	Human	Kidney	Kidney	Normal	Normal cell	B cell
B cell		TKFC	Human	Kidney	Kidney	Normal	Normal cell	B cell
B cell		HIST1H3J	Human	Kidney	Kidney	Normal	Normal cell	B cell
B cell		ADAM19	Human	Kidney	Kidney	Normal	Normal cell	B cell
B cell		CCDC50	Human	Kidney	Kidney	Normal	Normal cell	B cell
B cell		CAMK1D	Human	Kidney	Kidney	Normal	Normal cell	B cell
B cell		RHCG	Human	Kidney	Kidney	Normal	Normal cell	B cell
B cell		TCF3	Human	Kidney	Kidney	Normal	Normal cell	B cell
B cell		MMP7	Human	Kidney	Kidney	Normal	Normal cell	B cell
B cell		ARID5B	Human	Kidney	Kidney	Normal	Normal cell	B cell
B cell		UPF2	Human	Kidney	Kidney	Normal	Normal cell	B cell
B cell		METTL25	Human	Kidney	Kidney	Normal	Normal cell	B cell
B cell		NSA2	Human	Kidney	Kidney	Normal	Normal cell	B cell
B cell		MRPL24	Human	Kidney	Kidney	Normal	Normal cell	B cell
B cell		SRP14-AS1	Human	Kidney	Kidney	Normal	Normal cell	B cell
B cell		ALKBH7	Human	Kidney	Kidney	Normal	Normal cell	B cell
B cell		RNASEH2B	Human	Kidney	Kidney	Normal	Normal cell	B cell
B cell		REXO1	Human	Kidney	Kidney	Normal	Normal cell	B cell
B cell		C2orf88	Human	Kidney	Kidney	Normal	Normal cell	B cell
B cell		AL928768.3	Human	Kidney	Kidney	Normal	Normal cell	B cell
B cell		SEP15	Human	Kidney	Kidney	Normal	Normal cell	B cell
B cell		IFNGR2	Human	Kidney	Kidney	Normal	Normal cell	B cell
B cell		PLEKHF2	Human	Kidney	Kidney	Normal	Normal cell	B cell
B cell		IGHV3-15	Human	Kidney	Kidney	Normal	Normal cell	B cell
B cell		MICAL3	Human	Kidney	Kidney	Normal	Normal cell	B cell
B cell		KLHL14	Human	Kidney	Kidney	Normal	Normal cell	B cell
B cell		JCHAIN	Human	Kidney	Kidney	Normal	Normal cell	B cell
B cell		EVI2B	Human	Kidney	Kidney	Normal	Normal cell	B cell
B cell		SLC2A6	Human	Kidney	Kidney	Normal	Normal cell	B cell
B cell		TRAF3	Human	Kidney	Kidney	Normal	Normal cell	B cell
B cell		QRSL1	Human	Kidney	Kidney	Normal	Normal cell	B cell
B cell		DNAJC5B	Human	Kidney	Kidney	Normal	Normal cell	B cell
B cell		KIAA0226L	Human	Kidney	Kidney	Normal	Normal cell	B cell
B cell		COQ4	Human	Kidney	Kidney	Normal	Normal cell	B cell
B cell		FAM129C	Human	Kidney	Kidney	Normal	Normal cell	B cell
B cell		NXPH4	Human	Kidney	Kidney	Normal	Normal cell	B cell
B cell		BTK	Human	Kidney	Kidney	Normal	Normal cell	B cell
B cell		SELL	Human	Kidney	Kidney	Normal	Normal cell	B cell
B cell		CYB5RL	Human	Kidney	Kidney	Normal	Normal cell	B cell
B cell		CNR2	Human	Kidney	Kidney	Normal	Normal cell	B cell
B cell		LGR4	Human	Kidney	Kidney	Normal	Normal cell	B cell
B cell		RPL22L1	Human	Kidney	Kidney	Normal	Normal cell	B cell
B cell		RCL1	Human	Kidney	Kidney	Normal	Normal cell	B cell
B cell		GLDC	Human	Kidney	Kidney	Normal	Normal cell	B cell
B cell		APOM	Human	Kidney	Kidney	Normal	Normal cell	B cell
B cell		SRM	Human	Kidney	Kidney	Normal	Normal cell	B cell
B cell		SLC1A4	Human	Kidney	Kidney	Normal	Normal cell	B cell
B cell		UQCRH	Human	Kidney	Kidney	Normal	Normal cell	B cell
B cell		ID3	Human	Kidney	Kidney	Normal	Normal cell	B cell
B cell		PAWR	Human	Kidney	Kidney	Normal	Normal cell	B cell
B cell		DDX11	Human	Kidney	Kidney	Normal	Normal cell	B cell
B cell		FAM177B	Human	Kidney	Kidney	Normal	Normal cell	B cell
B cell		KLF13	Human	Kidney	Kidney	Normal	Normal cell	B cell
B cell		TMEM156	Human	Kidney	Kidney	Normal	Normal cell	B cell
B cell		HLA-DQA1	Human	Kidney	Kidney	Normal	Normal cell	B cell
B cell		ASB15	Human	Kidney	Kidney	Normal	Normal cell	B cell
B cell		GPD1	Human	Kidney	Kidney	Normal	Normal cell	B cell
B cell		HLA-DRA	Human	Kidney	Kidney	Normal	Normal cell	B cell
B cell		BCL7A	Human	Kidney	Kidney	Normal	Normal cell	B cell
B cell		CD82	Human	Kidney	Kidney	Normal	Normal cell	B cell
B cell		CSNK1E	Human	Kidney	Kidney	Normal	Normal cell	B cell
B cell		MTCH2	Human	Kidney	Kidney	Normal	Normal cell	B cell
B cell		ZNF92	Human	Kidney	Kidney	Normal	Normal cell	B cell
B cell		SYVN1	Human	Kidney	Kidney	Normal	Normal cell	B cell
B cell		FGD2	Human	Kidney	Kidney	Normal	Normal cell	B cell
B cell		TPD52	Human	Kidney	Kidney	Normal	Normal cell	B cell
B cell		TAF7	Human	Kidney	Kidney	Normal	Normal cell	B cell
B cell		PHACTR1	Human	Kidney	Kidney	Normal	Normal cell	B cell
B cell		NPIPB15	Human	Kidney	Kidney	Normal	Normal cell	B cell
B cell		EEF1B2	Human	Kidney	Kidney	Normal	Normal cell	B cell
B cell		BMP8B	Human	Kidney	Kidney	Normal	Normal cell	B cell
B cell		CNKSR1	Human	Kidney	Kidney	Normal	Normal cell	B cell
B cell		TSHR	Human	Kidney	Kidney	Normal	Normal cell	B cell
B cell		MOB3B	Human	Kidney	Kidney	Normal	Normal cell	B cell
B cell		MRPS16	Human	Kidney	Kidney	Normal	Normal cell	B cell
B cell		MYCBP2	Human	Kidney	Kidney	Normal	Normal cell	B cell
B cell		NUP88	Human	Kidney	Kidney	Normal	Normal cell	B cell
B cell		GPR183	Human	Kidney	Kidney	Normal	Normal cell	B cell
B cell		AFF3	Human	Kidney	Kidney	Normal	Normal cell	B cell
B cell		TMUB2	Human	Kidney	Kidney	Normal	Normal cell	B cell
B cell		CD74	Human	Kidney	Kidney	Normal	Normal cell	B cell
B cell		PIGR	Human	Kidney	Kidney	Normal	Normal cell	B cell
B cell		IARS	Human	Kidney	Kidney	Normal	Normal cell	B cell
B cell		IFNG-AS1	Human	Kidney	Kidney	Normal	Normal cell	B cell
B cell		IGF1	Human	Kidney	Kidney	Normal	Normal cell	B cell
B cell		TSPAN3	Human	Kidney	Kidney	Normal	Normal cell	B cell
B cell		TSPAN1	Human	Kidney	Kidney	Normal	Normal cell	B cell
B cell		IRF8	Human	Kidney	Kidney	Normal	Normal cell	B cell
B cell		RBBP7	Human	Kidney	Kidney	Normal	Normal cell	B cell
B cell		FCRL1	Human	Kidney	Kidney	Normal	Normal cell	B cell
B cell		LGALS3BP	Human	Kidney	Kidney	Normal	Normal cell	B cell
B cell		EGFL7	Human	Kidney	Kidney	Normal	Normal cell	B cell
B cell		CINP	Human	Kidney	Kidney	Normal	Normal cell	B cell
B cell		SNHG19	Human	Kidney	Kidney	Normal	Normal cell	B cell
B cell		AKR1C1	Human	Kidney	Kidney	Normal	Normal cell	B cell
B cell		C16orf87	Human	Kidney	Kidney	Normal	Normal cell	B cell
B cell		STAG3	Human	Kidney	Kidney	Normal	Normal cell	B cell
B cell		HLA-DMB	Human	Kidney	Kidney	Normal	Normal cell	B cell
B cell		FAM159A	Human	Kidney	Kidney	Normal	Normal cell	B cell
B cell		FUT8	Human	Kidney	Kidney	Normal	Normal cell	B cell
B cell		NUDT6	Human	Kidney	Kidney	Normal	Normal cell	B cell
B cell		DNAL1	Human	Kidney	Kidney	Normal	Normal cell	B cell
B cell		PTOV1	Human	Kidney	Kidney	Normal	Normal cell	B cell
B cell		AHCYL1	Human	Kidney	Kidney	Normal	Normal cell	B cell
B cell		BEND5	Human	Kidney	Kidney	Normal	Normal cell	B cell
B cell		GGA2	Human	Kidney	Kidney	Normal	Normal cell	B cell
B cell		SP140	Human	Kidney	Kidney	Normal	Normal cell	B cell
B cell		MIXL1	Human	Kidney	Kidney	Normal	Normal cell	B cell
B cell		SNX22	Human	Kidney	Kidney	Normal	Normal cell	B cell
B cell		SIPA1L3	Human	Kidney	Kidney	Normal	Normal cell	B cell
B cell		ZBTB32	Human	Kidney	Kidney	Normal	Normal cell	B cell
B cell		ABCB4	Human	Kidney	Kidney	Normal	Normal cell	B cell
B cell		ALG8	Human	Kidney	Kidney	Normal	Normal cell	B cell
B cell		CHPF	Human	Kidney	Kidney	Normal	Normal cell	B cell
B cell		ANAPC5	Human	Kidney	Kidney	Normal	Normal cell	B cell
B cell		HSP90AB1	Human	Kidney	Kidney	Normal	Normal cell	B cell
B cell		UBE2J1	Human	Kidney	Kidney	Normal	Normal cell	B cell
B cell		SYNPO	Human	Kidney	Kidney	Normal	Normal cell	B cell
B cell		CTA-293F17.1	Human	Kidney	Kidney	Normal	Normal cell	B cell
B cell		THY1	Human	Kidney	Kidney	Normal	Normal cell	B cell
B cell		ENAM	Human	Kidney	Kidney	Normal	Normal cell	B cell
B cell		SMCHD1	Human	Kidney	Kidney	Normal	Normal cell	B cell
B cell		LYPLA1	Human	Kidney	Kidney	Normal	Normal cell	B cell
B cell		C1orf132	Human	Kidney	Kidney	Normal	Normal cell	B cell
B cell		BTNL9	Human	Kidney	Kidney	Normal	Normal cell	B cell
B cell		ZNF791	Human	Kidney	Kidney	Normal	Normal cell	B cell
B cell		BET1L	Human	Kidney	Kidney	Normal	Normal cell	B cell
B cell		Sep6	Human	Kidney	Kidney	Normal	Normal cell	B cell
B cell		SP140L	Human	Kidney	Kidney	Normal	Normal cell	B cell
B cell		CD200	Human	Kidney	Kidney	Normal	Normal cell	B cell
B cell		IGHG3	Human	Kidney	Kidney	Normal	Normal cell	B cell
B cell		C1GALT1	Human	Kidney	Kidney	Normal	Normal cell	B cell
B cell		TASP1	Human	Kidney	Kidney	Normal	Normal cell	B cell
B cell		CH17-353B19.1	Human	Kidney	Kidney	Normal	Normal cell	B cell
B cell		ST6GALNAC4	Human	Kidney	Kidney	Normal	Normal cell	B cell
B cell		GEMIN7	Human	Kidney	Kidney	Normal	Normal cell	B cell
B cell		ING5	Human	Kidney	Kidney	Normal	Normal cell	B cell
B cell		HLA-DQB1	Human	Kidney	Kidney	Normal	Normal cell	B cell
B cell		HLA-DQB2	Human	Kidney	Kidney	Normal	Normal cell	B cell
B cell		FCRL2	Human	Kidney	Kidney	Normal	Normal cell	B cell
B cell		HIST1H4C	Human	Kidney	Kidney	Normal	Normal cell	B cell
B cell		GOLPH3L	Human	Kidney	Kidney	Normal	Normal cell	B cell
B cell		RHOH	Human	Kidney	Kidney	Normal	Normal cell	B cell
B cell		ODC1	Human	Kidney	Kidney	Normal	Normal cell	B cell
B cell		EBLN3	Human	Kidney	Kidney	Normal	Normal cell	B cell
B cell		SSPN	Human	Kidney	Kidney	Normal	Normal cell	B cell
B cell		CXCR5	Human	Kidney	Kidney	Normal	Normal cell	B cell
B cell		ARL3	Human	Kidney	Kidney	Normal	Normal cell	B cell
B cell		CNPY3	Human	Kidney	Kidney	Normal	Normal cell	B cell
B cell		BASP1	Human	Kidney	Kidney	Normal	Normal cell	B cell
B cell		ACSM2B	Human	Kidney	Kidney	Normal	Normal cell	B cell
B cell		TCL1A	Human	Kidney	Kidney	Normal	Normal cell	B cell
B cell		HLA-DPA1	Human	Kidney	Kidney	Normal	Normal cell	B cell
B cell		Mar1	Human	Kidney	Kidney	Normal	Normal cell	B cell
B cell		NIPAL4	Human	Kidney	Kidney	Normal	Normal cell	B cell
B cell		BCL11A	Human	Kidney	Kidney	Normal	Normal cell	B cell
B cell		SH2B2	Human	Kidney	Kidney	Normal	Normal cell	B cell
B cell		UVRAG	Human	Kidney	Kidney	Normal	Normal cell	B cell
B cell		PKIG	Human	Kidney	Kidney	Normal	Normal cell	B cell
B cell		WNT16	Human	Kidney	Kidney	Normal	Normal cell	B cell
B cell		LYL1	Human	Kidney	Kidney	Normal	Normal cell	B cell
B cell		CR1	Human	Kidney	Kidney	Normal	Normal cell	B cell
B cell		TEX9	Human	Kidney	Kidney	Normal	Normal cell	B cell
B cell		LAMC1	Human	Kidney	Kidney	Normal	Normal cell	B cell
B cell		CLECL1	Human	Kidney	Kidney	Normal	Normal cell	B cell
B cell		CNR1	Human	Kidney	Kidney	Normal	Normal cell	B cell
B cell		HLA-DRB5	Human	Kidney	Kidney	Normal	Normal cell	B cell
B cell		NOC3L	Human	Kidney	Kidney	Normal	Normal cell	B cell
B cell		SWAP70	Human	Kidney	Kidney	Normal	Normal cell	B cell
B cell		MYO1D	Human	Kidney	Kidney	Normal	Normal cell	B cell
B cell		UBE2N	Human	Kidney	Kidney	Normal	Normal cell	B cell
B cell		TRIM38	Human	Kidney	Kidney	Normal	Normal cell	B cell
B cell		CEP120	Human	Kidney	Kidney	Normal	Normal cell	B cell
B cell		DENND5B	Human	Kidney	Kidney	Normal	Normal cell	B cell
B cell		ZNF532	Human	Kidney	Kidney	Normal	Normal cell	B cell
B cell		PNOC	Human	Kidney	Kidney	Normal	Normal cell	B cell
B cell		FAM213A	Human	Kidney	Kidney	Normal	Normal cell	B cell
B cell		CASP2	Human	Kidney	Kidney	Normal	Normal cell	B cell
B cell		ECSIT	Human	Kidney	Kidney	Normal	Normal cell	B cell
B cell		HLA-DRB1	Human	Kidney	Kidney	Normal	Normal cell	B cell
B cell		SLC6A19	Human	Kidney	Kidney	Normal	Normal cell	B cell
B cell		GEN1	Human	Kidney	Kidney	Normal	Normal cell	B cell
B cell		MZB1	Human	Kidney	Kidney	Normal	Normal cell	B cell
B cell		CD24	Human	Kidney	Kidney	Normal	Normal cell	B cell
B cell		COL4A4	Human	Kidney	Kidney	Normal	Normal cell	B cell
B cell		ARHGAP24	Human	Kidney	Kidney	Normal	Normal cell	B cell
B cell		RAD50	Human	Kidney	Kidney	Normal	Normal cell	B cell
B cell		MT1E	Human	Kidney	Kidney	Normal	Normal cell	B cell
B cell		IGHD	Human	Kidney	Kidney	Normal	Normal cell	B cell
B cell		LYRM4	Human	Kidney	Kidney	Normal	Normal cell	B cell
B cell		FBL	Human	Kidney	Kidney	Normal	Normal cell	B cell
B cell		WBP5	Human	Kidney	Kidney	Normal	Normal cell	B cell
B cell		ab31947	Human	Kidney	Kidney	Normal	Normal cell	B cell
B cell		Abcam	Human	Kidney	Kidney	Normal	Normal cell	B cell
B cell		Fcmr	Human	Kidney	Kidney	Normal	Normal cell	B cell
B cell		Ebf1	Human	Kidney	Kidney	Normal	Normal cell	B cell
B cell		Cd19	Human	Kidney	Kidney	Normal	Normal cell	B cell
B cell		Fcrl1	Human	Kidney	Kidney	Normal	Normal cell	B cell
B cell		Siglecg	Human	Kidney	Kidney	Normal	Normal cell	B cell
B cell		Cd22	Human	Kidney	Kidney	Normal	Normal cell	B cell
B cell		Ly6d	Human	Kidney	Kidney	Normal	Normal cell	B cell
B cell		Ms4a1	Human	Kidney	Kidney	Normal	Normal cell	B cell
B cell		Cd79b	Human	Kidney	Kidney	Normal	Normal cell	B cell
B cell		Cd79a	Human	Kidney	Kidney	Normal	Normal cell	B cell
B cell		CCDC32	Human	Kidney	Kidney	Normal	Normal cell	B cell
B cell		IRAG2	Human	Kidney	Kidney	Normal	Normal cell	B cell
B cell		CCN2	Human	Kidney	Kidney	Normal	Normal cell	B cell
B cell		CARMIL1	Human	Kidney	Kidney	Normal	Normal cell	B cell
B cell		RHEX	Human	Kidney	Kidney	Normal	Normal cell	B cell
B cell		FAM30A	Human	Kidney	Kidney	Normal	Normal cell	B cell
B cell		SNHG32	Human	Kidney	Kidney	Normal	Normal cell	B cell
B cell		SGO1	Human	Kidney	Kidney	Normal	Normal cell	B cell
B cell		NOP53	Human	Kidney	Kidney	Normal	Normal cell	B cell
B cell		ELOA	Human	Kidney	Kidney	Normal	Normal cell	B cell
B cell		MAP3K20-AS1	Human	Kidney	Kidney	Normal	Normal cell	B cell
B cell		DYNC2I2	Human	Kidney	Kidney	Normal	Normal cell	B cell
B cell		H3C12	Human	Kidney	Kidney	Normal	Normal cell	B cell
B cell		SRP14-DT	Human	Kidney	Kidney	Normal	Normal cell	B cell
B cell		SELENOF	Human	Kidney	Kidney	Normal	Normal cell	B cell
B cell		RUBCNL	Human	Kidney	Kidney	Normal	Normal cell	B cell
B cell		NIBAN3	Human	Kidney	Kidney	Normal	Normal cell	B cell
B cell		IARS1	Human	Kidney	Kidney	Normal	Normal cell	B cell
B cell		SHISAL2A	Human	Kidney	Kidney	Normal	Normal cell	B cell
B cell		MIR29B2CHG	Human	Kidney	Kidney	Normal	Normal cell	B cell
B cell		Sept6	Human	Kidney	Kidney	Normal	Normal cell	B cell
B cell		H4C3	Human	Kidney	Kidney	Normal	Normal cell	B cell
B cell		EBLN3P	Human	Kidney	Kidney	Normal	Normal cell	B cell
B cell		SETMAR	Human	Kidney	Kidney	Normal	Normal cell	B cell
B cell		PRXL2A	Human	Kidney	Kidney	Normal	Normal cell	B cell
B cell		TCEAL9	Human	Kidney	Kidney	Normal	Normal cell	B cell
B cell		CD20	Human	Kidney	Lymphoid tissue	Normal	Normal cell	B cell
B cell		MS4A1	Human	Kidney	Lymphoid tissue	Normal	Normal cell	B cell
Basophil		SLC18A2	Human	Kidney	Kidney	Normal	Normal cell	Basophil
Basophil		MS4A2	Human	Kidney	Kidney	Normal	Normal cell	Basophil
Basophil		CPA3	Human	Kidney	Kidney	Normal	Normal cell	Basophil
Basophil		Il4	Human	Kidney	Kidney	Normal	Normal cell	Basophil
Basophil		Csrp3	Human	Kidney	Kidney	Normal	Normal cell	Basophil
Basophil		Cd200r3	Human	Kidney	Kidney	Normal	Normal cell	Basophil
Basophil		Cyp11a1	Human	Kidney	Kidney	Normal	Normal cell	Basophil
Basophil		Il6	Human	Kidney	Kidney	Normal	Normal cell	Basophil
Basophil		Mcmpt8	Human	Kidney	Kidney	Normal	Normal cell	Basophil
Basophil		Ms4a2	Human	Kidney	Kidney	Normal	Normal cell	Basophil
Basophil		Fcer1a	Human	Kidney	Kidney	Normal	Normal cell	Basophil
Basophil		Hdc	Human	Kidney	Kidney	Normal	Normal cell	Basophil
Basophil		Ifitm1	Human	Kidney	Kidney	Normal	Normal cell	Basophil
Cancer cell		SYP	Human	Kidney	Adrenal gland	Adrenal neuroblastoma	Cancer cell	Cancer cell
Cancer cell		PHOX2B	Human	Kidney	Adrenal gland	Adrenal neuroblastoma	Cancer cell	Cancer cell
Cancer cell		ZAR1	Human	Kidney	Kidney	Kidney cancer	Cancer cell	Cancer cell
Cancer cell		TRIM63	Human	Kidney	Kidney	Microphthalmia-associated Transcription Factor Family Aberration-associated Renal Cell Carcinoma	Cancer cell	Cancer cell
Cancer cell		PODXL	Human	Kidney	Kidney	Nephroblastoma	Cancer cell	Cancer cell
Cancer cell		PTPRO	Human	Kidney	Kidney	Nephroblastoma	Cancer cell	Cancer cell
Cancer cell		ELF3	Human	Kidney	Kidney	Nephroblastoma	Cancer cell	Cancer cell
Cancer cell		WT1	Human	Kidney	Kidney	Nephroblastoma	Cancer cell	Cancer cell
Cancer cell		HNF1B	Human	Kidney	Kidney	Nephroblastoma	Cancer cell	Cancer cell
Cancer cell		KRAS	Human	Kidney	Kidney	Normal	Cancer cell	Cancer cell
Cancer cell		COSMIC v89	Human	Kidney	Kidney	Normal	Cancer cell	Cancer cell
Cancer cell		GTPase	Human	Kidney	Kidney	Normal	Cancer cell	Cancer cell
Cancer cell		UCB(s)	Human	Kidney	Kidney	Normal	Cancer cell	Cancer cell
Cancer cell		RNU	Human	Kidney	Kidney	Normal	Cancer cell	Cancer cell
Cancer cell		UTUC	Human	Kidney	Kidney	Normal	Cancer cell	Cancer cell
Cancer cell		ACTH	Human	Kidney	Kidney	Pheochromocytoma	Cancer cell	Cancer cell
Cancer cell		POMC	Human	Kidney	Kidney	Pheochromocytoma	Cancer cell	Cancer cell
Cancer cell		CA9	Human	Kidney	Kidney	Recurrent renal cell carcinoma	Cancer cell	Cancer cell
Cancer cell		NDUFA4L2	Human	Kidney	Kidney	Recurrent renal cell carcinoma	Cancer cell	Cancer cell
Cancer cell		CTR2	Human	Kidney	Kidney	Renal Cell Carcinoma	Cancer cell	Cancer cell
Cancer cell		SLC17A3	Human	Kidney	Kidney	Renal Cell Carcinoma	Cancer cell	Cancer cell
Cancer cell		NDUFA4L2	Human	Kidney	Kidney	Renal Cell Carcinoma	Cancer cell	Cancer cell
Cancer cell		CA9	Human	Kidney	Kidney	Renal Cell Carcinoma	Cancer cell	Cancer cell
Cancer cell		FKBP51	Human	Kidney	Kidney	Renal Cell Carcinoma	Cancer cell	Cancer cell
Cancer cell		SLC31A2	Human	Kidney	Kidney	Renal Cell Carcinoma	Cancer cell	Cancer cell
Cancer cell		FKBP4	Human	Kidney	Kidney	Renal Cell Carcinoma	Cancer cell	Cancer cell
Cancer cell	Cancer	PAX8	Human	Kidney	Kidney	Renal Clear Cell Carcinoma	Cancer cell	Cancer cell
Cancer cell	Cancer	CA9	Human	Kidney	Kidney	Renal Clear Cell Carcinoma	Cancer cell	Cancer cell
Cancer cell		PAX2	Human	Kidney	Kidney	Renal Clear Cell Carcinoma	Cancer cell	Cancer cell
Cancer cell		Kca3.1	Human	Kidney	Kidney	Normal	Normal cell	Cancer cell
Cancer cell		CHMP2A	Human	Kidney	Kidney	Normal	Normal cell	Cancer cell
Cancer cell		PDCD6IP	Human	Kidney	Kidney	Normal	Normal cell	Cancer cell
Cancer cell		CEACAM1	Human	Kidney	Kidney	Normal	Normal cell	Cancer cell
Cancer cell	Stem	NCAM	Human	Kidney	Kidney	Nephroblastoma	Cancer cell	Cancer stem cell
Cancer stem cell	Metastasis	CXCR4	Human	Kidney	Kidney	Renal Cell Carcinoma	Cancer cell	Cancer stem cell
Cancer stem cell	Stemness	CD133	Human	Kidney	Kidney	Renal Cell Carcinoma	Cancer cell	Cancer stem cell
Cancer stem cell	Immune evasion	CD200	Human	Kidney	Kidney	Renal Cell Carcinoma	Cancer cell	Cancer stem cell
Cancer stem cell	Stemness	CD44	Human	Kidney	Kidney	Renal Cell Carcinoma	Cancer cell	Cancer stem cell
Cancer stem cell	Stemness	OCT4	Human	Kidney	Kidney	Renal Cell Carcinoma	Cancer cell	Cancer stem cell
Cancer stem cell	Angiogenesis	CD105	Human	Kidney	Kidney	Renal Cell Carcinoma	Cancer cell	Cancer stem cell
Cancer stem cell	Stemness	ALDH1	Human	Kidney	Kidney	Renal Cell Carcinoma	Cancer cell	Cancer stem cell
Cancer stem cell	Stemness	PROM1	Human	Kidney	Kidney	Renal Cell Carcinoma	Cancer cell	Cancer stem cell
Cancer stem cell	Stemness	POU5F1	Human	Kidney	Kidney	Renal Cell Carcinoma	Cancer cell	Cancer stem cell
Cancer stem cell	Stemness	ALDH1A1	Human	Kidney	Kidney	Renal Cell Carcinoma	Cancer cell	Cancer stem cell
stem cell	cancer	CD44	Human	Kidney	Kidney	Renal Clear Cell Carcinoma	Cancer cell	Cancer stem cell
stem cell	cancer	MET	Human	Kidney	Kidney	Renal Clear Cell Carcinoma	Cancer cell	Cancer stem cell
stem cell	cancer	ALDH1A1	Human	Kidney	Kidney	Renal Clear Cell Carcinoma	Cancer cell	Cancer stem cell
stem cell	cancer	CD24	Human	Kidney	Kidney	Renal Clear Cell Carcinoma	Cancer cell	Cancer stem cell
stem cell	cancer	Epcam	Human	Kidney	Kidney	Renal Clear Cell Carcinoma	Cancer cell	Cancer stem cell
stem cell	stem cell	CD29	Human	Kidney	Kidney	Renal Clear Cell Carcinoma	Cancer cell	Cancer stem cell
stem cell	stem cell	CD90	Human	Kidney	Kidney	Renal Clear Cell Carcinoma	Cancer cell	Cancer stem cell
stem cell	stem cell	ITGB1	Human	Kidney	Kidney	Renal Clear Cell Carcinoma	Cancer cell	Cancer stem cell
stem cell	stem cell	THY1	Human	Kidney	Kidney	Renal Clear Cell Carcinoma	Cancer cell	Cancer stem cell
Cancer stem cell	stem	CD133	Human	Kidney	Kidney	Normal	Normal cell	Cancer stem cell
Cancer stem cell	cancer	CD133	Human	Kidney	Kidney	Normal	Normal cell	Cancer stem cell
Cancer stem cell	stem	PROM1	Human	Kidney	Kidney	Normal	Normal cell	Cancer stem cell
Cancer stem cell	cancer	PROM1	Human	Kidney	Kidney	Normal	Normal cell	Cancer stem cell
T cell	Cancer-associated	Granzyme B	Human	Kidney	Kidney	Renal cell carcinoma	Cancer cell	Cancer-associated antigen-specific T cell
T cell	Cancer-associated	Perforin	Human	Kidney	Kidney	Renal cell carcinoma	Cancer cell	Cancer-associated antigen-specific T cell
T cell	Antigen-specific	CD39	Human	Kidney	Kidney	Renal cell carcinoma	Cancer cell	Cancer-associated antigen-specific T cell
T cell	Antigen-specific	PD-1	Human	Kidney	Kidney	Renal cell carcinoma	Cancer cell	Cancer-associated antigen-specific T cell
fibroblast	Cancer-associated	α-SMA	Human	Kidney	Kidney	Renal Clear Cell Carcinoma	Cancer cell	Cancer-associated fibroblast
Cap mesenchymal cell		OSR1	Human	Kidney	Fetal kidney	Normal	Normal cell	Cap mesenchymal cell
Capillary cell		Kdr	Human	Kidney	Kidney	Normal	Normal cell	Capillary cell
Capillary cell		Flt1	Human	Kidney	Kidney	Normal	Normal cell	Capillary cell
Capillary cell		Smad6	Human	Kidney	Kidney	Normal	Normal cell	Capillary cell
Capillary cell		Lpl	Human	Kidney	Kidney	Normal	Normal cell	Capillary cell
Capillary cell		Ehd3	Human	Kidney	Kidney	Normal	Normal cell	Capillary cell
T cell		CD69	Human	Kidney	Kidney	Renal carcinoma	Cancer cell	CD4+ T cell
T cell		KLRG1	Human	Kidney	Kidney	Renal carcinoma	Cancer cell	CD4+ T cell
T cell		CD103	Human	Kidney	Kidney	Renal carcinoma	Cancer cell	CD4+ T cell
T cell		ITGAE	Human	Kidney	Kidney	Renal carcinoma	Cancer cell	CD4+ T cell
T cell	CD4+	IL7R	Human	Kidney	Kidney	Renal Clear Cell Carcinoma	Cancer cell	CD4+ T cell
T cell	CD4+	CD4	Human	Kidney	Kidney	Normal	Normal cell	CD4+ T cell
T cell		Abcam ab213215	Human	Kidney	Kidney	Normal	Normal cell	CD4+ T cell
T cell		Mini80	Human	Kidney	Kidney	Normal	Normal cell	CD4+ T cell
T cell		CD3E	Human	Kidney	Kidney	Normal	Normal cell	CD4+ T cell
T cell		Cd3d	Human	Kidney	Kidney	Normal	Normal cell	CD4+ T cell
T cell		Lef1	Human	Kidney	Kidney	Normal	Normal cell	CD4+ T cell
T cell		Il7r	Human	Kidney	Kidney	Normal	Normal cell	CD4+ T cell
T cell		Ccr7	Human	Kidney	Kidney	Normal	Normal cell	CD4+ T cell
T cell		Satb1	Human	Kidney	Kidney	Normal	Normal cell	CD4+ T cell
T cell		Dapl1	Human	Kidney	Kidney	Normal	Normal cell	CD4+ T cell
T cell		Tcf7	Human	Kidney	Kidney	Normal	Normal cell	CD4+ T cell
T cell		Klf2	Human	Kidney	Kidney	Normal	Normal cell	CD4+ T cell
T cell		Ms4a4b	Human	Kidney	Kidney	Normal	Normal cell	CD4+ T cell
T cell	CD8+	TOX	Human	Kidney	Kidney	Clear cell renal cell carcinoma	Cancer cell	CD8+ T cell
T cell	CD8+	MKI67	Human	Kidney	Kidney	Clear cell renal cell carcinoma	Cancer cell	CD8+ T cell
T cell	CD8+	PDCD1	Human	Kidney	Kidney	Clear cell renal cell carcinoma	Cancer cell	CD8+ T cell
T cell		IL7R	Human	Kidney	Kidney	Clear cell renal cell carcinoma	Cancer cell	CD8+ T cell
T cell		CCR4	Human	Kidney	Kidney	Clear cell renal cell carcinoma	Cancer cell	CD8+ T cell
T cell		CD69	Human	Kidney	Kidney	Clear cell renal cell carcinoma	Cancer cell	CD8+ T cell
T cell	CD8+	CD103	Human	Kidney	Kidney	Renal carcinoma	Cancer cell	CD8+ T cell
T cell	CD8+	CD69	Human	Kidney	Kidney	Renal carcinoma	Cancer cell	CD8+ T cell
T cell	CD8+	KLRG1	Human	Kidney	Kidney	Renal carcinoma	Cancer cell	CD8+ T cell
T cell	CD8+	ITGAE	Human	Kidney	Kidney	Renal carcinoma	Cancer cell	CD8+ T cell
T cell	CD8+	PD-1	Human	Kidney	Kidney	Renal cell carcinoma	Cancer cell	CD8+ T cell
T cell	CD8+	CD38	Human	Kidney	Kidney	Renal cell carcinoma	Cancer cell	CD8+ T cell
T cell	CD8+	PDCD1	Human	Kidney	Kidney	Renal cell carcinoma	Cancer cell	CD8+ T cell
T cell		CD39	Human	Kidney	Kidney	Renal Clear Cell Carcinoma	Cancer cell	CD8+ T cell
T cell		CD3	Human	Kidney	Kidney	Renal Clear Cell Carcinoma	Cancer cell	CD8+ T cell
T cell		ENTPD1	Human	Kidney	Kidney	Renal Clear Cell Carcinoma	Cancer cell	CD8+ T cell
T cell	CD8+	CD8A	Human	Kidney	Kidney	Normal	Normal cell	CD8+ T cell
T cell	CD8+	CD8	Human	Kidney	Kidney	Normal	Normal cell	CD8+ T cell
T cell		IL7R	Human	Kidney	Kidney	Normal	Normal cell	CD8+ T cell
T cell		CD3E	Human	Kidney	Kidney	Normal	Normal cell	CD8+ T cell
T cell		TRAC	Human	Kidney	Kidney	Normal	Normal cell	CD8+ T cell
T cell		CD3D	Human	Kidney	Kidney	Normal	Normal cell	CD8+ T cell
T cell		IFNG	Human	Kidney	Kidney	Normal	Normal cell	CD8+ T cell
T cell		clone C8/144B	Human	Kidney	Kidney	Normal	Normal cell	CD8+ T cell
T cell		Dako	Human	Kidney	Kidney	Normal	Normal cell	CD8+ T cell
T cell	CD8+	CD103	Human	Kidney	Kidney	Normal	Normal cell	CD8+ tissue-resident memory T cell
T cell	CD8+	ITGAE	Human	Kidney	Kidney	Normal	Normal cell	CD8+ tissue-resident memory T cell
T cell	Tissue-resident memory	CD103	Human	Kidney	Kidney	Normal	Normal cell	CD8+ tissue-resident memory T cell
T cell	Tissue-resident memory	ITGAE	Human	Kidney	Kidney	Normal	Normal cell	CD8+ tissue-resident memory T cell
Chromaffin cell		TH	Human	Kidney	Adrenal gland	Adrenal neuroblastoma	Cancer cell	Chromaffin cell
Chromaffin cell		CHGB	Human	Kidney	Adrenal gland	Adrenal neuroblastoma	Cancer cell	Chromaffin cell
B cell		CD24	Human	Kidney	Kidney	Normal	Normal cell	Classical B cell
B cell		CD23	Human	Kidney	Kidney	Normal	Normal cell	Classical B cell
B cell		CD38	Human	Kidney	Kidney	Normal	Normal cell	Classical B cell
B cell		FCER2	Human	Kidney	Kidney	Normal	Normal cell	Classical B cell
Collecting duct		CAPS	Human	Kidney	Fetal kidney	Normal	Normal cell	Collecting duct & Ureteric Bud cell
Collecting duct		PHLDA2	Human	Kidney	Fetal kidney	Normal	Normal cell	Collecting duct & Ureteric Bud cell
Collecting duct		CALB1	Human	Kidney	Fetal kidney	Normal	Normal cell	Collecting duct & Ureteric Bud cell
Collecting duct		KRT18	Human	Kidney	Fetal kidney	Normal	Normal cell	Collecting duct & Ureteric Bud cell
Collecting duct		ADH1C	Human	Kidney	Fetal kidney	Normal	Normal cell	Collecting duct & Ureteric Bud cell
Collecting duct		KRT8	Human	Kidney	Fetal kidney	Normal	Normal cell	Collecting duct & Ureteric Bud cell
Collecting duct		GATA2	Human	Kidney	Fetal kidney	Normal	Normal cell	Collecting duct & Ureteric Bud cell
Collecting duct	Collecting duct	AQP2	Human	Kidney	Fetal kidney	Normal	Normal cell	Collecting duct & Ureteric Bud cell
Collecting duct		ELF5	Human	Kidney	Fetal kidney	Normal	Normal cell	Collecting duct & Ureteric Bud cell
Ureteric Bud	Ureteric Bud	RET	Human	Kidney	Fetal kidney	Normal	Normal cell	Collecting duct & Ureteric Bud cell
Collecting Duct Cell	Principal	GRHL2	Human	Kidney	Kidney	Papillary renal cell carcinoma	Cancer cell	Collecting Duct Principal Cell
Collecting duct-intercalated cell	type A	Atp4a	Human	Kidney	Kidney	Normal	Normal cell	Collecting duct-intercalated cell (type A)
Collecting duct-intercalated cell	type A	Slc4a1	Human	Kidney	Kidney	Normal	Normal cell	Collecting duct-intercalated cell (type A)
Collecting duct-intercalated cell		Mme	Human	Kidney	Kidney	Normal	Normal cell	Collecting duct-intercalated cell (type A)
Collecting duct-intercalated cell		Kit	Human	Kidney	Kidney	Normal	Normal cell	Collecting duct-intercalated cell (type A)
Collecting duct-intercalated cell		Adgrf5	Human	Kidney	Kidney	Normal	Normal cell	Collecting duct-intercalated cell (type A)
Collecting duct-intercalated cell		Aqp6	Human	Kidney	Kidney	Normal	Normal cell	Collecting duct-intercalated cell (type A)
Collecting duct-intercalated cell	type B	Hmx2	Human	Kidney	Kidney	Normal	Normal cell	Collecting duct-intercalated cell (type B)
Collecting duct-intercalated cell	type B	Slc26a4	Human	Kidney	Kidney	Normal	Normal cell	Collecting duct-intercalated cell (type B)
Collecting duct-intercalated cell		Spink8	Human	Kidney	Kidney	Normal	Normal cell	Collecting duct-intercalated cell (type B)
Collecting duct	principal	Scnn1b	Human	Kidney	Kidney	Normal	Normal cell	Collecting duct-principal cell
Collecting duct	principal	Scnn1g	Human	Kidney	Kidney	Normal	Normal cell	Collecting duct-principal cell
Collecting duct	principal	Elf5	Human	Kidney	Kidney	Normal	Normal cell	Collecting duct-principal cell
Collecting duct	principal	Fxyd4	Human	Kidney	Kidney	Normal	Normal cell	Collecting duct-principal cell
Collecting duct	principal	Rhbg	Human	Kidney	Kidney	Normal	Normal cell	Collecting duct-principal cell
Collecting duct	principal	Kcnj10	Human	Kidney	Kidney	Normal	Normal cell	Collecting duct-principal cell
Collecting duct	principal	Hsd11b2	Human	Kidney	Kidney	Normal	Normal cell	Collecting duct-principal cell
Collecting duct	principal	Npnt	Human	Kidney	Kidney	Normal	Normal cell	Collecting duct-principal cell
Collecting duct	principal	Aqp2	Human	Kidney	Kidney	Normal	Normal cell	Collecting duct-principal cell
Collecting duct	principal	Aqp3	Human	Kidney	Kidney	Normal	Normal cell	Collecting duct-principal cell
Collecting duct	principal	Avpr2	Human	Kidney	Kidney	Normal	Normal cell	Collecting duct-principal cell
Collecting duct	principal	Kcne1	Human	Kidney	Kidney	Normal	Normal cell	Collecting duct-principal cell
Collecting duct cell	transitional	Parm1	Human	Kidney	Kidney	Normal	Normal cell	Collecting duct-transitional cell
Collecting duct cell	transitional	Rhbg	Human	Kidney	Kidney	Normal	Normal cell	Collecting duct-transitional cell
Collecting duct cell	transitional	Hsd11b2	Human	Kidney	Kidney	Normal	Normal cell	Collecting duct-transitional cell
Collecting duct cell	transitional	Aqp2	Human	Kidney	Kidney	Normal	Normal cell	Collecting duct-transitional cell
Collecting ductal cell		AQP2	Human	Kidney	Kidney	Normal	Normal cell	Collecting ductal cell
Collecting ductal cell		TMEM213	Human	Kidney	Kidney	Normal	Normal cell	Collecting ductal cell
Collecting ductal cell		ATP6V1G3	Human	Kidney	Kidney	Normal	Normal cell	Collecting ductal cell
Collecting ductal cell		ATP6V0D2	Human	Kidney	Kidney	Normal	Normal cell	Collecting ductal cell
Connecting tubular cell		AKR1B1	Human	Kidney	Fetal kidney	Normal	Normal cell	Connecting tubular cell
Connecting tubular cell		KRT17	Human	Kidney	Fetal kidney	Normal	Normal cell	Connecting tubular cell
Connecting tubular cell		MUC6	Human	Kidney	Fetal kidney	Normal	Normal cell	Connecting tubular cell
Connecting tubular cell		STXBP6	Human	Kidney	Fetal kidney	Normal	Normal cell	Connecting tubular cell
Connecting tubular cell		CALB1	Human	Kidney	Kidney	Normal	Normal cell	Connecting tubular cell
Connecting tubular cell		Egf	Human	Kidney	Kidney	Normal	Normal cell	Connecting tubular cell
Connecting tubular cell		Klk1	Human	Kidney	Kidney	Normal	Normal cell	Connecting tubular cell
Connecting tubular cell		Trpv5	Human	Kidney	Kidney	Normal	Normal cell	Connecting tubular cell
Connecting tubular cell		Scnn1g	Human	Kidney	Kidney	Normal	Normal cell	Connecting tubular cell
Connecting tubular cell		S100g	Human	Kidney	Kidney	Normal	Normal cell	Connecting tubular cell
Connecting tubular cell		Trpm6	Human	Kidney	Kidney	Normal	Normal cell	Connecting tubular cell
Connecting tubular cell		Calb1	Human	Kidney	Kidney	Normal	Normal cell	Connecting tubular cell
Connecting tubular cell		Slc8a1	Human	Kidney	Kidney	Normal	Normal cell	Connecting tubular cell
Connecting tubular cell		Kcne1	Human	Kidney	Kidney	Normal	Normal cell	Connecting tubular cell
Connecting tubular cell		Atp2b1	Human	Kidney	Kidney	Normal	Normal cell	Connecting tubular cell
Connecting tubular cell		Scnn1b	Human	Kidney	Kidney	Normal	Normal cell	Connecting tubular cell
Dendritic cell	cDC1	CLEC9A	Human	Kidney	Kidney	Normal	Normal cell	Conventional dendritic cell 1(cDC1)
Dendritic cell	cDC1	XCR1	Human	Kidney	Kidney	Normal	Normal cell	Conventional dendritic cell 1(cDC1)
Dendritic cell	cDC1	CD141	Human	Kidney	Kidney	Normal	Normal cell	Conventional dendritic cell 1(cDC1)
Dendritic cell		MHC class I	Human	Kidney	Kidney	Normal	Normal cell	Conventional dendritic cell 1(cDC1)
Dendritic cell		CD11c	Human	Kidney	Kidney	Normal	Normal cell	Conventional dendritic cell 1(cDC1)
Dendritic cell		Itgae	Human	Kidney	Kidney	Normal	Normal cell	Conventional dendritic cell 1(cDC1)
Dendritic cell		THBD	Human	Kidney	Kidney	Normal	Normal cell	Conventional dendritic cell 1(cDC1)
dendritic cell	antigen presentation	MHCclass II	Human	Kidney	Kidney	Normal	Normal cell	Conventional dendritic cell 2(cDC2)
dendritic cell	conventional dendritic cell	CD11c	Human	Kidney	Kidney	Normal	Normal cell	Conventional dendritic cell 2(cDC2)
dendritic cell	cDC2	CD1c	Human	Kidney	Kidney	Normal	Normal cell	Conventional dendritic cell 2(cDC2)
dendritic cell	myeloid lineage	CD11b	Human	Kidney	Kidney	Normal	Normal cell	Conventional dendritic cell 2(cDC2)
dendritic cell	pathogen recognition	Cd209a	Human	Kidney	Kidney	Normal	Normal cell	Conventional dendritic cell 2(cDC2)
dendritic cell		CD11c	Human	Kidney	Kidney	Normal	Normal cell	Conventional dendritic cell(cDC)
Cortical stromal cell		SERPINE2	Human	Kidney	Fetal kidney	Normal	Normal cell	Cortical stromal cell
Cortical stromal cell		DES	Human	Kidney	Fetal kidney	Normal	Normal cell	Cortical stromal cell
Cortical stromal cell		COL3A1	Human	Kidney	Fetal kidney	Normal	Normal cell	Cortical stromal cell
Cortical stromal cell		DCN	Human	Kidney	Fetal kidney	Normal	Normal cell	Cortical stromal cell
Corticotroph cell	Corticotroph	PITX1	Human	Kidney	Kidney	Corticotroph tumor	Cancer cell	Corticotroph tumor cell
Corticotroph cell	Corticotroph	CHGB	Human	Kidney	Kidney	Corticotroph tumor	Cancer cell	Corticotroph tumor cell
Corticotroph cell	Corticotroph	PCSK1N	Human	Kidney	Kidney	Corticotroph tumor	Cancer cell	Corticotroph tumor cell
Corticotroph cell	Corticotroph	SCG2	Human	Kidney	Kidney	Corticotroph tumor	Cancer cell	Corticotroph tumor cell
Corticotroph cell	Corticotroph	TBX19	Human	Kidney	Kidney	Corticotroph tumor	Cancer cell	Corticotroph tumor cell
Corticotroph cell	Corticotroph	POMC	Human	Kidney	Kidney	Corticotroph tumor	Cancer cell	Corticotroph tumor cell
Corticotroph cell	Tumor	EPCAM	Human	Kidney	Kidney	Corticotroph tumor	Cancer cell	Corticotroph tumor cell
Cycling cell	Cycling	TOP2A	Human	Kidney	Kidney	Normal	Normal cell	Cycling cell
Cycling cell	Cycling	MKI67	Human	Kidney	Kidney	Normal	Normal cell	Cycling cell
T cell	Cytotoxic	granzyme B	Human	Kidney	Kidney	Normal	Normal cell	Cytotoxic CD8+ T cell
T cell	Cytotoxic	CD57	Human	Kidney	Kidney	Normal	Normal cell	Cytotoxic CD8+ T cell
T cell	CD8+	CD57	Human	Kidney	Kidney	Normal	Normal cell	Cytotoxic CD8+ T cell
T cell	Cytotoxic	Granzyme(GZM)-B	Human	Kidney	Kidney	Clear cell Renal cell Carcinoma	Cancer cell	Cytotoxic T cell
T cell	Cytotoxic	IFN-γ	Human	Kidney	Kidney	Clear cell Renal cell Carcinoma	Cancer cell	Cytotoxic T cell
T cell	Cytotoxic	CD8	Human	Kidney	Kidney	Renal Clear Cell Carcinoma	Cancer cell	Cytotoxic T cell
T cell	Cytotoxic	CD8A	Human	Kidney	Kidney	Renal Clear Cell Carcinoma	Cancer cell	Cytotoxic T cell
Dendritic cell		S100	Human	Kidney	Kidney	Kidney cancer	Cancer cell	Dendritic cell
Dendritic cell		S100A1	Human	Kidney	Kidney	Kidney cancer	Cancer cell	Dendritic cell
Dendritic cell	Cross-presenting	CLEC9A	Human	Kidney	Kidney	Renal Cell Carcinoma	Cancer cell	Dendritic cell
Dendritic cell	CD1c+	CD1c	Human	Kidney	Kidney	Renal Cell Carcinoma	Cancer cell	Dendritic cell
Dendritic cell		CD1C	Human	Kidney	Kidney	Normal	Normal cell	Dendritic cell
Dendritic cell		FLT3	Human	Kidney	Kidney	Normal	Normal cell	Dendritic cell
Dendritic cell		CD1c	Human	Kidney	Kidney	Normal	Normal cell	Dendritic cell
Dendritic cell		FCER1A	Human	Kidney	Kidney	Normal	Normal cell	Dendritic cell
Dendritic cell		CLEC10A	Human	Kidney	Kidney	Normal	Normal cell	Dendritic cell
Dendritic cell		CD1E	Human	Kidney	Kidney	Normal	Normal cell	Dendritic cell
Dendritic cell		HLA-DPB1	Human	Kidney	Kidney	Normal	Normal cell	Dendritic cell
Dendritic cell		HLA-DRB1	Human	Kidney	Kidney	Normal	Normal cell	Dendritic cell
Limb cell	Descending thin	Pax8	Human	Kidney	Kidney	Normal	Normal cell	Descending thin limb cell
Limb cell		ITGB6	Human	Kidney	Kidney	Normal	Normal cell	Descending thin limb cell
LOH cell	Descending thin limb	Slc12a1	Human	Kidney	Kidney	Normal	Normal cell	Descending thin limb of LOH cell
LOH cell	Descending thin limb	Clcnka	Human	Kidney	Kidney	Normal	Normal cell	Descending thin limb of LOH cell
LOH cell	Descending thin limb	Cldn10	Human	Kidney	Kidney	Normal	Normal cell	Descending thin limb of LOH cell
LOH cell	Descending thin limb	Aqp1	Human	Kidney	Kidney	Normal	Normal cell	Descending thin limb of LOH cell
Descending vasa recta cell		S100a4	Human	Kidney	Kidney	Normal	Normal cell	Descending vasa recta cell
Descending vasa recta cell		Aqp1	Human	Kidney	Kidney	Normal	Normal cell	Descending vasa recta cell
Descending vasa recta cell		Slc14a1	Human	Kidney	Kidney	Normal	Normal cell	Descending vasa recta cell
Nephron	Developing	PAX2	Human	Kidney	Fetal kidney	Normal	Normal cell	Developing nephron
Nephron	Developing	SIX1	Human	Kidney	Fetal kidney	Normal	Normal cell	Developing nephron
Nephron	Developing	CITED1	Human	Kidney	Fetal kidney	Normal	Normal cell	Developing nephron
Nephron	Nephron	ATP6V1B1	Human	Kidney	Fetal kidney	Normal	Normal cell	Developing nephron
Nephron	Nephron	SLC12A1	Human	Kidney	Fetal kidney	Normal	Normal cell	Developing nephron
Nephron	Nephron	CLCNKA	Human	Kidney	Fetal kidney	Normal	Normal cell	Developing nephron
Nephron	Nephron	GPX3	Human	Kidney	Fetal kidney	Normal	Normal cell	Developing nephron
Distal convoluted tubular cell		SLC12A3	Human	Kidney	Kidney	Normal	Normal cell	Distal convoluted tubular cell
Distal convoluted tubule cell	Type 1 (DCT1)	Atp1a1	Human	Kidney	Kidney	Normal	Normal cell	Distal convoluted tubule Type 1(DCT1) cell
Distal convoluted tubule cell	Type 1 (DCT1)	Atp1a2	Human	Kidney	Kidney	Normal	Normal cell	Distal convoluted tubule Type 1(DCT1) cell
Distal convoluted tubule cell	Type 1 (DCT1)	Atp1a3	Human	Kidney	Kidney	Normal	Normal cell	Distal convoluted tubule Type 1(DCT1) cell
Distal convoluted tubule cell	Type 1 (DCT1)	Atp1a4	Human	Kidney	Kidney	Normal	Normal cell	Distal convoluted tubule Type 1(DCT1) cell
Distal convoluted tubule cell	Type 1 (DCT1)	Wnk4	Human	Kidney	Kidney	Normal	Normal cell	Distal convoluted tubule Type 1(DCT1) cell
Distal convoluted tubule cell	Type 1 (DCT1)	Wnk1	Human	Kidney	Kidney	Normal	Normal cell	Distal convoluted tubule Type 1(DCT1) cell
Distal convoluted tubule cell	Type 1 (DCT1)	Slc8a1	Human	Kidney	Kidney	Normal	Normal cell	Distal convoluted tubule Type 1(DCT1) cell
Distal convoluted tubule cell	Type 1 (DCT1)	Slc12a3	Human	Kidney	Kidney	Normal	Normal cell	Distal convoluted tubule Type 1(DCT1) cell
Distal convoluted tubule cell	Type 1 (DCT1)	Cnnm2	Human	Kidney	Kidney	Normal	Normal cell	Distal convoluted tubule Type 1(DCT1) cell
Distal convoluted tubule cell	Type 1 (DCT1)	Trpm6	Human	Kidney	Kidney	Normal	Normal cell	Distal convoluted tubule Type 1(DCT1) cell
Distal convoluted tubule cell	Type 1 (DCT1)	Trpm7	Human	Kidney	Kidney	Normal	Normal cell	Distal convoluted tubule Type 1(DCT1) cell
Distal convoluted tubule cell	Type 1 (DCT1)	Stk39	Human	Kidney	Kidney	Normal	Normal cell	Distal convoluted tubule Type 1(DCT1) cell
Distal convoluted tubule cell	Type 1 (DCT1)	Calb1	Human	Kidney	Kidney	Normal	Normal cell	Distal convoluted tubule Type 1(DCT1) cell
Distal convoluted tubule cell	Type 1 (DCT1)	Fxyd2	Human	Kidney	Kidney	Normal	Normal cell	Distal convoluted tubule Type 1(DCT1) cell
Distal convoluted tubule cell	Type 1 (DCT1)	Pvalb	Human	Kidney	Kidney	Normal	Normal cell	Distal convoluted tubule Type 1(DCT1) cell
Distal convoluted tubule cell	Type 2 (DCT2)	Trpm6	Human	Kidney	Kidney	Normal	Normal cell	Distal convoluted tubule Type 2(DCT2) cell
Distal convoluted tubule cell	Type 2 (DCT2)	Slc12a3	Human	Kidney	Kidney	Normal	Normal cell	Distal convoluted tubule Type 2(DCT2) cell
Distal convoluted tubule cell	Type 2 (DCT2)	Wnk1	Human	Kidney	Kidney	Normal	Normal cell	Distal convoluted tubule Type 2(DCT2) cell
Distal convoluted tubule cell	Type 2 (DCT2)	Wnk4	Human	Kidney	Kidney	Normal	Normal cell	Distal convoluted tubule Type 2(DCT2) cell
Distal convoluted tubule cell	Type 2 (DCT2)	Klhl3	Human	Kidney	Kidney	Normal	Normal cell	Distal convoluted tubule Type 2(DCT2) cell
Distal convoluted tubule cell		Cnnm2	Human	Kidney	Kidney	Normal	Normal cell	Distal convoluted tubule Type 2(DCT2) cell
Distal convoluted tubule cell		Scnn1g	Human	Kidney	Kidney	Normal	Normal cell	Distal convoluted tubule Type 2(DCT2) cell
Distal convoluted tubule cell		Calb1	Human	Kidney	Kidney	Normal	Normal cell	Distal convoluted tubule Type 2(DCT2) cell
Distal convoluted tubule cell		Kcne1	Human	Kidney	Kidney	Normal	Normal cell	Distal convoluted tubule Type 2(DCT2) cell
Distal convoluted tubule cell		Stk39	Human	Kidney	Kidney	Normal	Normal cell	Distal convoluted tubule Type 2(DCT2) cell
Distal convoluted tubule cell		Slc8a1	Human	Kidney	Kidney	Normal	Normal cell	Distal convoluted tubule Type 2(DCT2) cell
Distal convoluted tubule cell		Atp2b1	Human	Kidney	Kidney	Normal	Normal cell	Distal convoluted tubule Type 2(DCT2) cell
Distal convoluted tubule cell		Egf	Human	Kidney	Kidney	Normal	Normal cell	Distal convoluted tubule Type 2(DCT2) cell
Distal convoluted tubule cell		Atp2b4	Human	Kidney	Kidney	Normal	Normal cell	Distal convoluted tubule Type 2(DCT2) cell
Distal convoluted tubule cell		Fxyd2	Human	Kidney	Kidney	Normal	Normal cell	Distal convoluted tubule Type 2(DCT2) cell
Distal convoluted tubule cell		Atp1a1	Human	Kidney	Kidney	Normal	Normal cell	Distal convoluted tubule Type 2(DCT2) cell
Distal convoluted tubule cell		Trpm7	Human	Kidney	Kidney	Normal	Normal cell	Distal convoluted tubule Type 2(DCT2) cell
Distal convoluted tubule cell		Atp1a3	Human	Kidney	Kidney	Normal	Normal cell	Distal convoluted tubule Type 2(DCT2) cell
Distal convoluted tubule cell		Atp1a4	Human	Kidney	Kidney	Normal	Normal cell	Distal convoluted tubule Type 2(DCT2) cell
Distal convoluted tubule cell		Klk1	Human	Kidney	Kidney	Normal	Normal cell	Distal convoluted tubule Type 2(DCT2) cell
Distal convoluted tubule cell		Scnn1b	Human	Kidney	Kidney	Normal	Normal cell	Distal convoluted tubule Type 2(DCT2) cell
Distal convoluted tubule cell		Trpv5	Human	Kidney	Kidney	Normal	Normal cell	Distal convoluted tubule Type 2(DCT2) cell
Distal convoluted tubule cell		Atp1a2	Human	Kidney	Kidney	Normal	Normal cell	Distal convoluted tubule Type 2(DCT2) cell
Distal convoluted tubule cell		S100g	Human	Kidney	Kidney	Normal	Normal cell	Distal convoluted tubule Type 2(DCT2) cell
Distal tubular cell		CKB	Human	Kidney	Kidney	Recurrent renal cell carcinoma	Cancer cell	Distal tubular cell
Distal tubular cell		DEFB1	Human	Kidney	Kidney	Recurrent renal cell carcinoma	Cancer cell	Distal tubular cell
Distal tubular cell		POU3F3	Human	Kidney	Fetal kidney	Normal	Normal cell	Distal tubular cell
Distal tubular cell		SOX9	Human	Kidney	Fetal kidney	Normal	Normal cell	Distal tubular cell
Distal tubular cell		CALB1	Human	Kidney	Kidney	Normal	Normal cell	Distal tubular cell
Distal tubular cell		UMOD	Human	Kidney	Kidney	Normal	Normal cell	Distal tubular cell
Distal tubular cell		DEFB1	Human	Kidney	Kidney	Normal	Normal cell	Distal tubular cell
Distal tubular cell		ECAD	Human	Kidney	Kidney	Normal	Normal cell	Distal tubular cell
Distal tubular cell		SLC8A1	Human	Kidney	Kidney	Normal	Normal cell	Distal tubular cell
Distal tubular cell		SLC12A3	Human	Kidney	Kidney	Normal	Normal cell	Distal tubular cell
Distal tubular cell		CDH1	Human	Kidney	Kidney	Normal	Normal cell	Distal tubular cell
Distal tubule & loop of Henle cell	Loop of Henle	MAL	Human	Kidney	Fetal kidney	Normal	Normal cell	Distal tubule & loop of Henle cell
Distal tubule & loop of Henle cell	Distal tubule	SLC12A1	Human	Kidney	Fetal kidney	Normal	Normal cell	Distal tubule & loop of Henle cell
Distal tubule & loop of Henle cell		HOXD8	Human	Kidney	Fetal kidney	Normal	Normal cell	Distal tubule & loop of Henle cell
Distal tubule & loop of Henle cell		TFCP2L1	Human	Kidney	Fetal kidney	Normal	Normal cell	Distal tubule & loop of Henle cell
Ductal cell		TACSTD2	Human	Kidney	Fetal kidney	Normal	Normal cell	Ductal cell
Ductal cell		CDH1	Human	Kidney	Fetal kidney	Normal	Normal cell	Ductal cell
Ductal cell		ALDH1A1	Human	Kidney	Fetal kidney	Normal	Normal cell	Ductal cell
Ductal cell		SLC4A9	Human	Kidney	Kidney	Normal	Normal cell	Ductal cell
Ductal cell		FXYD4	Human	Kidney	Kidney	Normal	Normal cell	Ductal cell
Ductal cell		SLC26A7	Human	Kidney	Kidney	Normal	Normal cell	Ductal cell
Ductal cell		Aqp2	Human	Kidney	Kidney	Normal	Normal cell	Ductal cell
Hemangioblast	Early	SIX1	Human	Kidney	Embryonic Kidney	Normal	Normal cell	Early hemangioblast
Hemangioblast	Early	FOXC2	Human	Kidney	Embryonic Kidney	Normal	Normal cell	Early hemangioblast
Hemangioblast	Early	ETV2	Human	Kidney	Embryonic Kidney	Normal	Normal cell	Early hemangioblast
Tubule cell	Early proximal	CUBN	Human	Kidney	Fetal kidney	Normal	Normal cell	Early proximal tubule cell
B lymphoma cell		CD77	Human	Kidney	Kidney	Lymphoma	Cancer cell	EBV+ B lymphoma cell
T cell	CD8+	Cd8b1	Human	Kidney	Kidney	Normal	Normal cell	Effector CD8+ T cell
T cell	CD8+	Cd8a	Human	Kidney	Kidney	Normal	Normal cell	Effector CD8+ T cell
T cell	Effector	Ccl5	Human	Kidney	Kidney	Normal	Normal cell	Effector CD8+ T cell
T cell	Effector	Nkg7	Human	Kidney	Kidney	Normal	Normal cell	Effector CD8+ T cell
T cell	Effector	MKI67	Human	Kidney	Kidney	Clear cell renal cell carcinoma	Cancer cell	Effector T(Teff) cell
T cell	Effector	PRF1	Human	Kidney	Kidney	Clear cell renal cell carcinoma	Cancer cell	Effector T(Teff) cell
T cell	Effector	CD27	Human	Kidney	Kidney	Clear cell renal cell carcinoma	Cancer cell	Effector T(Teff) cell
T cell	Effector	GZMA	Human	Kidney	Kidney	Clear cell renal cell carcinoma	Cancer cell	Effector T(Teff) cell
T cell	Effector	IFNG	Human	Kidney	Kidney	Clear cell renal cell carcinoma	Cancer cell	Effector T(Teff) cell
Endothelial cell		VWF	Human	Kidney	Kidney	Corticotroph tumor	Cancer cell	Endothelial cell
Endothelial cell		CLEC14A	Human	Kidney	Kidney	Corticotroph tumor	Cancer cell	Endothelial cell
Endothelial cell		VEGFC	Human	Kidney	Kidney	Corticotroph tumor	Cancer cell	Endothelial cell
Endothelial cell		PECAM1	Human	Kidney	Kidney	Corticotroph tumor	Cancer cell	Endothelial cell
Endothelial cell		CD31 PECAM1	Human	Kidney	Kidney	Kidney cancer	Cancer cell	Endothelial cell
Endothelial cell		PECAM1	Human	Kidney	Kidney	Renal cell carcinoma	Cancer cell	Endothelial cell
Endothelial cell		KDR	Human	Kidney	Embryonic Kidney	Normal	Normal cell	Endothelial cell
Endothelial cell		SOX17	Human	Kidney	Embryonic Kidney	Normal	Normal cell	Endothelial cell
Endothelial cell		PECAM1	Human	Kidney	Embryonic Kidney	Normal	Normal cell	Endothelial cell
Endothelial cell		CD34	Human	Kidney	Embryonic Kidney	Normal	Normal cell	Endothelial cell
Endothelial cell		CD31	Human	Kidney	Embryonic Kidney	Normal	Normal cell	Endothelial cell
Endothelial cell		PECAM1	Human	Kidney	Fetal kidney	Normal	Normal cell	Endothelial cell
Endothelial cell		KDR	Human	Kidney	Fetal kidney	Normal	Normal cell	Endothelial cell
Endothelial cell		SLC14A1	Human	Kidney	Fetal kidney	Normal	Normal cell	Endothelial cell
Endothelial cell		SEMA3G	Human	Kidney	Fetal kidney	Normal	Normal cell	Endothelial cell
Endothelial cell		PLVAP	Human	Kidney	Fetal kidney	Normal	Normal cell	Endothelial cell
Endothelial cell		AQP1	Human	Kidney	Fetal kidney	Normal	Normal cell	Endothelial cell
Endothelial cell		RAMP2	Human	Kidney	Fetal kidney	Normal	Normal cell	Endothelial cell
Endothelial cell		TEK	Human	Kidney	Fetal kidney	Normal	Normal cell	Endothelial cell
Endothelial cell		ICAM2	Human	Kidney	Fetal kidney	Normal	Normal cell	Endothelial cell
Endothelial cell		EGFL7	Human	Kidney	Fetal kidney	Normal	Normal cell	Endothelial cell
Endothelial cell		ECSCR	Human	Kidney	Fetal kidney	Normal	Normal cell	Endothelial cell
Endothelial cell		PECAM1	Human	Kidney	Kidney	Normal	Normal cell	Endothelial cell
Endothelial cell		PLVAP	Human	Kidney	Kidney	Normal	Normal cell	Endothelial cell
Endothelial cell		PTPRB	Human	Kidney	Kidney	Normal	Normal cell	Endothelial cell
Endothelial cell		KDR	Human	Kidney	Kidney	Normal	Normal cell	Endothelial cell
Endothelial cell		VCAM1	Human	Kidney	Kidney	Normal	Normal cell	Endothelial cell
Endothelial cell		VEGFR2	Human	Kidney	Kidney	Normal	Normal cell	Endothelial cell
Endothelial cell		CD34	Human	Kidney	Kidney	Normal	Normal cell	Endothelial cell
Endothelial cell		TEK	Human	Kidney	Kidney	Normal	Normal cell	Endothelial cell
Endothelial cell		NRP1	Human	Kidney	Kidney	Normal	Normal cell	Endothelial cell
Endothelial cell		FN1	Human	Kidney	Kidney	Normal	Normal cell	Endothelial cell
Endothelial cell		VCAM-1	Human	Kidney	Kidney	Normal	Normal cell	Endothelial cell
Endothelial cell		peroxiredoxin-6	Human	Kidney	Kidney	Normal	Normal cell	Endothelial cell
Endothelial cell		MCP-1	Human	Kidney	Kidney	Normal	Normal cell	Endothelial cell
Endothelial cell		sE-selectin	Human	Kidney	Kidney	Normal	Normal cell	Endothelial cell
Endothelial cell		calpastatin	Human	Kidney	Kidney	Normal	Normal cell	Endothelial cell
Endothelial cell		TFPI	Human	Kidney	Kidney	Normal	Normal cell	Endothelial cell
Endothelial cell		FLT1	Human	Kidney	Kidney	Normal	Normal cell	Endothelial cell
Endothelial cell		CD31	Human	Kidney	Kidney	Normal	Normal cell	Endothelial cell
Endothelial cell		CLDN5	Human	Kidney	Kidney	Normal	Normal cell	Endothelial cell
Endothelial cell		ACKR1	Human	Kidney	Kidney	Normal	Normal cell	Endothelial cell
Endothelial cell		VWF	Human	Kidney	Kidney	Normal	Normal cell	Endothelial cell
Endothelial cell		EMCN	Human	Kidney	Kidney	Normal	Normal cell	Endothelial cell
Endothelial cell		PECAM-1	Human	Kidney	Kidney	Normal	Normal cell	Endothelial cell
Endothelial cell		Eln	Human	Kidney	Kidney	Normal	Normal cell	Endothelial cell
Endothelial cell		Cdh5	Human	Kidney	Kidney	Normal	Normal cell	Endothelial cell
Endothelial cell		Nrp1	Human	Kidney	Kidney	Normal	Normal cell	Endothelial cell
Endothelial cell		CCL2	Human	Kidney	Kidney	Normal	Normal cell	Endothelial cell
Endothelial cell		CD31 PECAM1	Human	Kidney	Renal glomerulus	Normal	Normal cell	Endothelial cell
Epithelial cell		KRT8	Human	Kidney	Kidney	Corticotroph tumor	Cancer cell	Epithelial cell
Epithelial cell		KRT19	Human	Kidney	Kidney	Corticotroph tumor	Cancer cell	Epithelial cell
Epithelial cell		KRT18	Human	Kidney	Kidney	Corticotroph tumor	Cancer cell	Epithelial cell
Epithelial cell		EPCAM	Human	Kidney	Kidney	Kidney cancer	Cancer cell	Epithelial cell
Epithelial cell		SDC1	Human	Kidney	Kidney	Kidney cancer	Cancer cell	Epithelial cell
Epithelial cell		CDH1	Human	Kidney	Kidney	Kidney cancer	Cancer cell	Epithelial cell
Epithelial cell		OCLN	Human	Kidney	Kidney	Kidney cancer	Cancer cell	Epithelial cell
Epithelial cell		KRT8	Human	Kidney	Kidney	Kidney cancer	Cancer cell	Epithelial cell
Epithelial cell		E-cadherin	Human	Kidney	Kidney	Renal cell carcinoma	Cancer cell	Epithelial cell
Epithelial cell		L1CAM	Human	Kidney	Kidney	Renal cell carcinoma	Cancer cell	Epithelial cell
Epithelial cell		ACTA2	Human	Kidney	Kidney	Renal Clear Cell Carcinoma	Cancer cell	Epithelial cell
Epithelial cell		CDH4	Human	Kidney	Kidney	Renal Clear Cell Carcinoma	Cancer cell	Epithelial cell
Epithelial cell		SNAIL	Human	Kidney	Kidney	Renal Clear Cell Carcinoma	Cancer cell	Epithelial cell
Epithelial cell		ZEB1	Human	Kidney	Kidney	Renal Clear Cell Carcinoma	Cancer cell	Epithelial cell
Epithelial cell		SNAI1	Human	Kidney	Kidney	Renal Clear Cell Carcinoma	Cancer cell	Epithelial cell
Epithelial cell		MCAB51	Human	Kidney	Kidney	Normal	Normal cell	Epithelial cell
Epithelial cell	Tight junction	ZO-1	Human	Kidney	Kidney	Normal	Normal cell	Epithelial cell
Epithelial cell	Cell adhesion	E-cadherin	Human	Kidney	Kidney	Normal	Normal cell	Epithelial cell
Epithelial cell	Structural integrity	Cytokeratin	Human	Kidney	Kidney	Normal	Normal cell	Epithelial cell
Epithelial cell	Tight junction	ZO-2	Human	Kidney	Kidney	Normal	Normal cell	Epithelial cell
Epithelial cell	Tight junction	Occludin	Human	Kidney	Kidney	Normal	Normal cell	Epithelial cell
Epithelial cell	Structural integrity	Cytokeratin-18	Human	Kidney	Kidney	Normal	Normal cell	Epithelial cell
Epithelial cell		Vimentin	Human	Kidney	Kidney	Normal	Normal cell	Epithelial cell
Epithelial cell	Cell adhesion	Beta-catenin	Human	Kidney	Kidney	Normal	Normal cell	Epithelial cell
Epithelial cell		N-cadherin	Human	Kidney	Kidney	Normal	Normal cell	Epithelial cell
Epithelial cell		TIE-2	Human	Kidney	Kidney	Normal	Normal cell	Epithelial cell
Epithelial cell		CD34	Human	Kidney	Kidney	Normal	Normal cell	Epithelial cell
Epithelial cell	Tight junction	Claudin-1	Human	Kidney	Kidney	Normal	Normal cell	Epithelial cell
Epithelial cell		PAX2	Human	Kidney	Kidney	Normal	Normal cell	Epithelial cell
Epithelial cell		CD10	Human	Kidney	Kidney	Normal	Normal cell	Epithelial cell
Epithelial cell		CD13	Human	Kidney	Kidney	Normal	Normal cell	Epithelial cell
Epithelial cell	Cell adhesion	CD326	Human	Kidney	Kidney	Normal	Normal cell	Epithelial cell
Epithelial cell	Progenitor	KRT8	Human	Kidney	Kidney	Corticotroph tumor	Cancer cell	Epithelial progenitor cell
Epithelial cell	Progenitor	EPCAM	Human	Kidney	Kidney	Corticotroph tumor	Cancer cell	Epithelial progenitor cell
Erythroblast		CA1	Human	Kidney	Kidney	Renal Cell Carcinoma	Cancer cell	Erythroblast
Erythroblast		HBB	Human	Kidney	Kidney	Renal Cell Carcinoma	Cancer cell	Erythroblast
Erythroblast		AHSP	Human	Kidney	Kidney	Renal Cell Carcinoma	Cancer cell	Erythroblast
Erythroblast		ALAS2	Human	Kidney	Kidney	Renal Cell Carcinoma	Cancer cell	Erythroblast
Erythroblast		HBE1	Human	Kidney	Kidney	Renal Cell Carcinoma	Cancer cell	Erythroblast
T cell	Exhausted	PDCD1	Human	Kidney	Kidney	Clear cell renal cell carcinoma	Cancer cell	Exhausted T(Tex) cell
T cell	Exhausted	HAVCR2	Human	Kidney	Kidney	Clear cell renal cell carcinoma	Cancer cell	Exhausted T(Tex) cell
T cell	Exhausted	TIGIT	Human	Kidney	Kidney	Clear cell renal cell carcinoma	Cancer cell	Exhausted T(Tex) cell
T cell	Tex	CTLA4	Human	Kidney	Kidney	Clear cell renal cell carcinoma	Cancer cell	Exhausted T(Tex) cell
T cell	Tex	LAG3	Human	Kidney	Kidney	Clear cell renal cell carcinoma	Cancer cell	Exhausted T(Tex) cell
Fibroblast		FABP5	Human	Kidney	Epithelium	Clear-cell renal cell carcinoma	Cancer cell	Fibroblast
Fibroblast		COL25A1	Human	Kidney	Kidney	Corticotroph tumor	Cancer cell	Fibroblast
Fibroblast		THY1	Human	Kidney	Kidney	Corticotroph tumor	Cancer cell	Fibroblast
Fibroblast		MYLK	Human	Kidney	Kidney	Corticotroph tumor	Cancer cell	Fibroblast
Fibroblast		ACTA2	Human	Kidney	Kidney	Corticotroph tumor	Cancer cell	Fibroblast
Fibroblast		PDGFRB	Human	Kidney	Kidney	Corticotroph tumor	Cancer cell	Fibroblast
Fibroblast		FN1	Human	Kidney	Kidney	Corticotroph tumor	Cancer cell	Fibroblast
Fibroblast		COL1A1	Human	Kidney	Kidney	Corticotroph tumor	Cancer cell	Fibroblast
Fibroblast		COL1A2	Human	Kidney	Kidney	Corticotroph tumor	Cancer cell	Fibroblast
Fibroblast		ACTA2	Human	Kidney	Kidney	Recurrent renal cell carcinoma	Cancer cell	Fibroblast
Fibroblast		PDGFRB	Human	Kidney	Kidney	Recurrent renal cell carcinoma	Cancer cell	Fibroblast
Fibroblast	Activity	DDR2	Human	Kidney	Kidney	Normal	Normal cell	Fibroblast
Fibroblast	Function	FSP1	Human	Kidney	Kidney	Normal	Normal cell	Fibroblast
Fibroblast	Function	DCN	Human	Kidney	Kidney	Normal	Normal cell	Fibroblast
Fibroblast	Mesenchymal	VIM	Human	Kidney	Kidney	Normal	Normal cell	Fibroblast
Fibroblast	Function	COL3A1	Human	Kidney	Kidney	Normal	Normal cell	Fibroblast
Fibroblast		SPP1	Human	Kidney	Kidney	Normal	Normal cell	Fibroblast
Fibroblast	Proliferation	PDGFRA	Human	Kidney	Kidney	Normal	Normal cell	Fibroblast
Fibroblast		MYL12B	Human	Kidney	Kidney	Normal	Normal cell	Fibroblast
Fibroblast	Function	LUM	Human	Kidney	Kidney	Normal	Normal cell	Fibroblast
Fibroblast	Function	COL1A1	Human	Kidney	Kidney	Normal	Normal cell	Fibroblast
Fibroblast	Proliferation	Pdgfrb	Human	Kidney	Kidney	Normal	Normal cell	Fibroblast
Fibroblast	Function	S100A4	Human	Kidney	Kidney	Normal	Normal cell	Fibroblast
Follicular dendritic cell		CD21	Human	Kidney	Kidney	Mucinous tubular and spindle cell carcinoma	Cancer cell	Follicular dendritic cell
Follicular dendritic cell		CR2	Human	Kidney	Kidney	Mucinous tubular and spindle cell carcinoma	Cancer cell	Follicular dendritic cell
Follicular dendritic cell		CD21	Human	Kidney	Lymphoid tissue	Normal	Normal cell	Follicular dendritic cell
Follicular dendritic cell		CR2	Human	Kidney	Lymphoid tissue	Normal	Normal cell	Follicular dendritic cell
Mesenchymal cell		vimentin	Human	Kidney	Kidney	Normal	Normal cell	Full mesenchymal cell
Glomerular cell		WT1	Human	Kidney	Kidney	Normal	Normal cell	Glomerular cell
Endothelial cell	glomerular	EMCN	Human	Kidney	Kidney	Normal	Normal cell	glomerular Endothelial cell (ECg)
Endothelial cell	glomerular	PLVAP	Human	Kidney	Kidney	Normal	Normal cell	glomerular Endothelial cell (ECg)
Endothelial cell		PECAM1	Human	Kidney	Kidney	Normal	Normal cell	glomerular Endothelial cell (ECg)
Endothelial cell		Fbln2	Human	Kidney	Kidney	Normal	Normal cell	Glomerular endothelial cell
Endothelial cell		Flt1	Human	Kidney	Kidney	Normal	Normal cell	Glomerular endothelial cell
Endothelial cell		Ehd3	Human	Kidney	Kidney	Normal	Normal cell	Glomerular endothelial cell
Endothelial cell		Bmx	Human	Kidney	Kidney	Normal	Normal cell	Glomerular endothelial cell
Endothelial cell		Smad6	Human	Kidney	Kidney	Normal	Normal cell	Glomerular endothelial cell
Endothelial cell		Lpl	Human	Kidney	Kidney	Normal	Normal cell	Glomerular endothelial cell
Endothelial cell		Trpv4	Human	Kidney	Kidney	Normal	Normal cell	Glomerular endothelial cell
Endothelial cell		Mapt	Human	Kidney	Kidney	Normal	Normal cell	Glomerular endothelial cell
Endothelial cell		Mgp	Human	Kidney	Kidney	Normal	Normal cell	Glomerular endothelial cell
Endothelial cell		Kdr	Human	Kidney	Kidney	Normal	Normal cell	Glomerular endothelial cell
Endothelial cell		Tsapn7	Human	Kidney	Kidney	Normal	Normal cell	Glomerular endothelial cell
Endothelial cell		Plat	Human	Kidney	Kidney	Normal	Normal cell	Glomerular endothelial cell
Endothelial cell		Emcn	Human	Kidney	Kidney	Normal	Normal cell	Glomerular endothelial cell
Glomerular epithelial cell		Ezrin	Human	Kidney	Renal glomerulus	Normal	Normal cell	Glomerular epithelial cell
Glomerular mesangial cell		TAGLN	Human	Kidney	Kidney	Normal	Normal cell	Glomerular mesangial cell
Epithelial cell	Glomerular parietal	CD24	Human	Kidney	Kidney	Normal	Normal cell	Glomerular parietal epithelial cell
Epithelial cell	Glomerular parietal	VCAM1	Human	Kidney	Kidney	Normal	Normal cell	Glomerular parietal epithelial cell
Epithelial cell		KRT8	Human	Kidney	Kidney	Normal	Normal cell	Glomerular parietal epithelial cell
Epithelial cell		KRT18	Human	Kidney	Kidney	Normal	Normal cell	Glomerular parietal epithelial cell
Hematopoietic stem cell		CD31	Human	Kidney	Kidney	Normal	Normal cell	Hematopoietic stem cell
Hematopoietic stem cell		CD34	Human	Kidney	Kidney	Normal	Normal cell	Hematopoietic stem cell
Hematopoietic stem cell		CD45	Human	Kidney	Kidney	Normal	Normal cell	Hematopoietic stem cell
Hematopoietic stem cell		PECAM1	Human	Kidney	Kidney	Normal	Normal cell	Hematopoietic stem cell
Hematopoietic stem cell		PTPRC	Human	Kidney	Kidney	Normal	Normal cell	Hematopoietic stem cell
Stem cell	pluripotent	NANOG	Human	Kidney	Embryonic Kidney	Normal	Normal cell	Human-induced pluripotent stem cell (iPSC)
Stem cell	pluripotent	POU5F1	Human	Kidney	Embryonic Kidney	Normal	Normal cell	Human-induced pluripotent stem cell (iPSC)
Stem cell	pluripotent	KLF4	Human	Kidney	Embryonic Kidney	Normal	Normal cell	Human-induced pluripotent stem cell (iPSC)
Immune cell		CD19	Human	Kidney	Kidney	Clear cell renal cell carcinoma	Cancer cell	Immune cell
Immune cell		CEACAM8	Human	Kidney	Kidney	Clear cell renal cell carcinoma	Cancer cell	Immune cell
Immune cell		TPSAP1	Human	Kidney	Kidney	Clear cell renal cell carcinoma	Cancer cell	Immune cell
Immune cell		CD8A	Human	Kidney	Kidney	Clear cell renal cell carcinoma	Cancer cell	Immune cell
Immune cell		NCAM1	Human	Kidney	Kidney	Clear cell renal cell carcinoma	Cancer cell	Immune cell
Immune cell		CD68	Human	Kidney	Kidney	Clear cell renal cell carcinoma	Cancer cell	Immune cell
Immune cell		CD4	Human	Kidney	Kidney	Clear cell renal cell carcinoma	Cancer cell	Immune cell
Immune cell		ITGAX	Human	Kidney	Kidney	Clear cell renal cell carcinoma	Cancer cell	Immune cell
Immune cell		PTPRC	Human	Kidney	Kidney	Kidney cancer	Cancer cell	Immune cell
Immune cell		NKG7	Human	Kidney	Kidney	Kidney cancer	Cancer cell	Immune cell
Immune cell		CD14	Human	Kidney	Fetal kidney	Normal	Normal cell	Immune cell
Immune cell		CD3D	Human	Kidney	Fetal kidney	Normal	Normal cell	Immune cell
Immune cell		NKG7	Human	Kidney	Fetal kidney	Normal	Normal cell	Immune cell
Immune cell		PTPRC	Human	Kidney	Fetal kidney	Normal	Normal cell	Immune cell
Immune cell		MS4A1	Human	Kidney	Fetal kidney	Normal	Normal cell	Immune cell
Immune cell		CPA3	Human	Kidney	Fetal kidney	Normal	Normal cell	Immune cell
Immune cell		FCGR3A	Human	Kidney	Fetal kidney	Normal	Normal cell	Immune cell
Immune cell		TPSAB1	Human	Kidney	Fetal kidney	Normal	Normal cell	Immune cell
Immune cell		FCGR3A	Human	Kidney	Kidney	Normal	Normal cell	Immune cell
Immune cell		LYZ	Human	Kidney	Kidney	Normal	Normal cell	Immune cell
Immune cell		MS4A1	Human	Kidney	Kidney	Normal	Normal cell	Immune cell
Immune cell		NKG7	Human	Kidney	Kidney	Normal	Normal cell	Immune cell
Immune cell		PTPRC	Human	Kidney	Kidney	Normal	Normal cell	Immune cell
Immune cell		CD3D	Human	Kidney	Kidney	Normal	Normal cell	Immune cell
Immune cell		TPSB2	Human	Kidney	Kidney	Normal	Normal cell	Immune cell
epithelial cell		KRT19	Human	Kidney	Kidney	Recurrent renal cell carcinoma	Cancer cell	Indistinct epithelial cell
epithelial cell		WFDC2	Human	Kidney	Kidney	Recurrent renal cell carcinoma	Cancer cell	Indistinct epithelial cell
Mononuclear cell		Renin receptor	Human	Kidney	Kidney	Normal	Normal cell	Infiltrated mononuclear cell
Mononuclear cell		CD68	Human	Kidney	Kidney	Normal	Normal cell	Infiltrated mononuclear cell
Mononuclear cell		CD3	Human	Kidney	Kidney	Normal	Normal cell	Infiltrated mononuclear cell
Dendritic cell	Inflammatory	SIRPα	Human	Kidney	Kidney	Normal	Normal cell	Inflammatory dendritic cell
Dendritic cell	Inflammatory	DC-SIGN	Human	Kidney	Kidney	Normal	Normal cell	Inflammatory dendritic cell
Dendritic cell	Inflammatory	FcRγ	Human	Kidney	Kidney	Normal	Normal cell	Inflammatory dendritic cell
Dendritic cell	Inflammatory	CD64	Human	Kidney	Kidney	Normal	Normal cell	Inflammatory dendritic cell
Dendritic cell	Inflammatory	CD14	Human	Kidney	Kidney	Normal	Normal cell	Inflammatory dendritic cell
Dendritic cell	Inflammatory	CD209	Human	Kidney	Kidney	Normal	Normal cell	Inflammatory dendritic cell
Proximal tubular cell	Injured	Sema5a	Human	Kidney	Kidney	Normal	Normal cell	Injured Proximal tubular cell
Proximal tubular cell	Injured	Vcam1	Human	Kidney	Kidney	Normal	Normal cell	Injured Proximal tubular cell
Proximal tubular cell		Hspa1a	Human	Kidney	Kidney	Normal	Normal cell	Injured Proximal tubular cell
Proximal tubular cell		Havcr1	Human	Kidney	Kidney	Normal	Normal cell	Injured Proximal tubular cell
Proximal tubular cell		Dcdc2a	Human	Kidney	Kidney	Normal	Normal cell	Injured Proximal tubular cell
Proximal tubular cell		Krt20	Human	Kidney	Kidney	Normal	Normal cell	Injured Proximal tubular cell
Intercalated cell		FOXI1	Human	Kidney	Kidney	Renal cell carcinoma	Cancer cell	Intercalated cell
Intercalated cell		SLC4A1	Human	Kidney	Kidney	Normal	Normal cell	Intercalated cell
Intercalated cell		SLC26A7	Human	Kidney	Kidney	Normal	Normal cell	Intercalated cell
Intercalated cell		ATP6V1G3	Human	Kidney	Kidney	Normal	Normal cell	Intercalated cell
Intermediate mesoderm cell		HOXD11	Human	Kidney	Embryonic Kidney	Normal	Normal cell	Intermediate mesoderm cell
Intermediate mesoderm cell		WT1	Human	Kidney	Embryonic Kidney	Normal	Normal cell	Intermediate mesoderm cell
Interstitial cell		COL1A1	Human	Kidney	Embryonic Kidney	Normal	Normal cell	Interstitial cell
Interstitial cell		COL3A1	Human	Kidney	Embryonic Kidney	Normal	Normal cell	Interstitial cell
Interstitial cell		MEIS1	Human	Kidney	Embryonic Kidney	Normal	Normal cell	Interstitial cell
Interstitial cell		PDGFRA	Human	Kidney	Embryonic Kidney	Normal	Normal cell	Interstitial cell
Interstitial cell	Mesenchymal	NUPR1	Human	Kidney	Fetal kidney	Normal	Normal cell	Interstitial cell
Interstitial cell	Mesenchymal	PDGFRA	Human	Kidney	Fetal kidney	Normal	Normal cell	Interstitial cell
Interstitial cell	Developmental	SFRP1	Human	Kidney	Fetal kidney	Normal	Normal cell	Interstitial cell
Interstitial cell	Mesenchymal	TAGLN	Human	Kidney	Fetal kidney	Normal	Normal cell	Interstitial cell
Interstitial cell		RPS12	Human	Kidney	Fetal kidney	Normal	Normal cell	Interstitial cell
Interstitial cell		MOXD1	Human	Kidney	Fetal kidney	Normal	Normal cell	Interstitial cell
Interstitial cell		FGF7	Human	Kidney	Fetal kidney	Normal	Normal cell	Interstitial cell
Interstitial cell		PRSS23	Human	Kidney	Fetal kidney	Normal	Normal cell	Interstitial cell
Interstitial cell		SULT1E1	Human	Kidney	Fetal kidney	Normal	Normal cell	Interstitial cell
progenitor cell	progenitor	FOXD1	Human	Kidney	Fetal kidney	Normal	Normal cell	Interstitial progenitor cell
interstitial cell	Interstitial	GDNF	Human	Kidney	Fetal kidney	Normal	Normal cell	Interstitial progenitor cell
progenitor cell		TYMS	Human	Kidney	Fetal kidney	Normal	Normal cell	Interstitial progenitor cell
progenitor cell		CENPK	Human	Kidney	Fetal kidney	Normal	Normal cell	Interstitial progenitor cell
progenitor cell		KIAA0101	Human	Kidney	Fetal kidney	Normal	Normal cell	Interstitial progenitor cell
progenitor cell		RRM2	Human	Kidney	Fetal kidney	Normal	Normal cell	Interstitial progenitor cell
progenitor cell		PCLAF	Human	Kidney	Fetal kidney	Normal	Normal cell	Interstitial progenitor cell
Juxtaglomerular cell		Rgs5	Human	Kidney	Kidney	Normal	Normal cell	Juxtaglomerular cell
Juxtaglomerular cell		Ren1	Human	Kidney	Kidney	Normal	Normal cell	Juxtaglomerular cell
Juxtaglomerular cell		Akr1b7	Human	Kidney	Kidney	Normal	Normal cell	Juxtaglomerular cell
Leukocyte		CD53	Human	Kidney	Fetal kidney	Normal	Normal cell	Leukocyte
Leukocyte		LSP1	Human	Kidney	Fetal kidney	Normal	Normal cell	Leukocyte
Leukocyte		CORO1A	Human	Kidney	Fetal kidney	Normal	Normal cell	Leukocyte
Leukocyte		LST1	Human	Kidney	Fetal kidney	Normal	Normal cell	Leukocyte
Leukocyte		FcGR2B	Human	Kidney	Kidney	Normal	Normal cell	Leukocyte
Leukocyte		calpastatin	Human	Kidney	Kidney	Normal	Normal cell	Leukocyte
Leukocyte		properdin	Human	Kidney	Kidney	Normal	Normal cell	Leukocyte
Leukocyte		BFL-1	Human	Kidney	Kidney	Normal	Normal cell	Leukocyte
Leukocyte		peroxiredoxin-6	Human	Kidney	Kidney	Normal	Normal cell	Leukocyte
Leukocyte		ALCAM	Human	Kidney	Kidney	Normal	Normal cell	Leukocyte
Loop of Henle cell		UMOD	Human	Kidney	Kidney	Normal	Normal cell	Loop of Henle cell
Loop of Henle cell		CLDN16	Human	Kidney	Kidney	Normal	Normal cell	Loop of Henle cell
Loop of Henle cell		SLC12A1	Human	Kidney	Kidney	Normal	Normal cell	Loop of Henle cell
Loop of Henle cell	thick ascending limb	UMOD	Human	Kidney	Kidney	Normal	Normal cell	Loop of Henle thick ascending limb cell (TAL)
Progenitor cell		TOP2A	Human	Kidney	Kidney	Normal	Normal cell	Loop progenitor cell
Progenitor cell		HMGB2	Human	Kidney	Kidney	Normal	Normal cell	Loop progenitor cell
Progenitor cell		UBE2C	Human	Kidney	Kidney	Normal	Normal cell	Loop progenitor cell
Lymphocyte		CD3	Human	Kidney	Kidney	Normal	Normal cell	Lymphocyte
Lymphocyte		CD52	Human	Kidney	Kidney	Normal	Normal cell	Lymphocyte
macrophage		CD68	Human	Kidney	Kidney	Normal	Normal cell	M0 macrophage
Macrophage	M1	CD86	Human	Kidney	Kidney	Clear cell renal cell carcinoma	Cancer cell	M1 macrophage
Macrophage	M1	TLR4	Human	Kidney	Kidney	Clear cell renal cell carcinoma	Cancer cell	M1 macrophage
Macrophage	M1	CD86	Human	Kidney	Kidney	Kidney cancer	Cancer cell	M1 macrophage
macrophage	M1	CCR7	Human	Kidney	Prostate	Prostate Cancer	Cancer cell	M1 macrophage
Macrophage	M1	VSIR	Human	Kidney	Kidney	Renal Cell Carcinoma	Cancer cell	M1 macrophage
macrophage	M1	CD80	Human	Kidney	Kidney	Normal	Normal cell	M1 macrophage
macrophage	M2	CD163	Human	Kidney	Kidney	Clear cell renal cell carcinoma	Cancer cell	M2 macrophage
macrophage		MSR1	Human	Kidney	Kidney	Clear cell renal cell carcinoma	Cancer cell	M2 macrophage
macrophage	M2	CD163	Human	Kidney	Kidney	Kidney cancer	Cancer cell	M2 macrophage
macrophage	M2	CD163	Human	Kidney	Kidney	Non-clear renal cell carcinoma	Cancer cell	M2 macrophage
macrophage	M2	CD209	Human	Kidney	Kidney	Non-clear renal cell carcinoma	Cancer cell	M2 macrophage
macrophage	M2	TREM2	Human	Kidney	Kidney	Non-clear renal cell carcinoma	Cancer cell	M2 macrophage
macrophage	M2	MERTK	Human	Kidney	Kidney	Non-clear renal cell carcinoma	Cancer cell	M2 macrophage
macrophage		SIGLEC1	Human	Kidney	Kidney	Non-clear renal cell carcinoma	Cancer cell	M2 macrophage
macrophage		CCL2	Human	Kidney	Kidney	Non-clear renal cell carcinoma	Cancer cell	M2 macrophage
macrophage		C1QB	Human	Kidney	Kidney	Non-clear renal cell carcinoma	Cancer cell	M2 macrophage
macrophage		FGL2	Human	Kidney	Kidney	Non-clear renal cell carcinoma	Cancer cell	M2 macrophage
macrophage		CSF1R	Human	Kidney	Kidney	Non-clear renal cell carcinoma	Cancer cell	M2 macrophage
macrophage		C1QC	Human	Kidney	Kidney	Non-clear renal cell carcinoma	Cancer cell	M2 macrophage
macrophage		AXL	Human	Kidney	Kidney	Non-clear renal cell carcinoma	Cancer cell	M2 macrophage
macrophage		C1QA	Human	Kidney	Kidney	Non-clear renal cell carcinoma	Cancer cell	M2 macrophage
macrophage		S100A9	Human	Kidney	Kidney	Non-clear renal cell carcinoma	Cancer cell	M2 macrophage
macrophage	M2	CD206	Human	Kidney	Prostate	Prostate Cancer	Cancer cell	M2 macrophage
macrophage	M2	CD163	Human	Kidney	Prostate	Prostate Cancer	Cancer cell	M2 macrophage
macrophage	M2	MRC1	Human	Kidney	Prostate	Prostate Cancer	Cancer cell	M2 macrophage
Macrophage	M2	FOLR2	Human	Kidney	Kidney	Renal Cell Carcinoma	Cancer cell	M2 macrophage
Macrophage	M2	VSIR	Human	Kidney	Kidney	Renal Cell Carcinoma	Cancer cell	M2 macrophage
Macrophage	M2	IL-10	Human	Kidney	Kidney	Normal	Normal cell	M2 macrophage
Macrophage	M2	CD163	Human	Kidney	Kidney	Normal	Normal cell	M2 macrophage
Macrophage	M2	IL10	Human	Kidney	Kidney	Normal	Normal cell	M2 macrophage
Macrophage		FCGR3A	Human	Kidney	Kidney	Corticotroph tumor	Cancer cell	Macrophage
Macrophage		CD86	Human	Kidney	Kidney	Corticotroph tumor	Cancer cell	Macrophage
Macrophage		CD68	Human	Kidney	Kidney	Corticotroph tumor	Cancer cell	Macrophage
Macrophage		CD14	Human	Kidney	Kidney	Corticotroph tumor	Cancer cell	Macrophage
Macrophage		C1QA	Human	Kidney	Kidney	Corticotroph tumor	Cancer cell	Macrophage
Macrophage		APOE	Human	Kidney	Kidney	Corticotroph tumor	Cancer cell	Macrophage
Macrophage		CD68	Human	Kidney	Kidney	Kidney cancer	Cancer cell	Macrophage
Macrophage		CD14	Human	Kidney	Kidney	Kidney cancer	Cancer cell	Macrophage
Macrophage		HLA‐DR	Human	Kidney	Prostate	Prostate Cancer	Cancer cell	Macrophage
Macrophage		CD45	Human	Kidney	Prostate	Prostate Cancer	Cancer cell	Macrophage
Macrophage		CD11b	Human	Kidney	Prostate	Prostate Cancer	Cancer cell	Macrophage
Macrophage		PTPRC	Human	Kidney	Prostate	Prostate Cancer	Cancer cell	Macrophage
Macrophage		FOLR2	Human	Kidney	Kidney	Renal cell carcinoma	Cancer cell	Macrophage
Macrophage		CD163	Human	Kidney	Kidney	Renal Clear Cell Carcinoma	Cancer cell	Macrophage
Macrophage		APOE	Human	Kidney	Kidney	Renal Clear Cell Carcinoma	Cancer cell	Macrophage
Macrophage		C1Q	Human	Kidney	Kidney	Renal Clear Cell Carcinoma	Cancer cell	Macrophage
Macrophage		TREM2	Human	Kidney	Kidney	Renal Clear Cell Carcinoma	Cancer cell	Macrophage
Macrophage		CD11C	Human	Kidney	Kidney	Renal Clear Cell Carcinoma	Cancer cell	Macrophage
Macrophage		ITGAX	Human	Kidney	Kidney	Renal Clear Cell Carcinoma	Cancer cell	Macrophage
Macrophage		CD68 clone KP1 Dako	Human	Kidney	Kidney	Normal	Normal cell	Macrophage
Macrophage		CD14	Human	Kidney	Kidney	Normal	Normal cell	Macrophage
Macrophage		FCGR3A	Human	Kidney	Kidney	Normal	Normal cell	Macrophage
Macrophage		FCGR1A	Human	Kidney	Kidney	Normal	Normal cell	Macrophage
Macrophage		C1QB	Human	Kidney	Kidney	Normal	Normal cell	Macrophage
Macrophage		CD52	Human	Kidney	Kidney	Normal	Normal cell	Macrophage
Macrophage		CD11b	Human	Kidney	Kidney	Normal	Normal cell	Macrophage
[truncated: 2,265,381 more chars]
