## Supplementary Table 2 for "ReCellTy: Domain-specific knowledge graph retrieval-augmented LLMs workflow for single-cell annotation" (part 1 of 3)

### Sheet: gpt-4o-mini
ReCellTy (gpt-4o-mini) cell type annotation result
Tissue	Markers	Exp1_BroadCellType	Exp1_SelectedFeatures	Exp1_FinalCellType	Exp2_BroadCellType	Exp2_SelectedFeatures	Exp2_FinalCellType	Exp3_BroadCellType	Exp3_SelectedFeatures	Exp3_FinalCellType	Exp4_BroadCellType	Exp4_SelectedFeatures	Exp4_FinalCellType	Exp5_BroadCellType	Exp5_SelectedFeatures	Exp5_FinalCellType	BroadCellType	SelectedFeatures	FinalCellType
Adipose	GPAM, ADIPOQ, ACACB, PCDH9, GHR, TRHDE, SORBS1, PLIN1, PDE3B, WDPCP	Adipocyte	Lipid Biosynthesis, Glucose Regulation, adipocyte	Adipocyte	Adipocyte	Lipid Biosynthesis, Glucose Regulation, adipocyte	Adipocyte	Adipocyte	Lipid Biosynthesis, Glucose Regulation, adipocyte	Adipocyte	Adipocyte	Lipid Biosynthesis, adipocyte, Glucose Regulation	Adipocyte	Adipocyte	Lipid Biosynthesis, Glucose Regulation, adipocyte	Adipocyte	Adipocyte	Lipid Biosynthesis, Glucose Regulation, adipocyte	Adipocyte
Adipose	IGKC, MS4A1, BANK1, IGHG1, IGLC3, IGHGP, FCRL1, BCL11A, IGHA1, JCHAIN	B cell	Antibody Production, B cell, BCR	Plasma cell	B cell	Antibody Production, Immunoglobulin, BCR	Plasma Cell	B cell	B cell, Antibody Production, Memory	Plasma cell	B cell	Immunoglobulin, Antibody Production, B cell	B cell	B cell	Antibody Production, Immunoglobulin, BCR	B cell	B cell	Antibody Production, B cell, BCR	Plasma cell
Adipose	NEGR1, PDGFRA, CXCL14, LAMA2, NOVA1, APOD, SCLK1, ABCA10, COL1A2, KAZN	Adipocyte	Adipocyte	Adipocyte	Adipocyte	Adipocyte	Adipocyte	Adipocyte	Adipocyte, Cancer-associated	Cancer-associated adipocyte	Adipocyte	Adipocyte, COL1A2	Adipocyte	Adipocyte	Adipocyte	Adipocyte	Adipocyte	Adipocyte, Cancer-associated, COL1A2	Adipocyte
Adipose	HLA-DRB1, FLT3, HLA-DPB1, HLA-DRA, HLA_DQA1, IL1R2, HLA-DPA1, HLA-DQB1, CD74, RTN1	Macrophage	Antigen Presentation, Development, Follicular regulatory	Dendritic Cell	Macrophage	Antigen Presentation, Activated, Immune	Dendritic Cell	Macrophage	Antigen Presentation, Activated, Follicular regulatory	Dendritic Cell	Macrophage	Antigen Presentation, Follicular regulatory, Activated	Dendritic Cell	Macrophage	Antigen Presentation, Activated, Immune	Dendritic Cell	Macrophage	Antigen Presentation, Activated, Follicular regulatory	Dendritic Cell
Adipose	KCNIP4, DPP6, PRLR, MEIS1, SYT1, AC012404.1, CNTN4, RORA, PAPPA, TSHZ2	Pericyte	Excitatory, Synaptic Function, MAIT	Pericyte	Pericyte	Excitatory, MAIT, Th17	Pericyte	Pericyte	RORA, TSHZ2	Pericyte	Pericyte	Central memory, CD8+, Naive	Pericyte	Pericyte	Excitatory, MAIT, Central memory	Pericyte	Pericyte	Excitatory, MAIT, Central memory	Pericyte
Adipose	MECOM, PTRB, VWF, ANO2, BTNL9, LDB2, ADGRL4, PTPRM, JAM2, CADM2	Fibroblast	Lymphoid-primed, multipotent	Fibroblast	Fibroblast	Lymphoid-primed, multipotent	Fibroblast	Fibroblast	Lymphoid-primed, multipotent	Fibroblast	Hematopoietic stem cell	Lymphoid-primed, multipotent	Lymphoid-primed multipotent progenitor	Fibroblast	Lymphoid-primed, multipotent	Fibroblast	Fibroblast	Lymphoid-primed, multipotent	Fibroblast
Adipose	MMRN1, CCL21, AL357507.1, PROX1, PPFIBP1, NRG3, RELN, STOX2, TFPI, LINC02147	Endothelial cell	lymphatic, Lymphatic, Development	Lymphatic endothelial cell	Endothelial cell	lymphatic, Lymphatic, Development	Lymphatic endothelial cell	Endothelial cell	Lymphatic, Development	Lymphatic endothelial cell	Endothelial cell	lymphatic, Development	Lymphatic endothelial cell	Endothelial cell	lymphatic, Lymphatic, Development	Lymphatic endothelial cell	Endothelial cell	lymphatic, Development	Lymphatic endothelial cell
Adipose	F13A1, MRC1, LGMN, FTL, CYBB, RBPJ, FRMD4B, SCN9A, CD163L1, IQGAP2	Macrophage	Resident, M2, Monocyte-derived	Tissue-resident macrophage	Macrophage	Resident, M2, Monocyte-derived	Tissue-resident macrophage	Macrophage	Resident, Monocyte-derived, pre-DC	Macrophage	Macrophage	Resident, M2, Monocyte-derived	Tissue-resident macrophage	Macrophage	Resident, M2, Monocyte-derived	Tissue-resident macrophage	Macrophage	Resident, Monocyte-derived, M2	Tissue-resident macrophage
Adipose	CPA3, KIT, TPSB2, NTM, TPSAB1, HGPD, MS4A2, SLC24A3, HDC, IL18R1	Mast cell	histamine production	Mast cell	Mast cell	stem cell factor receptor, histamine production	Mast cell	Mast cell	histamine production	Mast cell	Mast cell	histamine production	Mast cell	Mast cell	histamine production	Mast cell	Mast cell	histamine production, stem cell factor receptor	Mast cell
Adipose	AP000561.1, AC005699.1, LINC02360, MSLN, KCTD8, PKHD1L1, COL8A1, LSAMP, PTPRQ, FAM155A	Fibroblast	DCLK1+, Portal	Fibroblast	Fibroblast	DCLK1+, Portal	Fibroblast	Fibroblast	DCLK1+, Portal	Fibroblast	Fibroblast	DCLK1+, Portal	Fibroblast	Fibroblast	DCLK1+, Portal	Fibroblast	Fibroblast	DCLK1+, Portal	Fibroblast
Adipose	VCAN, FCN1, SLC11A1, CSF3R, IL1B, KYNU, SAMSN1, CTSS, RNF144B, COTL1	Monocyte	Phagocytosis, Inflammation, progenitor	Monocyte	Monocyte	Function: Phagocytosis, Inflammation, progenitor	Monocyte	Monocyte	Function: Phagocytosis, Immature, Effector	Monocyte	Monocyte	progenitor, Immature, Effector	Monocyte	Monocyte	innate immunity, Function: Phagocytosis, Inflammation	Monocyte	Monocyte	Inflammation, progenitor, Function: Phagocytosis	Monocyte
Adipose	CSF3R, EPHB1, SORL1, GLT1D1, KCNJ15, SLC25A37, LUCAT1, CPPED1, LRRK2, MXD1	Monocyte		Monocyte	Monocyte		Monocyte	Monocyte	granulocyte proliferation	Monocyte	Monocyte	granulocyte proliferation	Monocyte	Monocyte	granulocyte proliferation	Monocyte	Monocyte	granulocyte proliferation	Monocyte
Adipose	GNLY, CD247, SAMD3, NKG7, KLRD1, TXK, PYHIN1, CCL5, CCL4, KLRF1	Natural killer cell	Cytotoxic, Natural killer, Cytotoxic	Natural killer cell	Natural killer cell	Cytotoxicity, NK function, Activation	Natural Killer Cell	Natural killer cell	Cytotoxicity, NK function, Activated	Natural Killer Cell	Natural killer cell	Cytotoxic, Natural killer, NK function	Natural Killer Cell	Natural killer cell	Cytotoxicity, Cytotoxic, Natural killer	Natural killer cell	Natural killer cell	Cytotoxic, Natural killer, Cytotoxicity	Natural Killer Cell
Adipose	COL25A1, POSTN, DLC1, STEAP4, MYO1B, RGS5, EBF2, THSD7B, KCNAB1, RGS6	Fibroblast	Tumor, Cancer‐associated, Myofibroblastic	Myofibroblast	Fibroblast	Tumor, Myofibroblastic, Perivascular	Myofibroblast	Fibroblast	Tumor, Cancer‐associated, Myofibroblastic	Myofibroblast	Fibroblast	Tumor, Cancer‐associated, Myofibroblastic	Myofibroblast	Fibroblast	Myofibroblastic, Cancer-associated, Secretory	Cancer-associated fibroblast	Fibroblast	Myofibroblastic, Tumor, Cancer‐associated	Myofibroblast
Adipose	MYH11, TAGLN, ADGRL3, SORBS2, RCAN2, MYOCD, LMOD1, CARMN, CALD1, RGS6	Fibroblast	myofibroblast, Myofibroblastic, Contractile	Myofibroblast	Fibroblast	myofibroblast, Contractile, Myofibroblastic	Myofibroblast	Fibroblast	myofibroblast, Myofibroblastic, Contractile	Myofibroblast	Fibroblast	myofibroblast, Myofibroblastic, Contractile	Myofibroblast	Fibroblast	myofibroblast, Contractile, Differentiation	Myofibroblast	Fibroblast	myofibroblast, Contractile, Myofibroblastic	Myofibroblast
Adipose	IL7R, THEMIS, CAMK4, BCL11B, ITK, ANK3, CD96, TC2N, SKAP1, CD2	Lymphocyte	Helper, Cytotoxic, CD4+	T cell	Lymphocyte	T, Cytotoxic, Natural killer	T cell	Lymphocyte	Helper, Cytotoxic, Natural killer	T cell	Lymphocyte	Helper, Cytotoxic, CD4+	T cell	Lymphocyte	Cytotoxic, Natural killer, CD4+	T cell	Lymphocyte	Cytotoxic, Helper, CD4+	T cell
Bone Marrow	AXL,SCT,LILRA4,PPP1R14A,TGFBI,UPK3A,SCN9A,CLEC10A,PROC,PLD4	Dendritic cell	AXL+, Plasmacytoid, CLEC10A+	Plasmacytoid dendritic cell	Dendritic cell	AXL+, Plasmacytoid, CLEC10A+	Plasmacytoid dendritic cell	Dendritic cell	AXL+, Plasmacytoid, CLEC10A+	Plasmacytoid dendritic cell	Dendritic cell	AXL+, Plasmacytoid, CLEC10A+	Plasmacytoid dendritic cell	Dendritic cell	AXL+, Plasmacytoid, CLEC10A+	Plasmacytoid dendritic cell	Dendritic cell	AXL+, Plasmacytoid, CLEC10A+	Plasmacytoid dendritic cell
Bone Marrow	HDC,MS4A2,TPSAB1,TPSB2,CLC,CPA3,MS4A3,IL1RL1,PRG2,HPGDS	Mast cell	histamine production, Mast cell	Mast cell	Mast cell	histamine production, Mast cell, Th2	Mast cell	Mast cell	histamine production, Mast cell	Mast cell	Mast cell	histamine production, Mast cell	Mast cell	Mast cell	histamine production, mast cell, Th2	Mast cell	Mast cell	histamine production, Mast cell, Th2	Mast cell
Bone Marrow	FOLR3,CLEC4E,MCEMP1,RBP7,CDA,FPR1,CD300E,C5AR1,CD93,APOBEC3A	Monocyte	Monocyte-derived, Classical, Conventional	Classical Monocyte	Monocyte	Monocyte-derived, Type 3, Classical, Conventional, CD141, 2b (cDC2b)	Classical Monocyte-derived Dendritic Cell (cDC2b)	Monocyte	Monocyte-derived, Type 3, Classical, Conventional, CD141, 2b (cDC2b)	Classical Monocyte-derived Dendritic Cell (cDC2b)	Monocyte	Monocyte-derived, Type 3, Classical, Conventional, CD141, 2b (cDC2b)	Classical Monocyte-derived Dendritic Cell (cDC2b)	Monocyte	Monocyte-derived, Type 3, Classical, Conventional, CD141, 2b (cDC2b)	Classical Monocyte-derived Dendritic Cell (cDC2b)	Monocyte	Monocyte-derived, Classical, Conventional	Classical Monocyte-derived Dendritic Cell (cDC2b)
Bone Marrow	LYPD2,VMO1,TPPP3,C1QA,C5AR1,CD300E,GPBAR1,LILRA1,HES4,APOBEC3A	Monocyte	Mono, Classical	Classical Monocyte	Monocyte	Mono, Classical	Classical Monocyte	Monocyte	Mono, Classical, Phagocytosis	Classical Monocyte	Monocyte	M2, Classical, Conventional	Monocyte	Monocyte	Mono, Classical	Classical Monocyte	Monocyte	Classical, Mono, Phagocytosis	Classical Monocyte
Bone Marrow	TNFRSF4,AQP3,TNFRSF25,MAL,IL7R,TRAT1,RORA,FLT3LG,KLRB1,CD6	T cell	Memory, Effector, MAIT	MAIT T cell	T cell	Memory, Central memory, Effector	Central memory T cell	T cell	Memory, Effector, MAIT	MAIT T cell	T cell	Memory, Central memory, Effector	Central memory T cell	T cell	Memory, Central memory, Effector	Central memory T cell	T cell	Memory, Effector, Central memory	Central memory T cell
Bone Marrow	MAL,TRAT1,AP3M2,CAMK4,AQP3,IL7R,RCAN3,BCL11B,LEF1,FLT3LG	T cell	Naive, Memory, CD8+	CD8+ T cell	T cell	Memory, Central memory, Naive	Central memory T cell	T cell	Memory, Central memory, Naive	Central memory T cell	T cell	Naive, CD8+, Central memory	CD8+ Central Memory T Cell	T cell	Naive, CD8+, Central memory	CD8+ Central Memory T Cell	T cell	Naive, Central memory, Memory	Central memory T cell
Bone Marrow	TSHZ2,MAL,CCR7,CAMK4,LEF1,BCL11B,FHIT,RCAN3,SH3YL1,PIK3IP1	T cell	CD8+, Naive, Central memory	CD8+ Central Memory T Cell	T cell	Naive, CD8+, Central memory	Central memory CD8+ T cell	T cell	Naive, CD8+, RCAN3	Naive CD8+ T cell	T cell	Naive, CD8+, Central memory	CD8+ Central Memory T Cell	T cell	Naive, CD8+, Central memory	Central memory CD8+ T cell	T cell	CD8+, Naive, Central memory	CD8+ Central Memory T Cell
Bone Marrow	CRTAM,IFNG,CD8A,XCL1,GZMK,TIGIT,CCL4L2,CD8B,CD160,XCL2	T cell	CD8+, Tissue resident memory, Cytotoxic	CD8+ Tissue Resident Memory T Cell	T cell	CD8+, Cytotoxic, Tissue resident memory	CD8+ Tissue Resident Memory T Cell	T cell	CD8+, Tissue resident memory, Chemokine Function	T tissue resident memory CD8+ T cell	T cell	CD8+, Tissue resident memory, Cytotoxic	CD8+ Tissue Resident Memory T Cell	T cell	CCL4L2, XCL2, CD8+	CD8+ T cell	T cell	CD8+, Tissue resident memory, Cytotoxic	CD8+ Tissue Resident Memory T Cell
Bone Marrow	ZNF683,PRSS23,KLRC2,FCRL6,S1PR5,GZMH,FGFBP2,PATL2,TRGC2,CD3G	T cell	Memory, CD8+, Cytotoxic	CD8+ T cell	T cell	GZMB+, memory, T cell receptor	Cytotoxic T cell	T cell	Memory, CD8+, Cytotoxic	CD8+ T cell	T cell	Memory, CD8+, Cytotoxic	CD8+ T cell	T cell	Memory, CD8+, Cytotoxic	CD8+ T cell	T cell	Memory, CD8+, Cytotoxic	CD8+ T cell
Bone Marrow	GZMK,CD160,CD8A,KLRB1,LAG3,CCL4,XCL2,GZMM,XCL1,CCL3	T cell	GZMK+, CD8+, XCL2	Cytotoxic T cell	T cell	GZMK+, XCL2, GZMM	Cytotoxic T cell	T cell	GZMK+, CD8+, GZMM	Cytotoxic T cell	T cell	GZMK+, CD8+, GZMM	Cytotoxic T cell	T cell	GZMK+, Cytotoxic, Memory	Cytotoxic Memory T cell	T cell	GZMK+, CD8+, GZMM	Cytotoxic T cell
Bone Marrow	CD8B,CD8A,GZMK,IL7R,BCL11B,CD3E,PIK3IP1,CD6,TRAC,SPOCK2	T cell	CD8+, Cytotoxic, Effector	CD8+ T cell	T cell	CD8+, Cytotoxic, Effector	CD8+ T cell	T cell	CD8+, Cytotoxic, Effector	CD8+ T cell	T cell	CD8+, Cytotoxic, Effector	CD8+ T cell	T cell	CD8+, Cytotoxic, Effector	CD8+ T cell	T cell	CD8+, Cytotoxic, Effector	CD8+ T cell
Bone Marrow	NELL2,CD8B,S100B,TRABD2A,CCR7,OXNAD1,FLT3LG,MAL,LEF1,CAMK4	T cell	CD8+, CCR7+, Memory	CD8+ Memory T cell	T cell	CD8+, CCR7+, Central memory	Central memory T cell	T cell	CD8+, CCR7, MAL	Cytotoxic T cell	T cell	CD8+, CCR7+, Cytotoxic	Cytotoxic T cell	T cell	CD8+, CCR7, MAL	Cytotoxic T cell	T cell	CD8+, CCR7+, CCR7	Cytotoxic T cell
Bone Marrow	IDO1,XCR1,TACSTD2,CLEC9A,WFDC21P,CLNK,CADM1,DNASE1L3,BATF3,LGALS2	Dendritic cell	Activated, Progenitor, Cross-presenting	Dendritic cell	Dendritic cell	Activated, CLEC9A+, Cross-presenting	Cross-presenting dendritic cell	Dendritic cell	Activated, CLEC9A+, Progenitor	Dendritic cell	Dendritic cell	Activated, Cross-presenting, Conventional	Conventional Dendritic Cell	Dendritic cell	CLEC9A+, Activated, Cross-presenting	Dendritic cell	Dendritic cell	Activated, Cross-presenting, CLEC9A+	Dendritic cell
Bone Marrow	ENHO,CLEC10A,CD1C,IL13RA1,PLBD1,LGALS2,CD33,IGSF6,IFI30,FCER1A	Monocyte	CD1C+, CLEC10A+, progenitor	Dendritic Cell	Monocyte	CD1C+, CLEC10A+, CD33	Dendritic Cell	Monocyte	CD1C+, CLEC10A+, CD33	Dendritic Cell	Monocyte	CD1C+, CLEC10A+, CD33	Dendritic Cell	Monocyte	CD1C+, CLEC10A+, CD33	Dendritic Cell	Monocyte	CD1C+, CLEC10A+, CD33	Dendritic Cell
Bone Marrow	ACY3,PRSS2,C1QTNF4,SPINK2,SMIM24,NREP,CD34,DNTT,FLT3,SPNS3	Hematopoietic cell	Hematopoietic, progenitor, multipotent	Hematopoietic progenitor cell	Hematopoietic cell	multipotent, progenitor, CD34+	Hematopoietic stem cell	Hematopoietic cell	multipotent, progenitor, CD34+	Hematopoietic stem cell	Hematopoietic cell	multipotent, progenitor, CD34+	Hematopoietic stem cell	Hematopoietic cell	multipotent, progenitor, CD34+	Hematopoietic progenitor cell	Hematopoietic cell	progenitor, multipotent, CD34+	Hematopoietic stem cell
Bone Marrow	CNRIP1,GATA2,ITGA2B,TFR2,GATA1,KLF1,CYTL1,MAP7,FSCN1,APOC1	Hematopoietic cell	hematopoiesis, platelet function, erythroid	Erythrocyte	Hematopoietic cell	Platelet Function, Erythroid, Erythrocyte	Erythrocyte	Hematopoietic cell	Erythroid, CD34+, Platelet Function	Erythroid progenitor cell	Hematopoietic cell	hematopoiesis, platelet function, erythroid	Erythrocyte	Hematopoietic cell	erythroid, platelet function, erythrocyte	Erythrocyte	Hematopoietic cell	platelet function, erythroid, hematopoiesis	Erythrocyte
Bone Marrow	MYCT1,CRHBP,NPR3,AVP,GATA2,HPGDS,CYTL1,CRYGD,IGSF10,PBX1	Hematopoietic stem cell	hematopoiesis, Progenitor, CD34+	Hematopoietic stem cell	Hematopoietic stem cell	hematopoiesis, progenitor, CD34+	Hematopoietic stem cell	Hematopoietic stem cell	hematopoiesis, progenitor, CD34+	Hematopoietic stem cell	Hematopoietic stem cell	hematopoiesis, Progenitor, CD34+, early	Hematopoietic stem cell	Hematopoietic stem cell	Th2, CD34+	Hematopoietic stem cell	Hematopoietic stem cell	CD34+, hematopoiesis, Progenitor	Hematopoietic stem cell
Bone Marrow	SERPINB10,RNASE3,MS4A3,PRTN3,ELANE,AZU1,CTSG,RNASE2,RETN,NPW	Myeloid cell	Function, Abnormal, granulocytic Abnormal, granulocytic Progenitor	Granulocyte	Myeloid cell	Myeloid lineage, Function, Abnormal, granulocytic	Neutrophil	Myeloid cell	Function, Abnormal, granulocytic Abnormal, granulocytic Progenitor	Granulocyte	Myeloid cell	Myeloid lineage, Function, Abnormal, granulocytic	Neutrophil	Myeloid cell	Function, Abnormal, granulocytic	Neutrophil	Myeloid cell	Function, Abnormal, granulocytic	Neutrophil
Bone Marrow	CRHBP,AVP,MYCT1,BEX1,NPR3,CRYGD,MSRB3,CD34,NPDC1,MLLT3	Hematopoietic stem cell	CD34+, Stemness, Progenitor	Hematopoietic stem cell	Hematopoietic stem cell	Stemness, Progenitor, Cancer	Hematopoietic stem cell	Hematopoietic stem cell	CD34+, Stemness, Progenitor	Hematopoietic stem cell	Hematopoietic stem cell	Stemness, Progenitor, Cancer	Hematopoietic stem cell	Hematopoietic stem cell	CD34+, Stemness, Hematopoietic	Hematopoietic stem cell	Hematopoietic stem cell	Stemness, Progenitor, CD34+	Hematopoietic stem cell
Bone Marrow	LDB2,CD160,XCL2,KLRB1,XCL1,KLRF1,KLRD1,KLRC1,TRDC,GZMM	T cell	CD4+, CD8+, Cytotoxic	Cytotoxic T cell	T cell	Activation, Chemokine Function, Cytotoxic	Cytotoxic T cell	T cell	CD4+, CD8+, Cytotoxic	Cytotoxic T cell	T cell	CD8+, CD4+, Cytotoxic	Cytotoxic T cell	T cell	CD8+, CD4+, Gamma delta (γδ)	T cell	T cell	CD4+, CD8+, Cytotoxic	Cytotoxic T cell
Bone Marrow	CTSE,TSPO2,IFIT1B,TMEM56,RHCE,RHAG,SPTA1,ADD2,EPCAM,HBG1	Red blood cell	erythrocyte	Erythrocyte	Red blood cell	erythrocyte	Erythrocyte	Red blood cell	erythrocyte	Erythrocyte	Red blood cell	erythrocyte	Erythrocyte	Red blood cell	erythrocyte	Erythrocyte	Red blood cell	erythrocyte	Erythrocyte
Bone Marrow	AVP,CRHBP,C1QTNF4,BEX1,NPR3,CD34,NPW,SMIM24,CSF3R,NPDC1	Hematopoietic stem cell	CD34+, progenitor, granulocyte proliferation	Hematopoietic stem cell	Hematopoietic stem cell	CD34+, Stemness, Progenitor	Hematopoietic stem cell	Hematopoietic stem cell	CD34+, Stemness, Progenitor	Hematopoietic stem cell	Hematopoietic stem cell	CD34+, progenitor	Hematopoietic stem cell	Hematopoietic stem cell	Stemness, Progenitor, Hematopoietic	Hematopoietic stem cell	Hematopoietic stem cell	Progenitor, CD34+, Stemness	Hematopoietic stem cell
Bone Marrow	SPIC,FABP3,CD5L,CCL18,C1QC,C1QB,FABP4,C1QA,APOE,SELENOP	Macrophage	M2, Lipid metabolism, Tumor‐associated	Tumor-associated macrophage	Macrophage	CCL18, FABP4, C1QC	Macrophage	Macrophage	M2, Tumor‐associated, Immune response	Tumor-associated macrophage	Macrophage	M2, Lipid metabolism, Tumor‐associated	Tumor-associated macrophage	Macrophage	M2, Lipid metabolism, Immune response	M2 Macrophage	Macrophage	M2, Lipid metabolism, Tumor‐associated	Tumor-associated macrophage
Bone Marrow	KLRB1,IL7R,TNFRSF25,SPOCK2,RORA,NCR3,GZMK,KLRG1,TRGC2,CD6	T cell	Effector, MAIT, Th17	MAIT cell	T cell	Memory, Effector, Cytotoxic	Memory T cell	T cell	Effector, MAIT, Th17	MAIT T cell	T cell	Effector, MAIT, CD8+	MAIT T cell	T cell	Effector, MAIT, Th17	MAIT T cell	T cell	Effector, MAIT, Th17	MAIT T cell
Bone Marrow	FCRL2,TNFRSF13B,ARHGAP24,PNOC,FCER2,FCRLA,BLK,HLA-DOB,MS4A1,TNFRSF13C	B cell	BCR, Antigen presentation, Marginal zone	Marginal zone B cell	B cell	BCR, CD20+, Antigen presentation	B cell	B cell	BCR, CD20+, Antigen presentation	B cell	B cell	BCR, Antigen presentation, CD20+	B cell	B cell	BCR, Antigen presentation, Mantle	B cell	B cell	BCR, Antigen presentation, CD20+	B cell
Bone Marrow	FCRL2,FCRL1,ARHGAP24,FCRL5,FCER2,FCRLA,PAX5,CD19,HLA-DOB,CD22	B cell	BCR, Memory, Activation	Memory B cell	B cell	BCR, B cell, Activation	B cell	B cell	BCR, B cell, Activation	B cell	B cell	BCR, Memory, Activation	Memory B cell	B cell	BCR, B cell, Activation	B cell	B cell	BCR, Activation, B cell	B cell
Bone Marrow	SH2D1B,PRSS23,S1PR5,LAIR2,KLRC1,PTGDR,FGFBP2,FCRL6,TBX21,KLRC2	Natural killer cell	S1PR5, KLRC1, FGFBP2	Natural killer cell	Natural killer cell	S1PR5, KLRC1, FGFBP2	Natural killer cell	Natural killer cell	Natural killer, Effector, Effector memory	Natural killer cell	Natural killer cell	S1PR5, KLRC1, FGFBP2	Natural killer cell	Natural killer cell	Natural killer, Effector, Effector memory, CD8+, Cytotoxic, Natural killer, Effector, Effector memory, cytotoxic, Double-positive, Activated, Natural killer, intraepithelial	Natural Killer Cell	Natural killer cell	Natural killer, S1PR5, KLRC1	Natural killer cell
Bone Marrow	SPTSSB,NCAM1,KLRC1,XCL1,IL18RAP,XCL2,IL2RB,KLRF1,TNFRSF18,KLRD1	Natural killer cell	NCAM1, Natural killer, Chemokine Function	Natural killer cell	Natural killer cell	NCAM1, Natural killer, Cytotoxic	Natural killer cell	Natural killer cell	NCAM1, Natural killer, Chemokine Function	Natural Killer Cell	Immune cell	NCAM1, CD56bright, Cytotoxic	Natural Killer (NK) cell	Natural killer cell	NCAM1, Natural killer, NK function	Natural killer cell	Natural killer cell	NCAM1, Natural killer, Chemokine Function	Natural killer cell
Bone Marrow	GZMA,GZMB,TRDC,PRF1,TYMS,FGFBP2,KLRF1,CD247,GZMH,CCL4	T cell	GZMA+, Gamma delta (γδ), Proliferative	Gamma delta T cell	T cell	Cytotoxic, Effector, GZMA+	Cytotoxic T cell	T cell	Cytotoxic, Effector, Gamma delta (γδ)	Gamma delta T cell	Lymphocyte	GZMB+, GZMA+, Cytotoxic	Cytotoxic T lymphocyte	T cell	GZMB+, TRDC, TYMS	Cytotoxic T cell	T cell	GZMA+, Cytotoxic, Gamma delta (γδ)	Gamma delta T cell
Bone Marrow	ASIP,CLEC4C,SCAMP5,PROC,PTCRA,SCT,SHD,PPM1J,LILRA4,LRRC26	Dendritic cell	Plasmacytoid, SCT, pDC	Plasmacytoid dendritic cell	Dendritic cell	Plasmacytoid, pDC, Pre-conventional	Plasmacytoid dendritic cell	Dendritic cell	Plasmacytoid, SCT, pDC	Plasmacytoid dendritic cell	Dendritic cell	Plasmacytoid, pDC	Plasmacytoid dendritic cell	Dendritic cell	Plasmacytoid, SCT, pDC	Plasmacytoid dendritic cell	Dendritic cell	Plasmacytoid, pDC, SCT	Plasmacytoid dendritic cell
Bone Marrow	SDC1,IGLC6,IGLV6-57,TNFRSF17,IGLV3-1,TNFRSF13B,IGLC7,JSRP1,FCRL5,IGKV1-5	B cell	Antibody-secreting, Plasma cell, Plasma	Plasma cell	B cell	Classical, Antibody-secreting, Plasma cell	Plasma cell	B cell	Classical, Antibody-secreting, Plasma cell	Plasma cell	B cell	Classical, Antibody-secreting, Plasma cell	Plasma cell	B cell	Classical, Antibody-secreting, Plasma cell	Plasma cell	B cell	Antibody-secreting, Plasma cell, Classical	Plasma cell
Bone Marrow	RGS18,C2orf88,TMEM40,GP9,PF4,PPBP,DAB2,SPARC,RUFY1,F13A1	Megakaryocyte	Platelet Formation, M2	Megakaryocyte	Megakaryocyte	Platelet Formation, M2	Megakaryocyte	Megakaryocyte	Platelet Formation	Megakaryocyte	Megakaryocyte	Platelet Formation, M2	Megakaryocyte	Megakaryocyte	Platelet Formation	Megakaryocyte	Megakaryocyte	Platelet Formation, M2	Megakaryocyte
Bone Marrow	NPY,LCN6,RAG2,HMHB1,ARPP21,AKAP12,RAG1,C10orf10,CYGB,SLC8A1-AS1	B cell	Inhibitory, Pro	B cell	B cell	Inhibitory, Pro	B cell	B cell	Inhibitory, Pro	B cell	B cell	Inhibitory, Pro	B cell	B cell	Inhibitory, Pro	B cell	B cell	Inhibitory, Pro	B cell
Bone Marrow	ENHO,CLEC10A,RNASE2,PLBD1,FCER1A,IGSF6,MNDA,SAMHD1,ALDH2,PAK1	Monocyte	CLEC10A+, Monocyte derived, Antigen Presentation	Monocyte	Monocyte	CLEC10A+, Monocyte derived, Antigen Presentation	Monocyte	Monocyte	Monocyte derived, Antigen Presentation	Monocyte	Monocyte	Monocyte derived, Antigen Presentation, Cell adhesion	Monocyte	Monocyte	Monocyte derived, Antigen Presentation, Cell adhesion	Monocyte	Monocyte	Monocyte derived, Antigen Presentation, CLEC10A+	Monocyte
Bone Marrow	SCT,SHD,LILRA4,LILRB4,PTPRS,TNNI2,PLD4,SPIB,IRF8,TNFRSF21	Dendritic cell	Plasmacytoid, pDC, pre-DC	Plasmacytoid dendritic cell	Dendritic cell	Plasmacytoid, pDC, pre-DC	Plasmacytoid dendritic cell	Dendritic cell	Plasmacytoid, pDC, pre-DC	Plasmacytoid dendritic cell	Dendritic cell	Plasmacytoid, pDC, pre-DC	Plasmacytoid dendritic cell	Dendritic cell	Plasmacytoid, pDC, pre-DC	Plasmacytoid dendritic cell	Dendritic cell	Plasmacytoid, pDC, pre-DC	Plasmacytoid dendritic cell
Bone Marrow	CYGB,UMODL1,EBF1,MME,VPREB1,DNTT,IGLL1,UHRF1,BLNK,AGPS	B cell	Lymphoid-primed, multipotent, CD34+, progenitor	Pro-B cell	B cell	MME, VPREB1, IGLL1	B cell	B cell	CD34+, progenitor, Lymphoid-primed	Pro-B cell	B cell	CD34+, progenitor, Pro	Pro-B cell	B cell	Lymphoid-primed, Immature, CD34+	Pro-B cell	B cell	CD34+, Lymphoid-primed, progenitor	Pro-B cell
Bone Marrow	CLEC1B,SPX,WFDC1,ANXA3,CMTM5,SELP,RBPMS2,ARHGAP6,GP9,LTBP1	Megakaryocyte	Cancer	Megakaryocyte	Megakaryocyte	Cancer	Megakaryocyte	Megakaryocyte	Cancer	Megakaryocyte	Megakaryocyte	Cancer	Megakaryocyte	Megakaryocyte	Cancer	Megakaryocyte	Megakaryocyte	Cancer	Megakaryocyte
Bone Marrow	IGFBP5,CP,TF,DCN,LUM,COL1A2,CRH,TNC,SPARCL1,BMP5	Fibroblast	Progenitor, Extracellular matrix organization, Collagen Production	Fibroblast	Progenitor cell	progenitor, retinal progenitor	Retinal progenitor cell	Progenitor cell	progenitor	Fibroblast-like progenitor cell	Progenitor cell	progenitor, Progenitor	Fibroblast-like progenitor cell	Stromal cell	Extracellular matrix organization, Extracellular Matrix, Collagen Production	Fibroblast	Progenitor cell	progenitor, Extracellular matrix organization, Collagen Production	Fibroblast
Bone Marrow	RRM2,MKI67,BIRC5,LCK,SH2D1A,CLSPN,CDT1,TK1,TOP2A,TRAC	Progenitor cell	MKI67+, progenitor, proliferative	T-cell progenitor	Progenitor cell	MKI67+, progenitor, proliferative	T-cell progenitor	Progenitor cell	progenitor, MKI67+, CLSPN	T cell progenitor	Progenitor cell	MKI67+, progenitor, CLSPN	T cell progenitor	Progenitor cell	progenitor, MKI67+, proliferative	T cell progenitor	Progenitor cell	MKI67+, progenitor, proliferative	T cell progenitor
Bone Marrow	BMP3,CFAP73,ARPP21,IGLC5,APBB2,HRK,DTX1,AKAP12,IGLC6,MME	B cell	Mature, Germinal center, Follicular helper (Tfh)	Follicular helper T cell (Tfh)	B cell	Mature, Germinal center, Follicular helper (Tfh)	Follicular helper T cell (Tfh)	B cell	Mature, Germinal center, Follicular helper (Tfh)	Follicular helper T cell (Tfh)	B cell	Mature, Germinal center, Transitional	Germinal center B cell	B cell	Germinal center, Mature, Follicular helper (Tfh)	Follicular helper T cell (Tfh)	B cell	Mature, Germinal center, Follicular helper (Tfh)	Follicular helper T cell (Tfh)
Fetal Development	LTBP1, ITGB3, ITGA2B, PF4, THBS1, PLEK, MED12L, PRKAR2B, RUNX1, ARHGAP6	Megakaryocyte	Platelet Function, Platelet Formation, Cell adhesion	Megakaryocyte	Megakaryocyte	Platelet Function, Platelet Formation	Megakaryocyte	Megakaryocyte	Platelet Function, Platelet Formation, Stem	Megakaryocyte	Megakaryocyte	Platelet Function, Platelet Formation, Stem	Megakaryocyte	Megakaryocyte	Platelet Function, Platelet Formation, Stem	Megakaryocyte	Megakaryocyte	Platelet Function, Platelet Formation, Stem	Megakaryocyte
Fetal Development	ANK2, CADM2, KCNIP4, ROBO2, NRG3, CTNNA2, MDGA2, EPHA6, RALYL, EBF1	B cell	Lymphoid-primed	B cell	B cell	Lymphoid-primed	B cell	B cell	Lymphoid-primed, multipotent	B cell	B cell	Lymphoid-primed	B cell	B cell	Lymphoid-primed, multipotent	B cell	B cell	Lymphoid-primed, multipotent	B cell
Fetal Development	COL1A1, COL3A1, COL1A2, DCN, COL6A2, COL5A1, COL5A2, IGF2, SPARC, VCAN	Fibroblast	Collagen Production, Extracellular Matrix, DCLK1+	Fibroblast	Fibroblast	Collagen Production, Extracellular Matrix, DCLK1+	Fibroblast	Fibroblast	Collagen Production, Extracellular Matrix, DCLK1+	Fibroblast	Fibroblast	Collagen Production, Extracellular Matrix, DCLK1+	Fibroblast	Fibroblast	Collagen Production, Extracellular Matrix, DCLK1+	Fibroblast	Fibroblast	Collagen Production, Extracellular Matrix, DCLK1+	Fibroblast
Fetal Development	STAR, CYP17A1, SCARB1, DLK1, DHCR24, FDX1, CYP11A1, LDLR, RBM47, SH3BP5	Adrenal cortex cell	glucocorticoid production, steroid hormone biosynthesis, Zona fasciculata	Zona fasciculata cell	Adrenal cortex cell	glucocorticoid production, Zona fasciculata	Zona fasciculata cell	Adrenal cortex cell	glucocorticoid production, steroid hormone biosynthesis, steroidogenesis	Adrenocortical cell	Adrenal cortex cell	glucocorticoid production, steroid hormone biosynthesis, Zona fasciculata	Zona fasciculata cell	Adrenal cortex cell	glucocorticoid production, steroid hormone biosynthesis, steroidogenesis	Adrenocortical cell	Adrenal cortex cell	glucocorticoid production, steroid hormone biosynthesis, Zona fasciculata	Zona fasciculata cell
Fetal Development	CCL21, TFPI, STAB2, PROX1, RELN, EFNA5, IGFBP7, CD36, MMRN1, LYVE1	Endothelial cell	LYVE-1, Lymphatic, Scavenger receptor	Lymphatic endothelial cell	Endothelial cell	LYVE-1, CCL21, PROX1	Lymphatic endothelial cell	Endothelial cell	Scavenger receptor, Sinusoidal, LYVE-1	Lymphatic endothelial cell	Endothelial cell	LYVE-1, PROX1, CCL21	Lymphatic endothelial cell	Endothelial cell	LYVE-1, Scavenger receptor, Fibrocartilage	Lymphatic endothelial cell	Endothelial cell	LYVE-1, Scavenger receptor, CCL21	Lymphatic endothelial cell
Fetal Development	CD74, SRGN, SAMHD1, CST3, AOAH, SLC9A9, CTSB, RBM47, LGMN, FTL	Monocyte	Antigen Presentation, Antigen Processing, Monocyte-derived	Monocyte-derived macrophage	Monocyte	Antigen Presentation, Antigen Processing, Monocyte-derived	Monocyte-derived macrophage	Monocyte	Antigen Presentation, Antigen Processing, Monocyte-derived	Monocyte-derived macrophage	Monocyte	Activated, Antigen Presentation, Monocyte-derived	Monocyte-derived macrophage	Monocyte	Antigen Presentation, Antigen Processing, Monocyte-derived	Monocyte-derived macrophage	Monocyte	Antigen Presentation, Monocyte-derived, Antigen Processing	Monocyte-derived macrophage
Fetal Development	ATP11A, CPM, MECOM, SFTPB, SFTPC, FGFR2, SFTA3, ETV5, ROS1, WIF1	Epithelial cell	Progenitor, Surfactant Production, ATII	Alveolar Type II Cell (ATII)	Epithelial cell	Progenitor, Type 2, Surfactant Production	Type 2 Alveolar Cell	Epithelial cell	Progenitor, Surfactant Production	Type II Alveolar Cell	Stem cell	Progenitor, ATII, Spermatogonial	Type II Alveolar Cell (ATII)	Epithelial cell	Progenitor, Surfactant Production	Type II Alveolar Cell	Epithelial cell	Progenitor, Surfactant Production, ATII	Type II Alveolar Cell
Fetal Development	LDB2, FLT1, COL4A2, COL4A1, PTPRM, IGFBP7, HSPG2, TCF4, PTPRB, EPAS1	Endothelial cell	Vascular, Fibrocartilage, Cancer	Endothelial cell	Endothelial cell	FLT1, COL4A2, EPAS1	Endothelial cell	Endothelial cell	Vascular, Cardiovascular	Endothelial cell	Endothelial cell	Vascular, Cardiovascular	Endothelial cell	Endothelial cell	Vascular, Cardiovascular	Endothelial cell	Endothelial cell	Vascular, Cardiovascular, Fibrocartilage	Endothelial cell
Fetal Development	CLCN5, OLFML2A, NEB, MATN2, MEGF10, FLNC, PAX7, FGFR4, CDH15, CALCR	Progenitor cell	Progenitor, DCLK1+	Muscle progenitor cell	Progenitor cell	Progenitor, DCLK1+	Muscle progenitor cell	Progenitor cell	Progenitor, DCLK1+	Muscle progenitor cell	Progenitor cell	Progenitor, DCLK1+	Muscle progenitor cell	Progenitor cell	Progenitor	Muscle progenitor cell	Progenitor cell	Progenitor, DCLK1+	Muscle progenitor cell
Fetal Development	NPAS3, PTN, GRID2, LSAMP, GPM6A, SLC1A3, QKI, BAI3, CTNND2, PTPRZ1	Oligodendrocyte	Glial, Progenitor, Fibrocartilage	Oligodendrocyte	Oligodendrocyte	Glial, Progenitor, Neurogenic	Oligodendrocyte	Oligodendrocyte	Glial, Progenitor	Oligodendrocyte Progenitor Cell	Oligodendrocyte	Fibrocartilage, Neurogenic, Glial	Oligodendrocyte	Oligodendrocyte	Astrocyte, Glial, Progenitor	Oligodendrocyte	Oligodendrocyte	Glial, Progenitor, Fibrocartilage	Oligodendrocyte
Fetal Development	CHGA, CHGB, DPP6, FGF14, RGS5, AGBL4, CACNA2D3, DBH, SLC24A2, SLC18A1	Neuroendocrine cell	Neuroendocrine, Hormone Secretion, serotonin production	Neuroendocrine cell	Neuroendocrine cell	Neuroendocrine Function, Neuroendocrine, serotonin production	Neuroendocrine cell	Neuroendocrine cell	Neuroendocrine, Hormone Secretion, serotonin production	Neuroendocrine cell	Neuroendocrine cell	Neuroendocrine, Hormone Secretion, serotonin production	Neuroendocrine cell	Neuroendocrine cell	Neuroendocrine, Hormone Secretion, serotonin production	Neuroendocrine cell	Neuroendocrine cell	Neuroendocrine, serotonin production, Hormone Secretion	Neuroendocrine cell
Fetal Development	MECOM, NAALADL2, PKHD1, INADL, PAX8, GATA3, COBLL1, BMPR1B, DCDC2, PAX2	Epithelial cell	Luminal differentiation, Developing, Mesenchymal	Renal epithelial cell	Epithelial cell	Developing, Mesenchymal, Cancer	Renal Epithelial Cell	Stem cell	stem, Mesenchymal, Developing	Mesenchymal Stem Cell	Epithelial cell	mesenchymal, developing	Epithelial progenitor cell	Epithelial cell	Luminal differentiation, Developing	Renal epithelial cell	Epithelial cell	Developing, Mesenchymal, Luminal differentiation	Renal epithelial cell
Fetal Development	PLXDC2, SPP1, DOCK4, SFMBT2, FRMD4A, SLC9A9, ITPR2, DOCK8, APBB1IP, IPCEF1	Microglial cell	Activated, Inflammation, Mature	Activated Microglial Cell	Microglial cell	Activated, Inflammation	Activated Microglial Cell	Microglial cell	Activated, Inflammation, Mature	Activated Microglial Cell	Microglial cell	Mature, Activated, Inflammation	Activated Microglial Cell	Microglial cell	Mature, Activated, Inflammation	Activated Microglial Cell	Microglial cell	Activated, Inflammation, Mature	Activated Microglial Cell
Fetal Development	PTPRD, NTNG1, RNF220, CNTNAP2, NRXN1, TENM2, RIMS2, RBFOX1, ERC2, MEG3	Neuron	synaptic function	Neuron	Neuron	synaptic function	Neuron	Neuron	synaptic function	Neuron	Neuron	synaptic function	Neuron	Neuron	synaptic function	Neuron	Neuron	synaptic function	Neuron
Fetal Development	NRXN3, UNC5C, XKR4, NRXN1, NKAIN2, GRID2, CSMD1, ADARB2, ANKS1B, MSRA	Neuron	Adenocarcinoma	Neuron	Neuron	Adenocarcinoma	Neuron	Neuron	Adenocarcinoma	Neuron	Neuron	Adenocarcinoma	Neuron	Neuron	Adenocarcinoma	Neuron	Neuron	Adenocarcinoma	Neuron
Fetal Development	RBFOX1, RGS5, STMN2, CACNA2D3, CHGB, KCNQ5, ALCAM, BMPR1B, CHGA, DBH	Neuron	neuronal growth and regeneration, axonal growth, Mesenchymal	Neuron	Neuron	Growth and Development, neuronal growth and regeneration, axonal growth	Neuroendocrine Neuron	Neuron	neuronal growth and regeneration, Neuroendocrine, Hormone Secretion	Neuroendocrine Neuron	Neuron	neuronal growth and regeneration, axonal growth, Mesenchymal	Neuroendocrine Neuron	Neuron	neuronal growth and regeneration, axonal growth, Mesenchymal	Neuroendocrine Neuron	Neuron	neuronal growth and regeneration, axonal growth, Mesenchymal	Neuroendocrine Neuron
Fetal Development	LSAMP, CSMD1, LHFPL3, KCND2, PCDH15, CADM2, PTPRZ1, LRRC4C, OPCML, LRP1B	Oligodendrocyte	Progenitor, Outer radial	Oligodendrocyte Progenitor Cell	Oligodendrocyte	Progenitor, Outer radial	Oligodendrocyte Progenitor Cell	Oligodendrocyte	Progenitor, Outer radial	Oligodendrocyte Progenitor Cell	Oligodendrocyte	Progenitor, Outer radial	Oligodendrocyte Progenitor Cell	Oligodendrocyte	Progenitor, Outer radial	Oligodendrocyte Progenitor Cell	Oligodendrocyte	Progenitor, Outer radial	Oligodendrocyte Progenitor Cell
Fetal Development	COL3A1, POSTN, VIM, CDH11, HSPG2, EMCN, FN1, CALCRL, ENG, HMCN1	Mesenchymal cell	Collagen production, mesenchymal, Mesenchymal	Fibroblast	Mesenchymal cell	Collagen production, Mesenchymal, Differentiation	Fibroblast	Fibroblast	Collagen production, Extracellular Matrix, mesenchymal	Fibroblast	Fibroblast	Collagen production, Mesenchymal, Adhesion	Fibroblast	Mesenchymal cell	Collagen production, Mesenchymal, M2	Fibroblast	Mesenchymal cell	Mesenchymal, Collagen production, Differentiation	Fibroblast
Fetal Development	CADM2, MARCH1, SYT1, EYS, RORB, FSTL5, GALNT13, MPPED2, CADPS, ZNF385B	Neuron	Excitatory, Synaptic Function, Layer 4	Excitatory Neuron	Neuron	Excitatory, Synaptic Function, Layer 4	Excitatory Neuron	Neuron	Excitatory, Synaptic Function	Excitatory Neuron	Neuron	Excitatory, Synaptic Function, Layer 4	Excitatory Neuron	Neuron	Excitatory, Synaptic Function, Layer 4	Excitatory Neuron	Neuron	Excitatory, Synaptic Function, Layer 4	Excitatory Neuron
Fetal Development	HBG2, HBA1, HBA2, HBG1, SLC25A37, ANK1, TFRC, CD36, EPB41, SPTA1	Erythroid cell	Erythrocyte, Erythrocyte, erythrocyte	Erythrocyte	Erythroid cell	E	Erythrocyte	Erythroid cell	Erythrocyte, erythrocyte, erythrocyte	Erythrocyte	Erythroid cell	Erythrocyte, erythrocyte,	Erythrocyte	Erythroid cell	Erythrocyte, erythrocyte	Erythrocyte	Erythroid cell	Erythrocyte, E,	Erythrocyte
Fetal Development	SLC35F1, ZNF536, GFRA1, CDH19, PLP1, PRIMA1, COL20A1, SOX10, MPZ, INSC	Oligodendrocyte	Myelination, oligodendrocyte differentiation, Myelinating	Oligodendrocyte	Oligodendrocyte	cell adhesion, Myelination, oligodendrocyte differentiation	Oligodendrocyte	Oligodendrocyte	cell adhesion, Myelination, Ensheathing	Oligodendrocyte	Oligodendrocyte	Myelination, oligodendrocyte differentiation, myelination	Oligodendrocyte	Oligodendrocyte	Myelination, oligodendrocyte differentiation, Myelinating	Oligodendrocyte	Oligodendrocyte	Myelination, oligodendrocyte differentiation, Myelinating	Oligodendrocyte
Fetal Development	PTPRC, ARHGAP15, B2M, PABPC1, SKAP1, LCP1, HLA-B, FAM65B, ETS1, CD247	Immune cell	Immune Modulation, CD8+, Lymphoid-primed	CD8+ T cell	Immune cell	Immune Modulation, Hematopoietic, CD8+	CD8+ T cell	Immune cell	like, CD8+	CD8+ T cell	Immune cell	like, CD8+	CD8+ T cell	Immune cell	like, CD8+	CD8+ T cell	Immune cell	CD8+, like, Immune Modulation	CD8+ T cell
Fetal Development	TTN, MYH3, NEB, MYLPF, TPM2, MYL1, ACTC1, ACTA1, TNNC2, TNNT3 Skeletal muscle cells	Myoblast	Muscle Structure, Myofibroblastic, Migration phase	Myoblast	Myoblast	Muscle Structure, Myofibroblastic, Migration phase	Myoblast	Muscle cell	Muscle Structure, Smooth muscle, Cardiac Muscle Contraction	Skeletal muscle cell	Myoblast	Muscle Structure, Myofibroblastic, Migration phase	Myoblast	Muscle cell	Muscle Structure, Smooth muscle, Cardiac Muscle Contraction	Skeletal muscle cell	Myoblast	Muscle Structure, Myofibroblastic, Migration phase	Myoblast
Fetal Development	AP000705.7, C3, SULF1, ALDH1A2, HHIP, MSLN, LINC00842, TFPI2, PTPRQ, SBSPON	Progenitor cell	DCLK1+, Stemness, Complement-secreting	Progenitor cell	Progenitor cell	DCLK1+, Fibrocartilage, Portal	Cholangiocyte progenitor cell	Progenitor cell	DCLK1+, Fibrocartilage, Stem	Chondroprogenitor cell	Progenitor cell	DCLK1+, Fibrocartilage, Portal	Cholangiocyte progenitor cell	Progenitor cell	DCLK1+, Fibrocartilage, Portal	Hepatic progenitor cell	Progenitor cell	DCLK1+, Fibrocartilage, Portal	Cholangiocyte progenitor cell
Fetal Development	RBFOX1, PTPRD, ROBO2, LRRC7, NRXN1, DLGAP1, GPM6A, NKAIN2, SOX5, TMEM108	Neuron	Deep layer, Retinal progenitor, Neurogenic	Deep Layer Neuron	Neuron	Deep layer, retinal progenitor, Neurogenic	Deep Layer Neuron	Neuron	Deep layer, Retinal progenitor, Neurogenic	Deep Layer Neuron	Neuron	Deep layer, Retinal progenitor, Neurogenic	Deep Layer Neuron	Neuron	Deep layer, Retinal progenitor, Neurogenic	Deep Layer Neuron	Neuron	Deep layer, Retinal progenitor, Neurogenic	Deep Layer Neuron
Fetal Development	RORB, LGR4, SORCS1, GALNT13, CLVS1, CRB1, ILDR2, FAM184B, ADAMTS18, RP11-89K21.1	Neuron	Excitatory, Layer 4, Stemness	Excitatory Neuron	Neuron	Excitatory, Layer 4	Excitatory Layer 4 Neuron	Neuron	Excitatory, Layer 4, Stemness	Excitatory Neuron	Neuron	Excitatory, Layer 4	Layer 4 Excitatory Neuron	Neuron	Excitatory, Layer 4	Excitatory Layer 4 Neuron	Neuron	Excitatory, Layer 4, Stemness	Excitatory Neuron
Fetal Development	ALB, AFP, APOA1, APOA2, SERPINA1, APOB, HBA1, AHSG, IGF2, HBG2	Hepatocyte	Progenitor, Transport Protein, Erythrocyte	Hepatocyte	Hepatocyte	Progenitor, Transport Protein, 2b	Hepatocyte	Hepatocyte	Hepatic, Progenitor, Transport Protein	Hepatocyte	Hepatocyte	Hepatic, Progenitor, Transport Protein	Hepatocyte	Hepatocyte	Hepatic, Progenitor, Transport Protein	Hepatocyte	Hepatocyte	Progenitor, Transport Protein, Hepatic	Hepatocyte
Fetal Development	LEF1, BCL11B, CALN1, TFDP2, ARHGAP15, THEMIS, SATB1, IKZF2, RUNX1, TCF7	T cell	T Cell, CD8+, Regulatory T (Treg)	CD8+ Regulatory T cell (Treg)	T cell	Regulatory, CD8+, Stem	Regulatory T cell	T cell	CD4+, Memory, CD8+	T cell	T cell	CD4+, CD8+, Treg	T cell	T cell	CD4+, CD8+, Regulatory	T cell	T cell	CD8+, CD4+, Regulatory	T cell
Fetal Development	DAB1, GRID2, RORA, AUTS2, BAI3, NRG1, EBF1, GRIK1, FOXP2, LPHN2	Neuron	progenitor, sensory, ganglionic eminence	Neural progenitor cell	Neuron	progenitor, sensory, ganglionic eminence	Neural progenitor cell	Neuron	progenitor, sensory, ganglionic eminence	Neural progenitor cell	Neuron	progenitor, sensory, ganglionic eminence	Neural progenitor cell	Neuron	progenitor, sensory, ganglionic eminence	Neural progenitor cell	Neuron	progenitor, sensory, ganglionic eminence	Neural progenitor cell
Fetal Development	TENM3, FBN2, ARL15, EGFR, KANK1, ZFAT, SVEP1, RHOBTB1, RP11-30J20.1, MBNL3	Epithelial cell	Stemness, Others, DCLK1+	Epithelial stem cell	Epithelial cell	Stemness, DCLK1+	Epithelial stem cell	Epithelial cell	Stemness, DCLK1+, NME5	Epithelial stem cell	Epithelial cell	Stemness, DCLK1+, Blastomere	Epithelial Stem Cell	Epithelial cell	Stemness, Others, DCLK1+	Epithelial stem cell	Epithelial cell	Stemness, DCLK1+, Others	Epithelial stem cell
Fetal Development	GPC3, KIAA1217, PALLD, MEIS2, MEIS1, FLRT2, TNC, NR2F2, KIF26B, CCBE1	Progenitor cell	progenitor, Differentiation, PROCR+	Endothelial progenitor cell	Progenitor cell	progenitor	Progenitor cell	Progenitor cell	progenitor	Progenitor cell	Progenitor cell	progenitor, Differentiation, PROCR+	Endothelial progenitor cell	Progenitor cell	progenitor, PROCR+, Differentiation	Endothelial progenitor cell	Progenitor cell	progenitor, Differentiation, PROCR+	Endothelial progenitor cell
Fetal Development	COL4A2, COL3A1, COL1A1, CALD1, NOTCH3, COL6A3, BGN, RGS5, PDGFRB, ITGA1	Mesenchymal cell	Fibrocartilage, Mesenchymal, Collagen production	Fibroblast	Mesenchymal cell	Fibrocartilage, Collagen Production, Mesenchymal	Fibroblast	Mesenchymal cell	Fibrocartilage, Mesenchymal, Collagen production	Fibroblast	Mesenchymal cell	Fibrocartilage, Collagen production, Activated	Fibroblast	Mesenchymal cell	Fibrocartilage, Collagen production, Mesenchymal	Fibroblast	Mesenchymal cell	Fibrocartilage, Collagen production, Mesenchymal	Fibroblast
Fetal Development	PCSK5, APOA1, C10orf112, RAB11FIP1, LGALS3, ARID3A, THRB, CPS1, MYH14, HNF4A	Hepatocyte	CPS1, APOA1, LGALS3	Hepatocyte	Hepatocyte	Progenitor, Fetal, Urea Cycle	Hepatocyte	Hepatocyte	CPS1	Hepatocyte	Hepatocyte	Progenitor, Urea Cycle	Hepatocyte	Hepatocyte	CPS1	Hepatocyte	Hepatocyte	CPS1, Progenitor, Urea Cycle	Hepatocyte
Fetal Development	ERBB4, GRIK2, RELN, NRG1, KCND2, CNTN5, NRXN1, SYT1, ROBO2, NELL2	Neuron	Parvalbumin, Inhibitory, Excitatory	Interneuron	Neuron	Parvalbumin, Inhibitory, Synaptic Function	Parvalbumin Interneuron	Neuron	Parvalbumin, Inhibitory, Excitatory	Interneuron	Neuron	Parvalbumin, Inhibitory, Excitatory	Interneuron	Neuron	Parvalbumin, Inhibitory, Excitatory	Interneuron	Neuron	Parvalbumin, Inhibitory, Excitatory	Interneuron
Fetal Development	NRXN3, RORB, CNTN4, ONECUT1, TNR, MEGF10, MEGF11, ONECUT2, CACNG3, TFAP2B	Neuron	Excitatory, Layer 4, Function	Excitatory Neuron	Neuron	Excitatory, Layer 4, Function	Excitatory Neuron	Neuron	Excitatory, Layer 4, Function	Layer 4 Excitatory Neuron	Neuron	Excitatory, Layer 4, Function	Layer 4 Excitatory Neuron	Neuron	Excitatory, Layer 4, Function	Layer 4 Excitatory Neuron	Neuron	Excitatory, Layer 4, Function	Layer 4 Excitatory Neuron
Fetal Development	NRXN3, CCSER1, CTNNA2, RBFOX1, LRRC7, MYT1L, GRIN2B, GRM5, RP11-85M11.2, MIR137HG	Neuron	Glutamatergic, Synaptic Function	Glutamatergic Neuron	Neuron	Glutamatergic, Synaptic Function	Glutamatergic Neuron	Neuron	Glutamatergic, Synaptic Function	Glutamatergic Neuron	Neuron	Glutamatergic, Synaptic Function	Glutamatergic Neuron	Neuron	Glutamatergic, Synaptic Function	Glutamatergic Neuron	Neuron	Glutamatergic, Synaptic Function	Glutamatergic Neuron
Fetal Development	MPZ, OLFML2A, PLP1, CDH19, SOX10, FOXD3, S100B, INSC, ABCA8, NGFR	Neural crest cell	Neural crest, NC, cell adhesion	Schwann cell	Neural crest cell	cell adhesion, NC, Neural crest	Schwann cell	Neural crest cell	Neural crest, NC, cell adhesion	Schwann cell	Neural crest cell	Neural crest, Crest, Cell adhesion	Schwann cell	Neural crest cell	cell adhesion, NC, calcium-binding	Schwann cell	Neural crest cell	cell adhesion, Neural crest, NC	Schwann cell
Fetal Development	CHGA, PCSK1N, GNAS, ERO1LB, CPE, INS, CADPS, TTR, MEIS2, MAFB	Neuroendocrine cell	Neuroendocrine, Hormone Secretion, Corticotroph	Corticotroph	Neuroendocrine cell	Neuroendocrine, Hormone Secretion, Neuroendocrine Function	Pancreatic beta cell	Neuroendocrine cell	Neuroendocrine, Hormone Secretion, Neuroendocrine Function	Pancreatic beta cell	Neuroendocrine cell	Neuroendocrine, Hormone Secretion, Neuroendocrine Function	Pancreatic beta cell	Neuroendocrine cell	Neuroendocrine, Neuroendocrine Function	Pancreatic beta cell	Neuroendocrine cell	Neuroendocrine, Hormone Secretion, Neuroendocrine Function	Pancreatic beta cell
Fetal Development	NRXN3, MEIS2, CADM2, ZNF385D, RORB, DCC, SYT1, DSCAM, MIR181A1HG, RP11-689K5.3	Neuron	Differentiation, Excitatory, Synaptic Function	Excitatory Neuron	Neuron	Differentiation, Excitatory, Synaptic Function	Excitatory Neuron	Neuron	Differentiation, Excitatory, Synaptic Function	Excitatory Neuron	Neuron	Differentiation, Excitatory, Synaptic Function	Excitatory Neuron	Neuron	Differentiation, Excitatory, Synaptic Function	Excitatory Neuron	Neuron	Differentiation, Excitatory, Synaptic Function	Excitatory Neuron
Fetal Development	ERBB4, NRXN1, LRP1B, NLGN1, LPHN3, CCSER1, PCDH9, UNC5C, STXBP5L, GRIA2	Neuron	Parvalbumin	Parvalbumin interneuron	Neuron	Parvalbumin	Parvalbumin interneuron	Neuron	Parvalbumin	Parvalbumin interneuron	Neuron	Parvalbumin	Parvalbumin interneuron	Neuron	Parvalbumin	Parvalbumin interneuron	Neuron	Parvalbumin	Parvalbumin interneuron
Fetal Development	CEL, SPINK1, CPA1, CTRB2, CLPS, SYCN, CPA2, GP2, CTRB1, DLK1	Acinar cell	progenitor, Microfold	Acinar cell	Acinar cell	progenitor, Microfold	Acinar cell	Acinar cell	progenitor, Microfold	Acinar cell	Acinar cell	progenitor, Microfold	Acinar cell	Acinar cell	Microfold, Medullary	Acinar cell	Acinar cell	Microfold, progenitor, Medullary	Acinar cell
Fetal Development	DACH1, PAX2, EYA1, HMGA2, GPC3, TRABD2B, ITGA8, PTPN14, WT1, BMPER	Nephron	Progenitor, Developing, Nephron progenitor	Nephron progenitor cell	Nephron	Progenitor, Developing, Nephron progenitor	Nephron progenitor cell	Nephron	Progenitor, Developing, Nephron progenitor	Nephron progenitor cell	Nephron	Progenitor, Nephron progenitor, kidney development	Nephron progenitor cell	Nephron	Progenitor, Developing, Nephron progenitor	Nephron progenitor cell	Nephron	Progenitor, Nephron progenitor, Developing	Nephron progenitor cell
Fetal Development	IGF2, SLC4A4, DLK1, ATP1B1, CFTR, FXYD2, JUN, CLU, SPINK1, H3F3B	Progenitor cell	Progenitor, progenitor, Early response	Pancreatic progenitor cell	Progenitor cell	Progenitor, Ion transport, Other Functions	Pancreatic progenitor cell	Progenitor cell	Progenitor, Ion transport	Pancreatic progenitor cell	Progenitor cell	Progenitor, progenitor, Early response	Pancreatic progenitor cell	Progenitor cell	Progenitor, Ion transport, Other Functions	Pancreatic progenitor cell	Progenitor cell	Progenitor, Ion transport, Early response	Pancreatic progenitor cell
Fetal Development	TRPM1, TYR, COL8A1, SLC38A11, LINC00276, BEST1, RP11-690J15.1, RPE65, TYRP1, PMEL	Retinal pigment epithelial cell	Retinal Pigment Epithelium, Pigmentation	Retinal pigment epithelial cell	Retinal pigment epithelial cell	Retinal Pigment Epithelium, Pigmentation	Retinal pigment epithelial cell	Retinal pigment epithelial cell	Retinal Pigment Epithelium, Pigmentation	Retinal pigment epithelial cell	Retinal pigment epithelial cell	Retinal Pigment Epithelium, Pigmentation	Retinal pigment epithelial cell	Retinal pigment epithelial cell	Retinal Pigment Epithelium, Pigmentation	Retinal pigment epithelial cell	Retinal pigment epithelial cell	Retinal Pigment Epithelium, Pigmentation	Retinal pigment epithelial cell
Fetal Development	TTN, MYL7, TNNT2, TPM1, ACTC1, SLC8A1, TNNC1, MYL4, MYH7, TNNI1	Cardiomyocyte	Muscle Structure, Cardiac Muscle Contraction, Cardiac Muscle Contraction	Cardiomyocyte	Cardiomyocyte	Cardiac Muscle Contraction, Muscle Structure	Cardiomyocyte	Cardiomyocyte	Cardiac Muscle Contraction, Cardiac Muscle Contraction, Ventricular	Cardiomyocyte	Cardiomyocyte	Muscle Structure, Cardiac Muscle Contraction, Cardiac Muscle Contraction, Ventricular	Cardiomyocyte	Cardiomyocyte	Muscle Structure, Cardiac Muscle Contraction, Ventricular	Cardiomyocyte	Cardiomyocyte	Cardiac Muscle Contraction, Muscle Structure, Ventricular	Cardiomyocyte
Fetal Development	KRT19, KRT13, RAB11FIP1, ANXA1, S100A6, DSP, ELF3, PITX1, AQP3, KRT5	Epithelial cell	Epithelial, Keratin, Progenitor	Basal epithelial cell	Epithelial cell	Epithelial, Keratin, Epithelial Characteristics	Keratinocyte	Epithelial cell	Epithelial, Keratin, Basal	Basal epithelial cell	Epithelial cell	Epithelial, Keratin, Basal	Basal epithelial cell	Epithelial cell	Epithelial, Keratin, Basal	Basal epithelial cell	Epithelial cell	Epithelial, Keratin, Basal	Basal epithelial cell
Fetal Development	CLDN18, SPINK1, RAB11FIP1, AGR2, MUC6, LYZ, ELF3, GPRC5A, PPARG, PIK3C2G	Epithelial cell	fetal, Mucus production, Secretory	Gastric epithelial cell	Epithelial cell	fetal, Mature, Mucus production	Gastric epithelial cell	Epithelial cell	fetal, Others, progenitor	Gastric epithelial progenitor cell	Epithelial cell	fetal, Mucus production, Secretory	Gastric epithelial cell	Epithelial cell	Mucus production, Mucous, fetal	Gastric epithelial cell	Epithelial cell	fetal, Mucus production, Secretory	Gastric epithelial cell
Fetal Development	FN1, FLT1, ISM2, NOTUM, PAPPA2, PRG2, ADAM12, FSTL3, QSOX1, SERPINE2	Fibroblast	Fibrotic	Fibroblast	Fibroblast	Fibrotic, Mesenchymal	Fibroblast	Fibroblast	Fibrotic, Mesenchymal	Fibroblast	Fibroblast	Fibrotic	Fibroblast	Fibroblast	Fibrotic	Fibroblast	Fibroblast	Fibrotic, Mesenchymal	Fibroblast
Fetal Development	KCNQ5, EML5, ELAVL4, PHOX2B, MIR137HG, RP11-348J24.2, CNGB1, PRPH, FAM163A, NOS1	Neuron	neuron structure, Inhibitory, Enteric	Enteric Inhibitory Neuron	Neuron	neuron structure, Inhibitory, autonomic nervous system development	Interneuron	Neuron	neuron structure, Inhibitory	Interneuron	Neuron	neuron structure, Inhibitory	Interneuron	Neuron	neuron structure, Inhibitory, Enteric	Enteric Inhibitory Neuron	Neuron	neuron structure, Inhibitory, Enteric	Interneuron
Fetal Development	PRPH, SLC5A7, SLC18A3, PIRT, SST, RP11-466P24.7, CHRNA3, GAL, RGS4, PHOX2B	Neuron	neuron structure, Cholinergic, somatostatin (SST)	Cholinergic Neuron	Neuron	neuron structure, Cholinergic, neurotransmitter release	Cholinergic Neuron	Neuron	neuron structure, cholinergic, somatostatin	Cholinergic Neuron	Neuron	neuron structure, Cholinergic, somatostatin (SST)	Cholinergic Neuron	Neuron	neuron structure, Cholinergic, somatostatin	Cholinergic Neuron	Neuron	neuron structure, Cholinergic, somatostatin (SST)	Cholinergic Neuron
Fetal Development	CDHR3, DNAH12, CAPS, TPPP3, LRRIQ1, C4orf22, STK33, DNAH9, AGBL4, RP11-56A10.1	Ciliated epithelial cell	Cilia, Ciliated, cilia	Ciliated epithelial cell	Ciliated epithelial cell	Cilia, Prehypertrophic, cilia	Ciliated epithelial cell	Ciliated epithelial cell	Cilia, Prehypertrophic, cilia	Ciliated epithelial cell	Ciliated epithelial cell	Cilia, Prehypertrophic, cilia	Ciliated epithelial cell	Ciliated epithelial cell	Cilia, Ciliated, cilia	Ciliated epithelial cell	Ciliated epithelial cell	Cilia, Prehypertrophic, Ciliated	Ciliated epithelial cell
Fetal Development	C3, PRG4, CCDC80, SULF1, ITLN1, RP11-572C15.6, MSLN, CFH, AP000705.7, PLA2G2A	Progenitor cell	DCLK1+, Complement-secreting, Antimicrobial	Progenitor cell	Progenitor cell	DCLK1+, Complement-secreting, Fibrocartilage	Chondroprogenitor cell	Progenitor cell	DCLK1+, Complement-secreting, Antimicrobial	Progenitor cell	Progenitor cell	DCLK1+, Complement-secreting, Antimicrobial	Progenitor cell	Progenitor cell	DCLK1+, Complement-secreting, Antimicrobial	Progenitor cell	Progenitor cell	DCLK1+, Complement-secreting, Antimicrobial	Progenitor cell
Fetal Development	ESRRG, IGFBP5, FGD4, ATP4B, ATP4A, CLDN18, GIF, ARHGEF28, CLIC6, IGFBP2	Epithelial	Progenitor, PROCR+	Gastric epithelial progenitor cell	Epithelial	Progenitor, ATP4B, CLDN18	Gastric epithelial progenitor cell	Epithelial	Progenitor, PROCR+	Gastric epithelial progenitor cell	Epithelial		Gastric epithelial cell	Epithelial cell	IGFBP5, progenitor, PROCR+	Gastric epithelial progenitor cell	Epithelial	Progenitor, PROCR+, ATP4B	Gastric epithelial progenitor cell
Fetal Development	COL25A1, IGFBP3, ALB, NR1H4, HHIP, CCBE1, HGF, COLEC11, COLEC10, PTH1R	Fibroblast	Stem, Fb1	Fibroblast	Fibroblast	Stem, Fb1	Fibroblast	Fibroblast	Stem, Fb1	Fibroblast	Fibroblast	Stem, Fb1	Fibroblast	Fibroblast	Stem, Fb1	Fibroblast	Fibroblast	Stem, Fb1	Fibroblast
Fetal Development	GRIK1, FSTL5, ZNF385B, ZNF804B, CA10, ZPBP, FAM19A4, VSX2, TRPC7, SLC1A7	Neuron	GRIK1, SLC1A7, ZPBP	Retinal Ganglion Cell	Neuron	CA10, SLC1A7, FAM19A4	Retinal Ganglion Cell	Neuron	CA10, VSX2, SLC1A7	Retinal ganglion cell	Neuron	CA10, TRPC7, SLC1A7	Retinal Ganglion Cell	Neuron	CA10, TRPC7, SLC1A7	Retinal ganglion cell	Neuron	SLC1A7, CA10, TRPC7	Retinal Ganglion Cell
Fetal Development	GRP, SEC11C, ASCL1, GHRL, TPH1, HEPACAM2, TFF3, MS4A8, LINC00261, DDC	Neuronal progenitor cell	Neuronal progenitor, progenitor	Neuroendocrine progenitor cell	Neuronal progenitor cell	progenitor, Neuronal progenitor, progenitor	Neuronal progenitor cell	Neuronal progenitor cell	Neuronal progenitor, progenitor	Neuroendocrine progenitor cell	Neuronal progenitor cell	progenitor, neuronal progenitor	Neuroendocrine progenitor cell	Neural stem cell	progenitor, Intermediate, progenitor	Neuroendocrine cell	Neuronal progenitor cell	progenitor, Neuronal progenitor, Intermediate	Neuroendocrine progenitor cell
Fetal Development	S100A9, LYPD2, LCN2, MUC4, SLPI, KRT4, CP, MUC16, CEACAM6, MUC15	Epithelial cell	epithelial differentiation, mucus secretion, epithelial features	Goblet cell	Epithelial cell	epithelial differentiation, mucus secretion, stratified	Squamous epithelial cell	Epithelial cell	epithelial differentiation, mucus secretion, epithelial features	Goblet cell	Epithelial cell	epithelial differentiation, mucus secretion, stratified	Squamous epithelial cell	Epithelial cell	epithelial differentiation, mucus secretion, epithelial features	Goblet cell	Epithelial cell	epithelial differentiation, mucus secretion, epithelial features	Goblet cell
Fetal Development	MPO, ALB, RNF220, ITGA4, RP5-964N17.1, RUNX1, ANGPT1, ARHGAP15, IQGAP2, GPR141	Hematopoietic stem cell	MPO, Stem, stem	Hematopoietic stem cell	Hematopoietic stem cell	MPO, stem	Myeloid stem cell	Hematopoietic stem cell	Progenitor, Stem	Hematopoietic stem cell	Hematopoietic stem cell	MPO, Stem, Granulocyte-monocyte progenitor	Granulocyte-monocyte progenitor	Hematopoietic stem cell	MPO, Stem	Myeloid progenitor cell	Hematopoietic stem cell	Stem, MPO, Progenitor	Hematopoietic stem cell
Fetal Development	CRYBB1, CRYAA, CRYBB2, CRYBA4, CRYBA1, CRYGC, BFSP1, LIM2, MIP, BFSP2	Epiblast	Nanog+, Oct4+, Sox2+	Lens epithelial cell	Epiblast	NANOG+, OCT4+, SOX2+	Lens epithelial cell	Epiblast	Nanog+, Oct4+, Sox2+	Lens epithelial cell	Epiblast	Nanog+, Oct4+, Sox2+	Lens epithelial cell	Epiblast	NA	Lens epithelial cell	Epiblast	Nanog+, Oct4+, Sox2+	Lens epithelial cell
Fetal Development	CSH1, PAPPA, ADAM12, CYP19A1, TFPI2, CSH2, CGA, PSG1, KISS1, FBLN1	Syncytiotrophoblast	Placental function, DCLK1+	Syncytiotrophoblast	Syncytiotrophoblast	Placental function, DCLK1+	Syncytiotrophoblast	Syncytiotrophoblast	Placental function, DCLK1+	Syncytiotrophoblast	Syncytiotrophoblast	Placental function, DCLK1+	Syncytiotrophoblast	Syncytiotrophoblast	Placental function, DCLK1+	Syncytiotrophoblast	Syncytiotrophoblast	Placental function, DCLK1+	Syncytiotrophoblast
Fetal Development	RP11-114G22.1, PRSS16, TBATA, FAM163A, AC005042.5, FOXN1, PAX1, MIR205HG, LY75, NEURL2	Thymic epithelial cell	Antigen uptake, Specialist, Thymic	Thymic epithelial cell	Thymic epithelial cell	Antigen uptake, Specialist, Thymic	Thymic epithelial cell	Thymic epithelial cell	Antigen uptake, Thymic	Thymic epithelial cell	Thymic epithelial cell	Antigen uptake, Thymic	Thymic epithelial cell	Thymic epithelial cell	Antigen uptake, Specialist, Thymic	Thymic epithelial cell	Thymic epithelial cell	Antigen uptake, Thymic, Specialist	Thymic epithelial cell
Fetal Development	RAG1, CCL19, HLA-DRA, CD74, CLNK, HLA-DRB1, HLA-DPB1, BIRC3, WDFY4, CIITA	Dendritic cell	Antigen-presenting, Function: Antigen Presentation, Activated	Dendritic cell	Dendritic cell	Pro, Function: Antigen Presentation, Activated	Dendritic cell	Dendritic cell	Pro, Mature, Antigen-presenting	Dendritic cell	Dendritic cell	Pro, Function: Antigen Presentation, Activated	Dendritic cell	Dendritic cell	Pro, Function: Antigen Presentation, Activated	Dendritic cell	Dendritic cell	Function: Antigen Presentation, Activated, Pro	Dendritic cell
Heart	GPAM, ACACB, GHR, PDE3B, FASN, PRKAR2B, MGST1, PLIN1, LINC00598, SLC19A3	Adipocyte	Lipid Biosynthesis, Fatty Acid Synthesis, progenitor	Adipocyte	Adipocyte	Lipid Biosynthesis, Fatty Acid Synthesis, progenitor	Adipocyte	Adipocyte	Lipid Biosynthesis, Fatty Acid Synthesis, progenitor	Adipocyte	Adipocyte	Lipid Biosynthesis, Fatty Acid Synthesis, progenitor	Adipocyte	Adipocyte	Lipid Biosynthesis, Fatty Acid Synthesis, progenitor	Adipocyte	Adipocyte	Lipid Biosynthesis, Fatty Acid Synthesis, progenitor	Adipocyte
Heart	LINC00639, ARL15, MECOM, IGFBP3, PCSK5, TM4SF1, EFNB2, DLL4, HEY1, GJA5	Endothelial cell	Endothelial, Arterial	Arterial Endothelial Cell	Endothelial cell	Endothelial, Arterial	Arterial Endothelial Cell	Endothelial cell	Endothelial, Vascular, Arterial	Arterial Endothelial Cell	Endothelial cell	Endothelial, Vascular, Arterial	Arterial Endothelial Cell	Endothelial cell	Endothelial, Vascular, Arterial	Arterial Endothelial Cell	Endothelial cell	Endothelial, Arterial, Vascular	Arterial Endothelial Cell
Heart	MYL7, FGF12, MYH6, ANKRD1, RYR2, ERBB4, TTN, CMYA5, NPPA, MYL7	Cardiomyocyte	Contractile, Parvalbumin	Cardiomyocyte	Cardiomyocyte	Contractile, Parvalbumin	Cardiomyocyte	Cardiomyocyte	Contractile, Parvalbumin	Cardiomyocyte	Cardiomyocyte	Contractile, Parvalbumin	Cardiomyocyte	Cardiomyocyte	Contractile, Parvalbumin	Cardiomyocyte	Cardiomyocyte	Contractile, Parvalbumin	Cardiomyocyte
Heart	IGKC, IGHM, IGHA1, AFF3, BANK1, IFNG-AS1, GNG7, MZB1, RALGPS2, MS4A1	B cell	Antibody Production, Immunoglobulin, CD20+	B cell	B cell	Immunoglobulin, Antibody Production, Memory	B cell	B cell	Immunoglobulin, Antibody Production, CD20+	B cell	B cell	Antibody Production, Immunoglobulin, Memory	B cell	B cell	Antibody Production, Immunoglobulin, CD20+	B cell	B cell	Antibody Production, Immunoglobulin, CD20+	B cell
Heart	BTNL9, FABP5, IFI27, RGCC, F8, MGLL, CA4, ADGRF5, ABLIM3, FLT1	Endothelial cell	Vascular, Cardiovascular, M1	Endothelial cell	Endothelial cell	Vascular, Cardiovascular, vasa recta	Endothelial cell	Endothelial cell	Vascular, Cardiovascular, vasa recta	Endothelial cell	Endothelial cell	Vascular, Cardiovascular, vasa recta	Endothelial cell	Endothelial cell	Vascular, Cardiovascular, vasa recta	Endothelial cell	Endothelial cell	Vascular, Cardiovascular, vasa recta	Endothelial cell
Heart	PCDH15, EGFL7, NRG3, LEPR, NRG1, POSTN, PCDH7, TMEM132C, CDH11, TMEM108	Cardiomyocyte	Differentiation, Adhesion	Cardiomyocyte	Cardiomyocyte	angiogenesis, sensory, cancer-associated	Cardiomyocyte	Cardiomyocyte	Differentiation, Adhesion, mesenchymal, Angiogenesis, Sensory	Cardiomyocyte	Cardiomyocyte	CDH11	Cardiomyocyte	Cardiomyocyte	Angiogenesis, Sensory, Differentiation	Cardiomyocyte	Cardiomyocyte	Differentiation, Angiogenesis, Sensory	Cardiomyocyte
Heart	MYRIP, POSTN, NRG3, LDB2, SLCO2A1, ANO2, VWF, FAM155A, IL1R1, KCNIP4	Endothelial cell	Vascular, Venous, Blood coagulation	Endothelial cell	Endothelial cell	VWF, POSTN, LDB2	Endothelial cell	Endothelial cell	VWF	Endothelial cell	Endothelial cell	VWF	Endothelial cell	Endothelial cell	VWF, LDB2, IL1R1	Endothelial cell	Endothelial cell	VWF, LDB2, Vascular	Endothelial cell
Heart	DCN, APOD, ACSM3, CFD, ABCA9, NEGR1, LAMA2, ABCA6, ABCA8, KAZN	Fibroblast	Extracellular matrix organization, DCLK1+	Fibroblast	Fibroblast	Extracellular matrix, Extracellular matrix organization, DCLK1+	Fibroblast	Fibroblast	Extracellular matrix, Extracellular matrix organization, DCLK1+	Fibroblast	Fibroblast	Extracellular matrix, Extracellular matrix organization, Collagen Organization	Fibroblast	Fibroblast	Extracellular matrix organization, DCLK1+, Adipocyte	Fibroblast	Fibroblast	Extracellular matrix organization, DCLK1+, Extracellular matrix	Fibroblast
Heart	KIT, IL18R1, RD3, CPA3, SLC38A11, SLC8A3, TPSAB1, HDC, MS4A2, OR8A1	Cardiac progenitor cell	Vascular, Progenitor, stem	Mast cell	Cardiac progenitor cell	Vascular, Progenitor, stem	Mast cell	Cardiac progenitor cell	Progenitor, Stemness, Survival and Proliferation	Mast cell	Cardiac progenitor cell	Vascular, Progenitor, stem	Mast cell	Cardiac progenitor cell	Vascular, Progenitor, stem	Mast cell	Cardiac progenitor cell	Progenitor, Vascular, stem	Mast cell
Heart	CCL21, MMRN1, RELN, PKHD1L1, SEMA3A, PPFIBP1, TFPI, SNTG2, EFNA5, PROX1	Endothelial cell	Mature, lymphatic, Development	Lymphatic endothelial cell	Endothelial cell	lymphatic, Development	Lymphatic endothelial cell	Endothelial cell	Mature, lymphatic, Development	Lymphatic endothelial cell	Endothelial cell	lymphatic, Mature, Development	Lymphatic endothelial cell	Endothelial cell	lymphatic, Mature, Development	Lymphatic endothelial cell	Endothelial cell	lymphatic, Development, Mature	Lymphatic endothelial cell
Heart	F13A1, RBPJ, MRC1, CD163, COLEC12, RBM47, FMN1, MS4A6A, STAB1, FRMD4B	Macrophage	Resident, M2, Scavenger receptor	Tissue-resident macrophage (M2 macrophage)	Macrophage	Resident, Macrophage, M2	Tissue-resident macrophage (M2 macrophage)	Macrophage	Resident, Macrophage, M2	Tissue-resident macrophage (M2 macrophage)	Macrophage	Resident, Macrophage, M2	Tissue-resident M2 Macrophage	Macrophage	Resident, Macrophage, M2	Tissue-resident macrophage (M2 macrophage)	Macrophage	Resident, M2, Macrophage	Tissue-resident macrophage (M2 macrophage)
Heart	SLC24A3, IL18R1, CPA3, NTM, KIT, SLC8A3, SLC38A11, CDK15, HPGDS, RAB27B	Mast cell	Progenitor, Survival and Proliferation, Th2	Mast cell	Mast cell	Survival and Proliferation, Hematopoietic, Th2	Mast cell	Mast cell	stem cell factor receptor, Th2	Mast cell	Mast cell	Survival and Proliferation, Hematopoietic, Th2	Mast cell	Mast cell	stem cell factor receptor, Th2	Mast cell	Mast cell	Th2, Survival and Proliferation, Hematopoietic	Mast cell
Heart	ITLN1, PDZRN4, SLC39A8, PRG4, GFPT2, C3, KCNT2, WWC1, HAS1, RBFOX1	Fibroblast	innate immunity	Fibroblast	Fibroblast	innate immunity, DCLK1+	Fibroblast	Fibroblast	innate immunity, DCLK1+	Fibroblast	Fibroblast	innate immunity	Fibroblast	Fibroblast	innate immunity, DCLK1+	Fibroblast	Fibroblast	innate immunity, DCLK1+	Fibroblast
Heart	S100A8, S100A9, CD163, MSR1, SLC11A1, FMN1, RBM47, ITGAX, ADAM28, FLT3, CD74	Macrophage	CD163, MSR1, S100A8	Macrophage	Macrophage	CD163, MSR1, S100A8	Macrophage	Macrophage	CD163, MSR1, S100A8	Macrophage	Macrophage	CD163, MSR1, S100A8	Macrophage	Macrophage	CD163, MSR1, S100A8	Macrophage	Macrophage	CD163, MSR1, S100A8	Macrophage
Heart	NRXN1, NRXN3, CADM2, XKR4, CDH19, ADGRB3, CHL1, NCAM2, KIRREL3, SORCS1	Astrocyte	cell adhesion	Astrocyte	Astrocyte	cell adhesion	Astrocyte	Astrocyte	cell adhesion	Astrocyte	Astrocyte	cell adhesion	Astrocyte	Astrocyte	cell adhesion	Astrocyte	Astrocyte	cell adhesion	Astrocyte
Heart	GNLY, NKG7, CD247, TXK, KLRD1, CCL4, CCL5, AOAH, PRF1, PARP8	Immune cell	Cytotoxic, Effector, Memory	Cytotoxic T cell	Immune cell	Natural killer, Cytotoxic, Effector	Natural Killer Cell	Immune cell	Cytotoxic, NK function, Chemokine Function	Natural Killer (NK) cell	Immune cell	Cytotoxic, Natural killer, Effector	Natural Killer Cell	Immune cell	Cytotoxic, Natural killer, Effector	Natural Killer Cell	Immune cell	Cytotoxic, Effector, Natural killer	Natural Killer Cell
Heart	RGS5, ABCC9, GUCY1A2, EGFLAM, DLC1, FRMD3, PDGFRB, AGT, PLA2G5, EPS8	Vascular smooth muscle cell	VSMC, Progenitor	Vascular smooth muscle cell	Vascular smooth muscle cell	VSMC, Progenitor	Vascular smooth muscle cell	Pericyte	Perivascular, Pericyte, progenitor	Pericyte	Vascular smooth muscle cell	VSMC, Progenitor	Vascular smooth muscle cell	Pericyte	Pericyte, progenitor	Pericyte	Vascular smooth muscle cell	Progenitor, VSMC, Pericyte	Vascular smooth muscle cell
Heart	MYH11, ITGA8, ACTA2, CARMN, KCNAB1, TAGLN, ZFHX3, PRKG1, NTRK3, RCAN2	Cardiomyocyte	Contractile, Smooth muscle, Vascular	Vascular Smooth Muscle Cell	Vascular smooth muscle cell	VSMC, smooth muscle, Contractile	Vascular smooth muscle cell	Vascular smooth muscle cell	VSMC, Signaling, kidney development	Vascular smooth muscle cell	Cardiomyocyte	Contractile, Contractile function, Signaling	Smooth Muscle Cell	Vascular smooth muscle cell	VSMC, smooth muscle, Contractile	Vascular smooth muscle cell	Vascular smooth muscle cell	Contractile, smooth muscle, VSMC	Vascular smooth muscle cell
Heart	IL7R, THEMIS, ITK, PARP8, CAMK4, SKAP1, TC2N, BCL11B, PTPRC, PRKCQ	Immune cell	Naive, Memory, Cytotoxic	T cell	Immune cell	T Cell, Cytotoxic, Immune Modulation	T Cell	Immune cell	T Cell, Cytotoxic, Immune Modulation	T Cell	Immune cell	Naive, Memory, Cytotoxic	T cell	Immune cell	T Cell, Cytotoxic, Immune Modulation	T Cell	Immune cell	Cytotoxic, T Cell, Immune Modulation	T Cell
Heart	TPO, ACKR1, TSHZ2, RAMP3, FAM155A, ABCB1, CALCRL, CYYR1, IGFBP5, EPHB4, NPP2	Endothelial cell	Vascular, Thyroid	Thyroid endothelial cell	Endothelial cell	Vascular, EPHB4, ACKR1	Endothelial cell	Endothelial cell	Vascular, EPHB4	Endothelial cell	Endothelial cell	Vascular, Thyroid	Thyroid endothelial cell	Endothelial cell	Vascular, Thyroid	Thyroid endothelial cell	Endothelial cell	Vascular, Thyroid, EPHB4	Thyroid endothelial cell
Heart	FHL2, RYR2, MLIP, TTN, CTNNA3, RBM20, FGF12, SLC8A1, MYOM1, MYH7, MYL2	Cardiomyocyte	Contractile, Cardiac Muscle Contraction	Cardiomyocyte	Cardiomyocyte	Contractile, Cardiac Muscle Contraction	Cardiomyocyte	Cardiomyocyte	Contractile, Cardiac Muscle Contraction	Cardiomyocyte	Cardiomyocyte	Contractile, Cardiac Muscle Contraction	Cardiomyocyte	Cardiomyocyte	Contractile, Cardiac Muscle Contraction	Cardiomyocyte	Cardiomyocyte	Contractile, Cardiac Muscle Contraction	Cardiomyocyte
Kidney	SH3GL3,PLCB1,LGR4,BICDL1,PAX8,MAL,CACNA2D3,CDR2,PTPN14,PKHD1	Epithelial cell	Stemness, Cancer, specific_function	Epithelial stem cell	Epithelial cell	Stemness, Cancer, specific_function	Epithelial stem cell	Epithelial cell	Stemness, Cancer, specific_function	Epithelial stem cell	Epithelial cell	Stemness, Cancer	Epithelial stem cell	Epithelial cell	Stemness, Cancer, specific_function	Epithelial stem cell	Epithelial cell	Stemness, Cancer, specific_function	Epithelial stem cell
Kidney	LINC01099,PDE4D,NR3C2,SCN2A,CADPS2,COBLL1,TOX3,DCDC2,SLC14A2,ABTB2	B cell	Exhausted	Exhausted B cell	B cell	Exhausted	Exhausted B cell	B cell	Exhausted	Exhausted B cell	B cell	Exhausted	Exhausted B cell	B cell	Exhausted	Exhausted B cell	B cell	Exhausted	Exhausted B cell
Kidney	MYO9A,LINC01320,FOXP2,PAX8,BICC1,OXR1,PKHD1	Renal cell	Cancer, Pre-tubular, Secretion	Renal cell carcinoma	Renal cell	Pre-tubular, Renal vesicle, Secretion	Renal tubular epithelial cell	Epithelial cell	Cancer, Renal vesicle, Secretion	Renal epithelial cell	Epithelial cell	Pre-tubular, Renal vesicle, Secretion	Renal epithelial cell	Renal cell	Pre-tubular, Renal vesicle, Secretion	Renal tubular epithelial cell	Renal cell	Secretion, Pre-tubular, Renal vesicle	Renal tubular epithelial cell
Kidney	SLC12A3,CACNA1D,LINC01055,ARHGAP6,FGF13,TRPM6,TRPM7,ESRRG,ATP1A1,LINC01762	Distal convoluted tubular cell	Sodium-potassium ATPase, Na+/Cl- cotransporter, Aquaporin	Distal convoluted tubular cell	Distal convoluted tubular cell	Na+/K+ ATPase, NCC, AQP2	Distal convoluted tubular cell	Distal convoluted tubular cell	Na+/K+ ATPase, Cl- transporter, acid-base transporter	Distal convoluted tubular cell	Distal convoluted tubular cell	feature_one, feature_two, feature_three	Distal convoluted tubular cell	Distal convoluted tubular cell	Na+/K+ ATPase, Cl- transporter, acid-base transporter	Distal convoluted tubular cell	Distal convoluted tubular cell	Na+/K+ ATPase, Cl- transporter, acid-base transporter	Distal convoluted tubular cell
Kidney	SHANK3,ADGRL4,EGFL7,TEK,PLVAP,CEACAM1,NOSTRIN,SLCO2A1,CALCRL,FLT1	Endothelial cell	Angiogenesis, Cancer, Vascular	Endothelial cell	Endothelial cell	Angiogenesis, Vascular, Cancer	Endothelial cell	Endothelial cell	Angiogenesis, Vascular, Fenestration	Endothelial cell	Endothelial cell	Angiogenesis, Vascular, Cancer	Endothelial cell	Endothelial cell	Angiogenesis, Vascular, Fenestration	Endothelial cell	Endothelial cell	Angiogenesis, Vascular, Cancer	Endothelial cell
Kidney	FBLN5,SVEP1,CDH11,MOXD1,C7,PLCXD3,PLA2G4A,NID1,ATRNL1,SPON1	Progenitor cell	Adhesion, DCLK1+	Fibroblast-like progenitor cell	Progenitor cell	Adhesion, DCLK1+	Fibroblast-like progenitor cell	Progenitor cell	DCLK1+, Adhesion, Differentiation	Fibroblast-like progenitor cell	Progenitor cell	Adhesion, DCLK1+	Fibroblast-like progenitor cell	Progenitor cell	DCLK1+, Adhesion, Differentiation	Mesenchymal stem cell	Progenitor cell	Adhesion, DCLK1+, Differentiation	Fibroblast-like progenitor cell
Kidney	IKZF1,DOCK2,PTPRC,F13A1,FYB1,AOAH,INPP5D,MRC1,SMAP2,ATP8B4	Macrophage	Resident, M2, Tumor-associated	Tumor-associated macrophage	Macrophage	Resident, M2, Tumor-associated	Tumor-associated macrophage	Macrophage	Resident, Tumor-associated, M2	Tumor-associated macrophage (TAM)	Macrophage	Resident, Tumor-associated, M2	Tumor-associated macrophage (TAM)	Macrophage	Tumor-associated, Resident, M2	Tumor-associated macrophage (M2 macrophage)	Macrophage	Resident, M2, Tumor-associated	Tumor-associated macrophage
Kidney	LINC01187,SLC4A9,ATP6V1C2,GALNT17,KIT,IL18,CLNK,ATP6V0D2,RHCG,ITGA6	Nephron epithelial cell	Stem, Stemness, Epithelial	Proximal tubular epithelial cell	Nephron epithelial cell	Stem, Stemness, Epithelial	Proximal tubular epithelial cell	Nephron epithelial cell	stem, Stemness, inflammation	Proximal tubular epithelial cell	Nephron epithelial cell	stem, stemness, inflammation	Proximal tubular epithelial cell	Nephron epithelial cell	inflammation, Epithelial, stem	Intercalated cell	Nephron epithelial cell	stem, Stemness, Epithelial	Proximal tubular epithelial cell
Kidney	KRT13,EEF1A1,S100A6,EHF,AMBRA1,LCN2,SLPI,TACSTD2,RPL41,RPLP1	Epithelial cell	Keratin, Stemness, Progenitor	Epithelial progenitor cell	Epithelial cell	Keratin, suppressor	Squamous epithelial cell	Epithelial cell	Keratin, suppressor, Progenitor	Epithelial progenitor cell	Epithelial cell	Keratin, suppressor, Progenitor	Epithelial progenitor cell	Epithelial cell	Keratin, suppressor, Progenitor	Epithelial progenitor cell	Epithelial cell	Keratin, Progenitor, suppressor	Epithelial progenitor cell
Kidney	KCNT2,ALDH1A2,CFH,PAWR,FRMD4A,SLC4A11,LINC01435,PDE1A,RHEX,SYNE1	Fibroblast	Stemness, Complement-secreting	Fibroblast	Fibroblast	Complement-secreting	Fibroblast	Fibroblast	Stem, Cancer, Complement-secreting	Fibroblast	Fibroblast	stem, Complement-secreting	Fibroblast	Fibroblast	stem, Cancer, Complement-secreting	Fibroblast	Fibroblast	Complement-secreting, stem, Cancer	Fibroblast
Kidney	NPHS2,ADAMTS19,WT1,FMN2,NTNG1,PTPRQ,NPHS1,PTPRO,ZNF804A,ST6GALNAC3	Podocyte	Podocyte, Mature, Progenitor	Podocyte	Podocyte	Mature, Podocyte	Podocyte	Podocyte	Podocyte, Mature, Progenitor	Podocyte	Podocyte	Mature, Podocyte, Progenitor, Development	Podocyte	Podocyte	Podocyte, Mature, Progenitor	Podocyte	Podocyte	Podocyte, Mature, Progenitor	Podocyte
Kidney	KSR2,ABTB2,GRIP1,EYA4,GATA3,ANK3,PRKAG2,C11orf80,MECOM,PAPPA	Mesangial cell		Mesangial cell	Mesangial cell	Regulatory, T helper 2 (Th2), Urothelial differentiation	Mesangial cell	Mesangial cell	Regulatory, Treg, Th2	Mesangial cell	Mesangial cell	T helper 2 (Th2)	Mesangial cell	Mesangial cell	Regulatory, Treg, Urothelial differentiation	Mesangial cell	Mesangial cell	Regulatory, T helper 2 (Th2), Urothelial differentiation	Mesangial cell
Kidney	LINC01020,PLG,AGXT2,ACMSD,SLC36A2,SLC13A1,CDH9,LINC02027,CUBN,RAB11FIP3	Tubular cell	PROCR+, Proximal, Early proximal	Proximal Tubular Cell	Proximal tubular cell	Proximal, Early proximal	Proximal tubular cell	Tubular cell	PROCR+, Proximal, Early proximal	Proximal tubular cell	Proximal tubular cell	PROCR+, Proximal, Early proximal	Proximal tubular cell	Proximal tubular cell	Proximal, PROCR+, Early proximal	Proximal tubular cell	Proximal tubular cell	Proximal, Early proximal, PROCR+	Proximal tubular cell
Kidney	CDH19,NRXN1,NCAM1,PRIMA1,CADM2,ZNF536,ADGRB3,EPB41L2,STARD13,SCN7A	Endothelial cell	cell adhesion, Adhesion	Endothelial cell	Endothelial cell	cell adhesion, Adhesion	Endothelial cell	Endothelial cell	cell adhesion, Adhesion	Endothelial cell	Endothelial cell	cell adhesion, Adhesion	Endothelial cell	Endothelial cell	cell adhesion, adhesion, DCLK1+	Endothelial cell	Endothelial cell	cell adhesion, Adhesion, DCLK1+	Endothelial cell
Kidney	GP2,SLC12A1,CASR,CLCN5,PLCB1,CGNL1,ESRRB,UMOD,PKP4,CACNA2D3	Nephron epithelial cell	Nephron, Medullary, thick ascending limb	Thick ascending limb cell	Nephron epithelial cell	Nephron, Medullary, thick ascending limb	Thick ascending limb cell	Nephron epithelial cell	Nephron, Medullary, thick ascending limb	Thick ascending limb cell	Nephron epithelial cell	Nephron, Non PT, thick ascending limb	Thick ascending limb cell	Nephron epithelial cell	Medullary, Nephron, Non PT	Medullary collecting duct cell	Nephron epithelial cell	Nephron, Medullary, thick ascending limb	Thick ascending limb cell
Kidney	PDGFRB,CARMN,NTRK3,CACNA1C,MYH11,ADGRL3,COL25A1,PRKG1,DLC1,PRR16	Fibroblast	fibroblast activation, myofibroblast, Progenitor	Myofibroblast	Fibroblast	fibroblast activation, myofibroblast	Myofibroblast	Fibroblast	fibroblast activation, myofibroblast, Progenitor	Myofibroblast	Fibroblast	fibroblast activation, myofibroblast, Progenitor	Myofibroblast	Fibroblast	Perivascular, fibroblast activation, myofibroblast	Perivascular fibroblast	Fibroblast	fibroblast activation, myofibroblast, Progenitor	Myofibroblast
Liver	MS4A1, CD79A, CD37, CD79B, LTB, CD52, TCL1A, BANK1, VPREB3, POU2F2	B cell	CD20+, BCR, Mature	B cell	B cell	B cell, BCR, Memory	Memory B cell	B cell	B cell, CD20+, BCR	B cell	B cell	B cell, CD20+, BCR	B cell	B cell	CD20+, BCR, Mature	B cell	B cell	BCR, CD20+, B cell	B cell
Liver	IL7R, KLRB1, LTB, CD69, CD3D, CD2, CD3E, IL32, SPOCK2, GZMK	Natural killer cell	Natural killer, Cytotoxic, Effector	Natural killer cell	Natural killer cell	Natural killer, Cytotoxic, Activated	Natural Killer Cell	Natural killer cell	Natural killer, Cytotoxic, Effector	Natural killer cell	Natural killer cell	Natural killer, Cytotoxic, Activated	Natural Killer T cell	Natural killer cell	Natural killer, Cytotoxic, Effector	Natural killer cell	Natural killer cell	Natural killer, Cytotoxic, Effector	Natural killer cell
Liver	CCL5, CD8A, GZMK, CD3D, CD8B, CD3E, CD2, DUSP2, CD69, CST7	Natural killer cell	CD8+, Cytotoxic, GZMK+	Cytotoxic T cell	Natural killer cell	CD8+, Cytotoxic, Activation	Cytotoxic T cell	Natural killer cell	CD8+, GZMK+, Activated	Cytotoxic T cell	Natural killer cell	CD8+, Effector, Cytotoxic	Cytotoxic T cell	Natural killer cell	CD8+, Cytotoxic, Activation	Cytotoxic T cell	Natural killer cell	CD8+, Cytotoxic, GZMK+	Cytotoxic T cell
Liver	ANXA4, KRT7, DEFB1, FXYD2, TM4SF4, KRT19, KRT8, TACSTD2, EGRI1, SPP1	Cholangiocyte	Progenitor, Epithelial, stemness	Cholangiocyte	Cholangiocyte	Progenitor, Epithelial, Structural integrity	Cholangiocyte	Cholangiocyte	Progenitor, Other Functions, Epithelial	Cholangiocyte	Cholangiocyte	Progenitor, Epithelial, stemness	Cholangiocyte	Cholangiocyte	Progenitor, Epithelial, Keratin	Cholangiocyte	Cholangiocyte	Progenitor, Epithelial, stemness	Cholangiocyte
Liver	HLA-DPB1, LGALS2, HLA-DQB1, HLA-DQA1, CLEC9A, CPVL, SNX3, TACSTD2, CST3, CD74	Dendritic cell	Antigen Presentation, Cross-presentation	Dendritic cell	Dendritic cell	Antigen Presentation, Cross-presenting, Antigen-presenting	Dendritic cell	Dendritic cell	Antigen Presentation, Cross-presentation, Antigen-presenting	Dendritic cell	Dendritic cell	Antigen Presentation, Cross-presenting, Cross-presentation	Dendritic cell	Dendritic cell	Antigen Presentation, Cross-presenting, Cross-presentation	Dendritic cell	Dendritic cell	Antigen Presentation, Cross-presentation, Cross-presenting	Dendritic cell
Liver	HLA-DPB1, HLA-DPA1, HLA-DRA, HLA-DQB1, HLA-DQA1, CLEC10A, FCER1A, LYZ, CD1C, LST1	Dendritic cell	Antigen Presentation, Conventional, LYZ	Conventional Dendritic Cell	Dendritic cell	CD1C+, Antigen Presentation, CLEC10A	Dendritic cell	Monocyte	LYZ, CLEC10A, CD1C	Dendritic Cell	Monocyte	Antigen Presentation, Lysozyme activity, Antigen-presenting	Dendritic Cell	Monocyte	Antigen Presentation, Monocyte derived, Antimicrobial Activity	Dendritic Cell	Monocyte	Antigen Presentation, LYZ, CLEC10A	Dendritic Cell
Liver	HBB, HBA1, HBA2, HBD, AHSP, ALAS2, CA1, HBM, SLC25A37, SNCA	Erythroid cell	erythrocyte, Early, erythrocyte	Erythroblast	Erythroid cell	HBB, HBA1, HBA2	Erythrocyte	Erythroid cell	erythrocyte, Early	Erythroblast	Erythroid cell	erythrocyte, Early	Erythroblast	Erythroid cell	erythrocyte, Erythrocyte, Early	Erythroblast	Erythroid cell	erythrocyte, Early, HBB	Erythroblast
Liver	FABP1, CYP2E1, HP, ORM1, APOA2, ADH4, TTR, APOA1, APOC1, APOC3	Hepatic cell	Transport Protein, progenitor, Intestinal absorption	Hepatocyte	Hepatic cell	Fatty Acid Binding, Transport Protein, progenitor	Hepatocyte	Hepatic cell	Fatty Acid Binding, Transport Protein, progenitor	Hepatocyte	Hepatic cell	Progenitor, Intestinal absorption, Transport Protein	Hepatocyte	Hepatic cell	Fatty Acid Binding, Transport Protein, progenitor	Hepatocyte	Hepatic cell	Transport Protein, progenitor, Fatty Acid Binding	Hepatocyte
Liver	IGFBP3, DCN, CXCL14, COLEC11, BGN, CXCL12, ANGPTL6, TMEM56, ECM1, COL3A1	Fibroblast	Cancer-associated, Fb1, Extracellular matrix organization	Cancer-associated fibroblast	Fibroblast	Extracellular matrix, Extracellular matrix organization, Collagen production	Fibroblast	Fibroblast	Extracellular matrix organization, Fb1, Extracellular matrix	Fibroblast	Fibroblast	DCLK1+, CXCL14, COLEC11	Fibroblast	Fibroblast	Extracellular matrix, Extracellular matrix organization, Fb1	Fibroblast	Fibroblast	Extracellular matrix organization, Fb1, Extracellular matrix	Fibroblast
Liver	C1QC, C1QB, C1QA, GPNMB, FABP5, LIPA, CD68, FTL, HLA-DRA, CD9	Macrophage	Macrophage, Antigen Presentation, Tumor-associated	Tumor-associated Macrophage	Macrophage	Macrophage, Antigen Presentation, Tumor-associated	Tumor-associated Macrophage	Macrophage	Macrophage, Immune Response, Antigen Presentation	Macrophage	Macrophage	Macrophage, Antigen Presentation, Tumor-associated	Tumor-associated Macrophage	Macrophage	Macrophage, Tumor-associated, Immune Response	Tumor-associated macrophage	Macrophage	Macrophage, Antigen Presentation, Tumor-associated	Tumor-associated Macrophage
Liver	TPSAB1, TPSB2, MALAT1, HPGDS, CTSG, CPA3, VIM, AREG, CD69, CMA1	Mast cell	Mast cell, Immune response, Th2	Mast cell	Mast cell	Mast cell, Immune response	Mast cell	Mast cell	TPSAB1, AREG	Mast cell	Mast cell	Mast cell, Immune response, Th2	Mast cell	Mast cell	Mast cell, Immune response	Mast cell	Mast cell	Mast cell, Immune response, Th2	Mast cell
Liver	S100A8, S100A9, FCN1, LYZ, VCAN, S100A12, LST1, S100A4, MNDA, CSTA	Macrophage	Inflammatory Response, Phagocytosis, Antimicrobial Activity	Macrophage	Macrophage	Function: Inflammatory Response, Function: Phagocytosis, Antimicrobial Activity	Macrophage	Macrophage	Inflammatory Response, Phagocytosis, Antimicrobial Activity	Macrophage	Macrophage	Function: Inflammatory Response, Phagocytosis, Lysozyme activity	Monocyte-derived macrophage	Macrophage	Function: Phagocytosis, Antimicrobial Activity, Inflammatory Response	Monocyte-derived macrophage	Macrophage	Antimicrobial Activity, Inflammatory Response, Phagocytosis	Macrophage
Liver	ADIRF, NDUFA4L2, CALD1, C11orf96, NOTCH3, FRZB, MYH11, ACTA2, TPM1, GPX3	Fibroblast	myofibroblast, myofibroblastic	Myofibroblast	Fibroblast	myofibroblast, myofibroblastic	Myofibroblast	Fibroblast	myofibroblast, myofibroblast differentiation, myofibroblastic	Myofibroblast	Fibroblast	myofibroblast, myofibroblast differentiation, myofibroblastic	Myofibroblast	Fibroblast	myofibroblast, myofibroblast differentiation, myofibroblastic	Myofibroblast	Fibroblast	myofibroblast, myofibroblastic, myofibroblast differentiation	Myofibroblast
Liver	GNLY, NKG7, KLRD1, CMC1, CD7, PRF1, KLRF1, FGFBP2, GZMB, SPON2	Natural killer cell	Natural killer, Cytotoxic, NK function	Natural Killer Cell	Natural killer cell	Natural killer, Cytotoxic, Cytotoxicity	Natural Killer Cell	Natural killer cell	Natural killer, Cytotoxic, Cytotoxic Function	Natural Killer Cell	Natural killer cell	Natural killer, Cytotoxic, NK function	Natural Killer Cell	Natural killer cell	Cytotoxic, Natural killer, Cytotoxicity	Natural killer cell	Natural killer cell	Natural killer, Cytotoxic, NK function	Natural Killer Cell
Liver	CCL4, CCL3, CD160, KLRB1, NKG7, MALAT1, CMC1, XCL1, CD7, TYROBP	Macrophage	Pro-inflammatory, M1, Memory	Macrophage	Macrophage	Pro-inflammatory, M1	Macrophage	Macrophage	M2, Monocyte-derived, Pro-inflammatory	Macrophage	Macrophage	M2, Monocyte-derived, M1	Macrophage	Macrophage	Pro-inflammatory, Chemokine Function, M1	Macrophage	Macrophage	Pro-inflammatory, M1, M2	Macrophage
Liver	MARCO, CD5L, C1QB, C1QA, C1QC, MS4A7, CD163, FTL, CETP, VCAM1	Macrophage	M2, Tumor-associated, Macrophage	Tumor-associated Macrophage	Macrophage	M2, Macrophage, Phagocytosis	M2 Macrophage	Macrophage	M2, Macrophage, Phagocytosis	M2 Macrophage	Macrophage	Monocyte-derived, M2, Tumor-associated	Tumor-associated macrophage	Macrophage	M2, Tumor-associated, Macrophage	Tumor-associated Macrophage	Macrophage	M2, Macrophage, Tumor-associated	Tumor-associated Macrophage
Liver	GZMB, IRF7, GPR183, LILRA4, PLD4, IRF8, BCL11A, ITM2C, PLAC8, UGCG	Dendritic cell	GZMB+, pDC, Development	Plasmacytoid dendritic cell	Dendritic cell	Immune response, pDC, Development	Plasmacytoid dendritic cell	Dendritic cell	GZMB+, IRF7, LILRA4	Dendritic cell	Dendritic cell	Immune response modulation, pDC, Development	Plasmacytoid dendritic cell	Dendritic cell	GZMB+, LILRA4, IRF8	Dendritic cell	Dendritic cell	GZMB+, pDC, Development	Plasmacytoid dendritic cell
Liver	IGLL5, MZB1, DERL3, SSR4, FKBP11, XBP1, SEC11C, ITM2C, HERPUD1, CD27	B cell	Antibody-secreting, Plasmablast, Memory B cells	Plasma cell	B cell	Antibody-secreting, Plasma, Marginal Zone	Plasma B cell	B cell	Antibody-secreting, Plasma cell, Plasmablast	Plasma cell	B cell	Antibody-secreting, Plasmablast, CD27+	Plasma cell	B cell	Antibody-secreting, Plasmablast, Plasma cell	Plasma cell	B cell	Antibody-secreting, Plasmablast, Plasma cell	Plasma cell
Liver	THY1, CCL2, PTGDS, ELN, MFAP4, IGFBP7, FBLN1, COL1A2, ACTA2, IGFBP5	Hematopoietic stem cell	stem cell, Hematopoietic, PROCR+	Endothelial progenitor cell	Hematopoietic stem cell	stem cell, Hematopoietic	Fibroblast	Hepatic stellate cell	THY1, COL1A2, ACTA2	Hepatic stellate cell	Hematopoietic stem cell	stem cell, Hematopoietic, progenitor	Fibroblast	Hematopoietic stem cell	stem cell, Hematopoietic, Reticular	Fibroblast-like reticular cell	Hematopoietic stem cell	stem cell, Hematopoietic, PROCR+	Fibroblast
Liver	HIST1H4C, HMGB2, STMN1, MKI67, TUBB, TOP2A, H2AFZ, UBE2C, RRM2, PCNA	Progenitor cell	Progenitor, MKI67+, Cycling	Progenitor cell	Progenitor cell	MKI67+, Proliferative, Cycling	Progenitor cell	Progenitor cell	MKI67+, Proliferative, Cycling	Progenitor cell	Progenitor cell	MKI67+, PCNA, HMGB2	Proliferating progenitor cell	Progenitor cell	Progenitor, Cycling, MKI67+	Progenitor cell	Progenitor cell	MKI67+, Cycling, Progenitor	Progenitor cell
Liver	FCN3, LYVE1, STAB2, FCGR2B, CLEC4G, CRHBP, FLT4, FCN2, CLEC1B, DNASE1L3	Endothelial cell	LYVE-1, Sinusoidal, lymphatic	Lymphatic endothelial cell	Endothelial cell	LYVE-1, Scavenger receptor, Sinusoidal	Lymphatic endothelial cell	Endothelial cell	LYVE-1, Sinusoidal, lymphatic	Lymphatic endothelial cell	Endothelial cell	LYVE1, STAB2, FLT4	Lymphatic endothelial cell	Endothelial cell	LYVE1, STAB2, FLT4	Lymphatic endothelial cell	Endothelial cell	LYVE-1, Sinusoidal, lymphatic	Lymphatic endothelial cell
Liver	PRSS23, SELE, RSPO3, LXH6, RAMP3, LIFR, LYPD2, NTS, IFI27, DNASE1L3	Endothelial cell	Activated, Inflammation, Venular	Inflammatory Endothelial Cell	Endothelial cell	Activated, Inflammation, Venular	Inflammatory Endothelial Cell	Endothelial cell	Activated, Inflammation, memory	Activated Endothelial Cell	Endothelial cell	Activated, Inflammation, Venular	Inflammatory Endothelial Cell	Endothelial cell	Activated, Inflammation, Venular	Inflammatory Endothelial Cell	Endothelial cell	Activated, Inflammation, Venular	Inflammatory Endothelial Cell
Liver	CLEC14A, TM4SF1, ID1, PECAM1, DLL4, MGP, SPARCL1, SLC9A3R2, RAMP2, VWF	Endothelial cell	Endothelial, Vascular, Cell Migration	Endothelial cell	Endothelial cell	Endothelial, Vascular, Vascular function	Endothelial cell	Endothelial cell	Endothelial, Vascular, Cell Migration	Endothelial cell	Endothelial cell	Endothelial, Vascular, Vascular function	Endothelial cell	Endothelial cell	Endothelial, Vascular	Endothelial cell	Endothelial cell	Endothelial, Vascular, Cell Migration	Endothelial cell
Lung	EMP2, AGER, GPRC5A, LMO7, RTKN2, ARHGEF26, LAMA3, DST, SPOCK2, SCEL	Alveolar cell	Alveolar, Type 1, progenitor	Alveolar Type 1 progenitor cell	Alveolar cell	Alveolar, Type 1, progenitor	Alveolar Type 1 progenitor cell	Alveolar cell	Alveolar, Type 1, Regulatory	Alveolar Type 1 Cell	Alveolar cell	Alveolar, Type 1	Type 1 Alveolar Cell	Alveolar cell	Alveolar, Type 1, Regulatory	Alveolar Type 1 Cell	Alveolar cell	Alveolar, Type 1, progenitor	Alveolar Type 1 progenitor cell
Lung	MS4A1, BANK1, LINC00926, CD79A, BLK, CD79B, VPREB3, SP140, CD22, ADAM28	B cell	CD20+, BCR, Germinal center	Germinal center B cell	B cell	Memory, Germinal center, BCR	Memory B cell	B cell	CD20+, Memory, BCR	Memory B cell	B cell	Memory, Germinal center, B cell receptor signaling	Memory B cell	B cell	Memory, CD20+, BCR	Memory B cell	B cell	BCR, Memory, CD20+	Memory B cell
Lung	KRT15, S100A2, KRT17, KRT5, KRT19, PERP, CLDN1, FHL2, DST, ITGA2	Basal cell	KRT5, KRT15	Basal cell	Basal cell	Basal, Epithelial Characteristics, Progenitor	Basal epithelial cell	Basal cell	Progenitor, Basal, Epithelial Characteristics	Basal epithelial cell	Basal cell	Keratin, Myo, Proangiogenic	Basal epithelial cell	Basal cell	Keratin, Myo, Proangiogenic	Basal cell	Basal cell	Basal, Epithelial Characteristics, Progenitor	Basal epithelial cell
Lung	S100A9, S100A12, S100A8, VCAN, FCN1, CD300E, CTSS, CD99, CSF3R, METTL9	Myeloid cell	Inflammatory Response, Phagocytosis, Antigen processing	Monocyte/Macrophage	Macrophage	Inflammatory Response, Phagocytosis, Derived suppressor cell	Myeloid-derived suppressor cell (MDSC)	Macrophage	Inflammatory Response, Phagocytosis, Derived suppressor cell	Myeloid-derived suppressor cell (MDSC)	Myeloid cell	Derived suppressor cell, Antigen processing, Granulocyte proliferation	Myeloid-derived suppressor cell (MDSC)	Macrophage	Inflammatory Response, Phagocytosis	Monocyte-derived macrophage	Macrophage	Inflammatory Response, Phagocytosis, Derived suppressor cell	Myeloid-derived suppressor cell (MDSC)
Lung	CD2, IL7R, TRAT1, BCL11B, ITK, CAMK4, CD6, LEF1, MALAT1, MAL	T cell	CD4+, T Cell	CD4+ T cell	T cell	CD4+, T Cell, Central memory	Central memory T cell	T cell	CD4+, CD8+, Cytotoxic	Cytotoxic T cell	T cell	CD4+, Memory, Cytotoxic	CD8+ T cell	T cell	CD4+, CD8+, Cytotoxic	Cytotoxic T cell	T cell	CD4+, Cytotoxic, T Cell	Cytotoxic T cell
Lung	RSPH1, CAPS, FAM92B, CDHR3, CCDC170, SNTN, C20orf85, ZMYND10, DNAH6, FANK1	Ciliated cell	cilia	Ciliated cell	Ciliated cell	cilia	Ciliated cell	Ciliated cell	cilia	Ciliated cell	Ciliated cell	cilia	Ciliated cell	Ciliated cell	cilia	Ciliated cell	Ciliated cell	cilia	Ciliated cell
Lung	HLA-DPB1, FCGR2B, HLA-DMB, CLEC10A, CSF2RA, MS4A6A, HLA-DQA1, RGS1, GPR183, FPR3	Dendritic cell	Antigen Presentation, Dendritic, Immune Response Modulation	Dendritic cell	Dendritic cell	Antigen Presentation, Dendritic, Regulatory	Dendritic cell	Dendritic cell	Antigen Presentation, Dendritic, Regulatory	Dendritic cell	Dendritic cell	Antigen Presentation, Dendritic cell, FCGR2B	Dendritic cell	Dendritic cell	Antigen Presentation, Dendritic, Conventional	Conventional Dendritic Cell	Dendritic cell	Antigen Presentation, Dendritic, Regulatory	Dendritic cell
Lung	FBLN1, ADH1B, DCN, LUM, C1S, C1R, SLIT2, C3, CFD, ABLIM1	Fibroblast	Extracellular matrix organization, Collagen Organization, Extracellular Matrix	Fibroblast	Fibroblast	Extracellular matrix organization, Collagen Organization, Extracellular Matrix	Fibroblast	Fibroblast	Extracellular matrix organization, Collagen Organization, Extracellular Matrix	Fibroblast	Fibroblast	Extracellular matrix organization, Collagen Organization, Extracellular Matrix	Fibroblast	Fibroblast	Extracellular matrix organization, Collagen Organization, Extracellular Matrix	Fibroblast	Fibroblast	Extracellular matrix organization, Collagen Organization, Extracellular Matrix	Fibroblast
Lung	CCL21, MMRN1, PROX1, PPFIBP1, TFF3, TBX1, PKHD1L1, IGFBP7, TFPI, TIMP3	Endothelial cell	CCL21, PROX1, IGFBP7	Lymphatic endothelial cell	Endothelial cell	lymphatic, Lymphatic	Lymphatic endothelial cell	Endothelial cell	lymphatic, Development, Cancer-associated	Lymphatic endothelial cell	Endothelial cell	CCL21, PROX1, IGFBP7	Lymphatic endothelial cell	Endothelial cell	CCL21, PROX1	Lymphatic endothelial cell	Endothelial cell	CCL21, PROX1, lymphatic	Lymphatic endothelial cell
Lung	ACP5, C1QA, C1QB, VSIG4, MARCO, OLR1, APOC1, SLCO2B1, GPD1, ITGAX	Macrophage	Progenitor, M2, Immune response	Macrophage	Macrophage	M2, Phagocytosis, Immune Response	M2 Macrophage	Macrophage	Progenitor, M2, Immune Response	M2 Macrophage	Macrophage	Progenitor, M2, Phagocytosis	M2 Macrophage	Macrophage	M2, Phagocytosis, Immune Response	M2 Macrophage	Macrophage	M2, Immune Response, Progenitor	M2 Macrophage
Lung	PRF1, NKG7, KLRF1, CD247, GNLY, PYHIN1, KLRD1, SPON2, FCGR3A, GZMB	Natural killer cell	KLRF1, PRF1, NKG7	Natural killer cell	Natural killer cell	NK, Cytotoxic, Activated	Natural Killer Cell	Natural killer cell	NK function, Cytotoxic, Cytotoxic Function	Natural Killer Cell	Natural killer cell	NK function, Cytotoxic, Cytotoxic Function	Natural Killer Cell	Natural killer cell	NK, Cytotoxic, Effector	Natural Killer Cell	Natural killer cell	Cytotoxic, NK, NK function	Natural Killer Cell
Lung	MZB1, DERL3, SEC11C, XBP1, TNFRSF17, SSR4, POU2AF1, HSP90B1, PRDX4, MANF	Plasma cell	Plasma cell, Plasma, Secretory	Plasma cell	Plasma cell	Plasma cell, Antibody-secreting, Plasma	Plasma cell	Plasma cell	Plasma cell, Plasma, Antibody-secreting	Plasma cell	Plasma cell	Plasma cell, Antibody-secreting, Secretory	Plasma cell	Plasma cell	Plasma cell, Antibody-secreting, Secretory	Plasma cell	Plasma cell	Plasma cell, Antibody-secreting, Plasma	Plasma cell
Lung	SFTPA1, SFTPA2, NAPSA, SFTPB, SFTPD, SFTPC, SLC34A2, ABCA3, LAMP3, LPCAT1	Lung cell	Type II (ATII), Type 2, LAMP3+	Alveolar Type II cell	Lung cell	Type II (ATII), Surfactant Production, Alveolar	Type II Alveolar Cells (ATII)	Lung cell	Type II (ATII), ATII, LAMP3+	Type II alveolar cell	Lung cell	Type II (ATII), Type 2, LAMP3+	Alveolar Type II cell	Lung cell	Type II (ATII), Type 2, ATII	Alveolar Type II cell	Lung cell	Type II (ATII), Type 2, LAMP3+	Alveolar Type II cell
Lung	KIT, CPA3, TPSAB1, HPGDS, VWA5A, MS4A2, HDC, CD44, GATA2, GRAP2	Mast cell	Mast cell, Hematopoietic, histamine production	Mast cell	Mast cell	Mast cell, histamine production, Hematopoietic	Mast cell	Mast cell	Mast cell, histamine production, Th2	Mast cell	Immune cell	Mast cell, Th2, T helper 2 (Th2), histamine production	Mast cell	Mast cell	Mast cell, histamine production, Hematopoietic	Mast cell	Mast cell	Mast cell, histamine production, Hematopoietic	Mast cell
Lung	LST1, LILRB2, AIF1, COTL1, SAT1, FCN1, FCGR3A, RPS19, RHOC, IFITM2	Myeloid cell	Atypical, Effector, Memory	Monocyte-derived macrophage	Myeloid cell	Atypical, Effector, Memory	Monocyte-derived macrophage	Myeloid cell	Atypical, Effector, Memory	Monocyte-derived macrophage	Myeloid cell	Atypical, Effector, Memory	Monocyte-derived macrophage	Myeloid cell	Atypical, Effector, Memory	Monocyte-derived macrophage	Myeloid cell	Atypical, Effector, Memory	Monocyte-derived macrophage
Lung	FCN3, EPAS1, RAMP3, CDH5, PODXL, BTNL9, NOSTRIN, FLNB, CDC42EP1, CD81	Endothelial cell	Endothelial, Migration, Cancer	Endothelial cell	Endothelial cell	Endothelial, Migration	Endothelial cell	Endothelial cell	Endothelial, Migration, Cancer	Endothelial cell	Endothelial cell	Endothelial, Migration, Cancer	Endothelial cell	Endothelial cell	Endothelial, Migration	Endothelial cell	Endothelial cell	Endothelial, Migration, Cancer	Endothelial cell
Lung	CCL5, CD3D, NKG7, GZMH, CD3G, CD8A, GZMA, CD8B, RPS27, RPL34	T cell	CD8+, Cytotoxic, Activated	Cytotoxic T cell	T cell	CD8+, Cytotoxic, Activated	Cytotoxic T cell	T cell	CD8+, CD8+, Cytotoxic	Cytotoxic T cell	T cell	CD8+, CD8+	Cytotoxic T cell	T cell	CD8+, CD8+, Cytotoxic	Cytotoxic T cell	T cell	CD8+, Cytotoxic, Activated	Cytotoxic T cell
Lung	SCGB3A2, CYB5A, SFTPB, PIGR, C16orf89, CTSE, KIAA1324, CEACAM6, WFDC2, DSTN	Epithelial cell	Secretory, Alveolar, Surfactant Production, Type 2, Progenitor	Type II Alveolar Cell	Epithelial cell	Secretory, Alveolar, Secretory	Clara cell	Epithelial cell	Secretory, Alveolar, Surfactant Production	Type II Alveolar Cell	Epithelial cell	Secretory, Alveolar, Surfactant Production, Immune function	Type II Alveolar Cell	Epithelial cell	Secretory, Alveolar, Progenitor	Club cell	Epithelial cell	Secretory, Alveolar, Surfactant Production	Type II Alveolar Cell
Lung	COL1A1, COL1A2, COL3A1, COL6A3, ASPN, LTBP1, ITGBL1, CALD1, POSTN, BGN	Fibroblast	Collagen Production, Extracellular Matrix, Cancer-associated	Fibroblast	Fibroblast	Collagen production, Collagen Production, Cancer-associated	Fibroblast	Fibroblast	Collagen production, Extracellular matrix, Cancer-associated	Fibroblast	Fibroblast	Collagen production, Collagen Production, Cancer-associated	Fibroblast	Fibroblast	extracellular matrix, Cancer-associated, Tumor	Cancer-associated fibroblast	Fibroblast	Collagen Production, Cancer-associated, Extracellular Matrix	Fibroblast
Lung	PPP1R14B, IRF4, GZMB, IL3RA, IRF7, PLD4, SEC61B, PTPRE, NPC2, TYROBP	Dendritic cell	IRF4, IL3RA, IRF7	Dendritic cell	Dendritic cell	IRF4, IL3RA, IRF7	Dendritic cell	Dendritic cell	IRF4, IL3RA, IRF7	Dendritic cell	Dendritic cell	Plasmacytoid, cDC2, Tuft	Dendritic cell	Dendritic cell	Conventional, Plasmacytoid, Pre-conventional	Dendritic cell	Dendritic cell	IRF4, IL3RA, IRF7	Dendritic cell
Lung	H2AFZ, CDK1, UBE2C, ANLN, BIRC5, NUSAP1, STMN1, TPX2, TYMS, KPNA2	Endothelial cell	MKI67+, TPX2, KPNA2	Endothelial cell	Endothelial cell	MKI67+, TPX2, TYMS	Endothelial cell	Endothelial cell	MKI67+, TPX2, KPNA2	Endothelial cell	Endothelial cell	MKI67+, TPX2, KPNA2	Endothelial cell	Endothelial cell	MKI67+, progenitor	Endothelial progenitor cell	Endothelial cell	MKI67+, TPX2, KPNA2	Endothelial cell
Lung	NUSAP1, TOP2A, HMGB2, BIRC5, H2AFV, SMC4, CENPF, AURKB, UBE2C, KIF2C	Proliferative cell	MKI67+, H2AFV, SMC4	Proliferating cell	Proliferative cell	MKI67+, proliferative, cycling	Cancer cell	Proliferative cell	MKI67+, proliferative, progenitor	Proliferating progenitor cell	Proliferative cell	MKI67+, H2AFV, SMC4	Proliferating cell	Proliferative cell	MKI67+, H2AFV, SMC4	Proliferating cell	Proliferative cell	MKI67+, H2AFV, SMC4	Proliferating cell
Lung	PLVAP, ZNF385D, SPRY1, POSTN, SPARCL1, VWF, EMCN, COL15A1, INHBB, ENPP2	Endothelial cell	Vascular function, Fenestration, Early	Fenestrated Endothelial Cell	Endothelial cell	Vascular, Blood coagulation, Early	Endothelial cell	Endothelial cell	Vascular, Blood coagulation, Early	Endothelial cell	Endothelial cell	Vascular, Fenestration, Blood coagulation	Endothelial cell	Endothelial cell	Vascular, Blood coagulation, Fenestration	Endothelial cell	Endothelial cell	Vascular, Blood coagulation, Fenestration	Endothelial cell
Lung	SCGB3A1, BPIFB1, SLPI, LCN2, WFDC2, SAA1, SCGB1A1, RARRES1, MUC5B, MSMB	Secretory cell	Secretory, Clara cell, Mucus Production	Clara cell	Secretory cell	Secretory, Mucus Production, Clara cell	Clara cell	Secretory cell	Secretory, Clara cell, secretory	Clara cell	Secretory cell	Secretory, Mucus Production, Clara cell	Clara cell	Secretory cell	Secretory, Clara cell, mucus-secreting	Clara cell	Secretory cell	Secretory, Clara cell, Mucus Production	Clara cell
Lung	VWF, SELP, SLCO2A1, LIFR, PLA1A, PTPRB, PRSS23, CPE, TGM2, SRPX	Endothelial cell	vascular, venous, blood coagulation	Venous Endothelial Cell	Endothelial cell	Blood Coagulation	Endothelial cell	Endothelial cell	Vascular, Vascular function, Stem	Endothelial cell	Endothelial cell	Vascular, Blood coagulation, Vascular function	Endothelial cell	Endothelial cell	Vascular, Venous, Blood coagulation	Venous Endothelial Cell	Endothelial cell	Vascular, Blood coagulation, venous	Endothelial cell
Lung	COX4I2, PDGFRB, TACC1, CALD1, NID1, COL4A1, COL4A2, LAMB1, LAMC3, CHN1	Endothelial cell	Vascular development, Structural	Endothelial cell	Endothelial cell	Vascular development, Structural	Endothelial cell	Endothelial cell	Vascular development, Pericyte, Structural	Pericyte	Endothelial cell	Vascular development, Structural	Endothelial cell	Endothelial cell	Vascular development, Structural	Endothelial cell	Endothelial cell	Vascular development, Structural, Pericyte	Endothelial cell
Lung	TPM2, ACTA2, MYL9, MYH11, CALD1, DSTN, CNN1, DES, PLN, CSRP1	Smooth muscle cell	Smooth muscle, Myofibroblastic, Contractile	Smooth muscle cell	Smooth muscle cell	Smooth muscle, smooth muscle, Myofibroblastic	Smooth muscle cell	Smooth muscle cell	smooth muscle, Contractile, Myofibroblastic	Smooth muscle cell	Smooth muscle cell	Smooth muscle, Myofibroblastic, VSMC	Smooth muscle cell	Smooth muscle cell	Smooth muscle, Myofibroblastic, Contractile	Smooth muscle cell	Smooth muscle cell	Smooth muscle, Myofibroblastic, Contractile	Smooth muscle cell
Lung	DKK2, PTPRB, EFNB2, EPAS1, GJA5, HEY1, ARGLU1, FBLN5, SEMA3G, BMX	Endothelial cell	Vascular, Arterial	Arterial Endothelial Cell	Endothelial cell	Vascular, Cancer, Arterial	Arterial Endothelial Cell	Endothelial cell	Cancer, Arterial	Arterial Endothelial Cell	Endothelial cell	Vascular, Arterial, Cancer	Endothelial cell	Endothelial cell	Vascular, Arterial	Arterial Endothelial Cell	Endothelial cell	Arterial, Vascular, Cancer	Arterial Endothelial Cell
Lung	HPGD, APP, EDNRB, EMCN, ESAM, STXBP6, CLDN5, CYP3A5, SOSTDC1, TBX2	Endothelial cell	Early, glomerular, Tight Junction	Glomerular Endothelial Cell	Endothelial cell	Tight Junction, Tight junctions, vasa recta	Endothelial cell	Endothelial cell	Malignant, Early, Tight Junction	Endothelial cell	Endothelial cell	Tight Junction, Tight junctions, Early, glomerular	Glomerular endothelial cell	Endothelial cell	Malignant, Early, Tight Junction	Endothelial cell	Endothelial cell	Tight Junction, Early, glomerular	Endothelial cell
Lung	EPAS1, SH3BP5, RALA, PECAM1, WWTR1, GALNT18, ACVRL1, SRSF11, VAT1, IPO7	Endothelial cell	Endothelial, Vascular, Adhesion	Endothelial cell	Endothelial cell	Endothelial, Angiogenic, Vascular	Endothelial cell	Endothelial cell	Vascular, Adhesion, Endothelial	Endothelial cell	Endothelial cell	Endothelial, Vascular, Adhesion	Endothelial cell	Endothelial cell	Endothelial, Vascular	Endothelial cell	Endothelial cell	Endothelial, Vascular, Adhesion	Endothelial cell
Lung	WT1, STEAP1, MEDAG, OSR1, CPXM1, FGF7, CCDC71L, HAS1, C3, C7	Mesenchymal cell	Progenitor, Cap, Proliferative	Mesenchymal stem cell	Mesenchymal cell	Progenitor, Cap, Proliferative	Mesenchymal stem cell	Mesenchymal cell	Progenitor, Cap, Proliferative	Mesenchymal stem cell	Mesenchymal cell	Progenitor, Cap, Proliferative	Mesenchymal stem cell	Mesenchymal cell	Progenitor, Cap, Proliferative	Mesenchymal stem cell	Mesenchymal cell	Progenitor, Cap, Proliferative	Mesenchymal stem cell
Lung	GALNT9, ITLN1, WT1, PRG4, MGARP, C3, ALDH1A3, DMKN, SLPI, DSC3	Secretory cell	innate immunity, Type 2, Differentiation	Goblet cell	Secretory cell	Differentiation, Type 2, Type 1	Goblet cell	Secretory cell	innate immunity, Type 2, Differentiation	Goblet cell	Secretory cell	Differentiation, innate immunity, Type 2	Goblet cell	Secretory cell	Progenitor, Stemness, Differentiation	Goblet cell	Secretory cell	Differentiation, Type 2, innate immunity	Goblet cell
Lung	TUBB1, CMTM5, ACRBP, PF4, GP9, TMEM40, ITGA2B, GRAP2, GP6, CABP5	Platelet	Platelet Function, Platelet Formation	Platelet	Platelet	Platelet Function, Platelet Formation	Platelet	Epithelial cell	Platelet Function, Platelet Formation	Megakaryocyte	Platelet	Platelet Function, Platelet Formation	Platelet	Epithelial cell	Platelet Function, Platelet Formation	Megakaryocyte	Platelet	Platelet Function, Platelet Formation	Platelet
Lung	GNLY, CD7, CTSW, CCL5, CD2, ZFP36L2, CXCR4, LGALS1, CEBPB, S100A6	Immune cell	Cytotoxicity, Activated, Regulatory	Cytotoxic T cell	Immune cell	suppressor, CD4+, Naive	Regulatory T cell (Treg)	Immune cell	suppressor, CD4+, Naive	Regulatory T cell (Treg)	Immune cell	CD4+, Natural killer, suppressor	Natural Killer T cell	Immune cell	suppressor, CD4+, Naive	Regulatory T cell (Treg)	Immune cell	suppressor, CD4+, Naive	Regulatory T cell (Treg)
Lung	SCX, FAM150A, HSPB3, RAMP1, CSRP1, CNN1, CST5, IGF1, CLU, MET	Fibroblast	CLU, IGF1, CNN1	Fibroblast	Fibroblast	VSMC, Reticular, Cancer-associated	Fibroblast	Fibroblast	CLU, IGF1, CNN1	Fibroblast	Fibroblast	CLU, IGF1, CNN1	Fibroblast	Fibroblast		Fibroblast	Fibroblast	CLU, IGF1, CNN1	Fibroblast
Lung	S100P, FAM3D, CXCL17, GABRP, WFDC2, PSCA, AGR2, TXN, CLIC1, COX5A	Epithelial cell	Luminal, prostate, progenitor	Prostate epithelial progenitor cell	Epithelial cell	Luminal, prostate, progenitor	Prostate epithelial progenitor cell	Epithelial cell	Luminal, Secretory, Mature	Secretory epithelial cell	Epithelial cell	Luminal, Secretory, Mucus production	Goblet cell	Epithelial cell	Luminal, prostate, Mucus production	Prostate epithelial cell	Epithelial cell	Luminal, prostate, progenitor	Prostate epithelial progenitor cell
Lung	PHGR1, ASCL3, HEPACAM2, FOXI1, TMPRSS11E, ATP6V1B1, BSND, TFF3, STAC2, MFSD6L	Ionocyte cell	differentiation, ion transport, Secretory	Ionocyte	Ionocyte cell	differentiation, ion transport, secretory	Ionocyte	Ionocyte cell	differentiation, ion transport, Secretory	Ionocyte	Ionocyte cell	differentiation, progenitor, secretory	Ionocyte cell	Ionocyte cell	differentiation, ion transport, progenitor	Ionocyte	Ionocyte cell	differentiation, ion transport, Secretory	Ionocyte
Lung	PCSK1N, BEX1, SEC11C, CPE, NENF, PRDX2, CHGA, EGR1, FAM46A, SCGN	Epithelial cell	Corticotroph, Cancer, Neuroendocrine Function	Neuroendocrine cell	Epithelial cell	CPE, SEC11C, EGR1	Neuroendocrine cell	Epithelial cell	CPE, SEC11C, EGR1	Neuroendocrine cell	Epithelial cell	Tuft, Progenitor, Early response	Neuroendocrine cell	Epithelial cell	Corticotroph, Cancer, Progenitor, Tuft, Early response	Neuroendocrine cell	Epithelial cell	Corticotroph, Cancer, CPE	Neuroendocrine cell
Lung	ZG16B, LYZ, PRB4, PRB3, PRH2, PRR4, TCN1, LPO, PHB, TESC	Epithelial cell	Antimicrobial, antimicrobial activity, Lysozyme activity	Paneth cell	Epithelial cell	Lysozyme activity, Antimicrobial activity, Antimicrobial	Paneth cell	Epithelial cell	Lysozyme activity, Antimicrobial activity, Antimicrobial	Paneth cell	Epithelial cell	Antimicrobial activity, Lysozyme activity, Monocyte-derived	Goblet cell	Epithelial cell	Antimicrobial Activity, Lysozyme activity, Monocyte/Macrophage	Goblet cell	Epithelial cell	Antimicrobial activity, Lysozyme activity, Antimicrobial	Paneth cell
Lung	C1QB, C1QA, HLA-DRB1, AIF1, LYZ, CTSZ, CTSL, FCER1G, C1QC, LAPTM5	Macrophage	Antigen Presentation, Monocyte/Macrophage, M2	Macrophage	Macrophage	HLA-DRB1, LYZ, C1QA	Macrophage	Macrophage	LYZ, HLA-DRB1, C1QA	Macrophage	Macrophage	HLA-DRB1, C1QB: Immune Response, C1QA: Phagocytosis	Macrophage	Macrophage	C1QB, C1QA, HLA-DRB1	Macrophage	Macrophage	HLA-DRB1, C1QA, LYZ	Macrophage
Lung	GZMA, CD7, CCL4, CST7, NKG7, GNLY, CTSW, CCL5, GZMB, PRF1	T cell	GZMB+, cytotoxicity, memory	Cytotoxic T cell	T cell	GZMB+, NKG7, CCL5	Cytotoxic T cell	T cell	GZMB+, CD7, CST7	Cytotoxic T cell	T cell	GZMB+, CD7, CST7	Cytotoxic T cell	T cell	GZMB+, CD7, CST7	Cytotoxic T cell	T cell	GZMB+, CD7, CST7	Cytotoxic T cell
Lung	NAPSA, SFTPD, PEBP4, SLC39A8, SLC34A2, CYB5A, MUC1, S100A14, SFTA2, SFTA3	Lung epithelial cell	Surfactant Production, Type 2, Epithelial, Mucus Production, ATII	Alveolar Type II cell	Lung epithelial cell	Surfactant Production, Type 2, Epithelial	Alveolar Type II Cell	Lung epithelial cell	Mucus Production, ATII, Surfactant Production, Type 2, Ductal	Alveolar Type II Cell	Lung epithelial cell	Type 2, Surfactant Production, Mucus Production	Type II Alveolar Cell	Lung epithelial cell	Surfactant Production, Type 2, Epithelial	Alveolar type II cell	Lung epithelial cell	Surfactant Production, Type 2, Epithelial	Alveolar Type II Cell
Lung	KRT15, SFN, IGFBP2, SERPINF1, ADIRF, MT1X, BCAM, KRT5, KRT17, S100A2	Basal cell	Keratin, Secretory	Basal cell	Basal cell	Basal Cell Markers, Progenitor, Keratin	Basal Keratinocyte	Basal cell	Basal Cell Markers, Keratin	Basal Cell	Basal cell	Basal Cell Markers, Progenitor, Keratin	Basal Keratinocyte	Basal cell	Basal Cell Markers, Epithelial Characteristics, Keratin	Basal Cell	Basal cell	Keratin, Basal Cell Markers, Progenitor	Basal Cell
Lung	VWF, MGP, RAMP3, GNG11, RAMP2, SPARCL1, IGFBP7, CLEC14A, ACKR1, PECAM1	Endothelial cell	PROCR+, Endothelial, Cell Migration	Endothelial cell	Endothelial cell	PROCR+, Vascular, Endothelial	Endothelial cell	Endothelial cell	Vascular, PROCR+, Endothelial	Endothelial cell	Endothelial cell	Endothelial, PROCR+, Vascular	Endothelial cell	Endothelial cell	Vascular, Blood Coagulation, Endothelial	Endothelial cell	Endothelial cell	Endothelial, PROCR+, Vascular	Endothelial cell
Lung	CD69, CORO1A, CXCR4, CD3E, TRBC2, TRAC, CD2, CCL5, IL32, CD3D	T cell	Activated, Effector, CD4+	CD4+ T cell	T cell	Activated, T cell, CD4+	Activated CD4+ T cell	T cell	Activated, CD4+, Effector	CD4+ T cell	T cell	CD4+, CD8+, Activated	Activated T cell	T cell	Activated, Memory, CD4+	CD4+ T cell	T cell	Activated, CD4+, Effector	CD4+ T cell
Lung	SPARCL1, SOX17, IFI27, TM4SF1, A2M, CLEC14A, GIMAP7, CRIP2, CLDN5, PECAM1	Endothelial cell	Endothelial, Definitive, like	Endothelial cell	Endothelial cell	Endothelial, Tight Junction, Vascular	Endothelial cell	Endothelial cell	Endothelial, Definitive, like	Endothelial cell	Endothelial cell	Endothelial, Tight Junction, Vascular	Endothelial cell	Endothelial cell	TM4SF1, CLDN5, PECAM1	Endothelial cell	Endothelial cell	Endothelial, Definitive, like	Endothelial cell
Lung	BGN, DCN, MGP, SPARC, CALD1, LUM, COL6A1, IGFBP7, COL1A2, C1S	Fibroblast	Extracellular matrix organization, Reticular, Collagen Production	Fibroblast	Fibroblast	Extracellular matrix, Collagen Production, Extracellular matrix organization	Fibroblast	Fibroblast	Extracellular matrix organization, Extracellular matrix, Collagen Production	Fibroblast	Fibroblast	Extracellular matrix, Collagen Production, PROCR+	Fibroblast	Fibroblast	Collagen Production, Extracellular matrix, Cell-matrix interactions	Fibroblast	Fibroblast	Collagen Production, Extracellular matrix, Extracellular matrix organization	Fibroblast
Lung	SFTA2, CEACAM6, FXYD3, CAV1, TSPAN13, KRT7, ADIRF, HOPX, AGER, EMP2	Epithelial cell	TSPAN13, KRT7, CEACAM6	Alveolar type II cell	Alveolar epithelial cell	AGER, TSPAN13, CEACAM6	Type II alveolar cell	Epithelial cell	Epithelial differentiation, Epithelial, Keratin	Alveolar type II cell	Epithelial cell	Epithelial, Epithelial differentiation, Structural integrity	Alveolar type II cell	Epithelial cell	Progenitor, Epithelial differentiation, Epithelial	Bronchial epithelial progenitor cell	Epithelial cell	Epithelial differentiation, Epithelial, TSPAN13	Alveolar type II cell
Lung	SNTN, FAM229B, TMEM231, C5orf49, C12orf75, GSTA1, C11orf97, RP11-356K23.1, CD24, RP11-295M3.4	Ciliated cell	cilia, progenitor	Ciliated progenitor cell	Ciliated cell	cilia	Ciliated cell	Ciliated cell	cilia	Ciliated cell	Ciliated cell	cilia, progenitor	Ciliated progenitor cell	Ciliated cell	cilia, progenitor	Ciliated progenitor cell	Ciliated cell	cilia, progenitor	Ciliated progenitor cell
Lung	TSC22D3, ISG20, IGHA1, CORO1A, IGKC, IGLC2, LTB, CD79A, CD37, MS4A1	B cell	Immunoglobulin, Antibody Production, B cell receptor signaling	Plasma cell	B cell	Immunoglobulin, Antibody Production, B cell receptor signaling, CD20+, Memory, Follicular, Activation and Differentiation	Memory B cell	B cell	Immunoglobulin, Antibody Production, B cell receptor signaling	Plasma cell	B cell	Immunoglobulin, Antibody Production, B cell receptor signaling	Plasma cell	B cell	Immunoglobulin, B cell receptor signaling, Memory	Memory B cell	B cell	Immunoglobulin, B cell receptor signaling, Antibody Production	Plasma cell
Lung	KRT19, CEACAM6, WFDC2, TACSTD2, CXCL17, BPIFB1, MUC1, CP, KRT7, PIGR	Epithelial cell	Epithelial, Progenitor, Mucus Production	Goblet cell	Epithelial cell	Epithelial, Secretory, Cancer	Mucinous adenocarcinoma cell	Epithelial cell	Epithelial, Progenitor, Secretory	Goblet cell	Epithelial cell	Epithelial, Mucus Production, Structural integrity	Goblet cell	Epithelial cell	Epithelial, Progenitor, Secretory	Goblet cell	Epithelial cell	Epithelial, Progenitor, Secretory	Goblet cell
Lung	C11orf96, HES4, PLAC9, FLNA, KANK2, TPM2, PLN, SELM, GPX3, LBH	Fibroblast	Myofibroblastic, PROCR+	Myofibroblast	Fibroblast	Myofibroblastic, PROCR+	Myofibroblast	Fibroblast	Myofibroblastic, PROCR+, Smooth muscle	Myofibroblast	Fibroblast	Myofibroblastic, PROCR+	Myofibroblast	Fibroblast	Myofibroblastic, PROCR+	Myofibroblast	Fibroblast	Myofibroblastic, PROCR+, Smooth muscle	Myofibroblast
Lung	FCER1G, S100A9, S100A12, VCAN, COTL1, S100A8, CD14, LST1, FCN1, AIF1	Macrophage	S100A9, S100A8, CD14	Monocyte-derived macrophage	Macrophage	S100A9, S100A8, CD14	Monocyte-derived macrophage	Macrophage	S100A9, S100A8, CD14	Monocyte-derived macrophage	Macrophage	S100A9, S100A8, CD14	Monocyte-derived macrophage	Macrophage	S100A9, S100A8, CD14	Monocyte-derived macrophage	Macrophage	S100A9, S100A8, CD14	Monocyte-derived macrophage
Lung	CCL28, PIP, ZG16B, PIGR, SEC11C, MARCKSL1, SELM, LTF, TCN1, AZGP1	Epithelial cell	Secretory, Immune function, Progenitor	Goblet cell	Epithelial cell	Secretory, Progenitor, Tuft	Goblet cell	Epithelial cell	Secretory, Progenitor, Immune function	Goblet cell	Epithelial cell	Secretory, Progenitor, Intermediate	Goblet cell	Epithelial cell	Secretory, Progenitor, LTF	Goblet cell	Epithelial cell	Secretory, Progenitor, Immune function	Goblet cell
Lung	IFI27, TM4SF1, CLEC14A, CDH5, PECAM1, HYAL2, SPARCL1, EGFL7, CLDN5, AQP1	Endothelial cell	Endothelial, Angiogenesis, progenitor	Endothelial progenitor cell	Endothelial cell	Endothelial, Angiogenesis, Tight Junction	Endothelial cell	Endothelial cell	Endothelial, Vascular, Angiogenesis	Endothelial cell	Endothelial cell	Endothelial, Angiogenesis, Tight Junction	Endothelial cell	Endothelial cell	CDH5, PECAM1, EGFL7	Endothelial cell	Endothelial cell	Endothelial, Angiogenesis, Tight Junction	Endothelial cell
Lung	PPFIBP1, GNG11, RAMP2, CCL21, MMRN1, IGFBP7, SDPR, TM4SF1, CLDN5, ECSCR	Endothelial cell	PROCR+, Endothelial, Tight Junction	Endothelial cell	Endothelial cell	PROCR+, Endothelial, progenitor, Tight Junction	Endothelial progenitor cell	Endothelial cell	PROCR+, Endothelial, Tight Junction	Endothelial cell	Endothelial cell	PROCR+, Endothelial, Tight Junction	Endothelial cell	Endothelial cell	PROCR+, Endothelial, Tight Junction	Endothelial cell	Endothelial cell	PROCR+, Endothelial, Tight Junction	Endothelial cell
Lung	FOXI1, HEPACAM2, ATP6V1A, EPCAM, KRT7, TMEM61, ASCL3, CLCNKB, SEC11C, CD24	Ionocyte cell	ion transport, differentiation, progenitor	Ionocyte	Ionocyte cell	ion transport, Transitional, differentiation	Ionocyte	Ionocyte cell	ion transport, differentiation, progenitor	Ionocyte	Ionocyte cell	ion transport, Transitional, differentiation	Ionocyte	Ionocyte cell	ion transport, Transitional, differentiation	Ionocyte	Ionocyte cell	ion transport, differentiation, Transitional	Ionocyte
Lung	AKAP12, TFF3, SDPR, CLDN5, TCF4, TFPI, TIMP3, GNG11, CCL21, IGFBP7	Endothelial cell	Tight Junction, Lymphatic	Lymphatic Endothelial Cell	Endothelial cell	Tight Junction, Lymphatic	Lymphatic Endothelial Cell	Endothelial cell	Tight Junction, Lymphatic, Cancer-associated	Lymphatic Endothelial Cell	Endothelial cell	Tight Junction, Tight junctions	Endothelial cell	Endothelial cell	Tight Junction, Lymphatic	Lymphatic Endothelial Cell	Endothelial cell	Tight Junction, Lymphatic, Cancer-associated	Lymphatic Endothelial Cell
Lung	CORO1A, MS4A6A, ITGB2, GPR183, HLA-DRB1, HLA-DPB1, HLA-DPA1, HLA-DQB1, HLA-DQA1, HLA-DMA	Monocyte	Function: Antigen Presentation, Antigen Presentation, Conventional	Dendritic Cell	Monocyte	Naive, Mesenchymal, Function: Antigen Presentation	Dendritic Cell	Monocyte	Naive, Function: Antigen Presentation	Dendritic Cell	Monocyte	Naive, Mesenchymal, Function: Antigen Presentation	Dendritic Cell	Monocyte	Naive, Mesenchymal, Function: Antigen Presentation	Dendritic Cell	Monocyte	Function: Antigen Presentation, Naive, Mesenchymal	Dendritic Cell
Lung	CALD1, CYR61, TAGLN, MT1X, PRELP, TPM2, GPX3, CTGF, IGFBP5, SPARCL1	Fibroblast	Myofibroblastic, Fibrotic, Tissue Remodeling	Myofibroblast	Fibroblast	Myofibroblastic, Fibrotic, Tissue Remodeling	Myofibroblast	Fibroblast	Myofibroblastic, Fibrotic, Tissue Remodeling	Myofibroblast	Fibroblast	Contractile, Fibrotic, Tissue Remodeling	Myofibroblast	Fibroblast	Contractile, Fibrotic, Tissue Remodeling	Myofibroblast	Fibroblast	Fibrotic, Tissue Remodeling, Myofibroblastic	Myofibroblast
Lung	VWA5A, RGS13, C1orf186, HPGDS, CPA3, GATA2, MS4A2, KIT, TPSAB1, TPSB2	Mast cell	Mast cell	Mast cell	Mast cell	Mast cell, Th2, T helper 2, Stemness	Mast cell	Mast cell	HPGDS, KIT, TPSAB1	Mast cell	Mast cell	KIT, TPSAB1	Mast cell	Mast cell	Mast cell, Th2, T helper 2, stem cell factor receptor	Mast cell	Mast cell	Mast cell, Th2, T helper 2	Mast cell
Lung	NEXN, ACTG2, LMOD1, IGFBP7, PPP1R14A, DES, FLNA, TPM2, PLN, SELM	Smooth muscle cell	Smooth muscle, Tuft, Myofibroblastic	Smooth muscle cell	Smooth muscle cell	Cancer-associated, Smooth muscle	Smooth muscle cell	Smooth muscle cell	Cancer-associated, Smooth muscle	Smooth muscle cell	Smooth muscle cell	Cancer-associated, Smooth muscle	Smooth muscle cell	Smooth muscle cell	Smooth muscle, Myofibroblastic	Smooth muscle cell	Smooth muscle cell	Smooth muscle, Cancer-associated, Myofibroblastic	Smooth muscle cell
Lung	S100A16, TUBB, HMGN2, COX20, LSM2, HMGN1, ARPC1A, ECSCR, EID1, MARCKS	Endothelial cell	progenitor, Dividing, cell division	Endothelial progenitor cell	Endothelial cell	progenitor, Dividing, cell division	Endothelial progenitor cell	Endothelial cell	Dividing, cell division, progenitor	Endothelial progenitor cell	Endothelial cell	progenitor, Dividing, cell division	Endothelial progenitor cell	Endothelial cell	progenitor, Dividing	Endothelial progenitor cell	Endothelial cell	progenitor, Dividing, cell division	Endothelial progenitor cell
Motor Cortex	SLC1A2, ADGRV1, SLC1A3, GPC5, RNF219.AS1, ARHGAP24, CST3, HPSE2, AQP4, COL5A3	Astrocyte	Glutamate Transport, Astrocyte, Glutamate transport	Astrocyte	Astrocyte	Glutamate Transport, Astrocyte	Astrocyte	Astrocyte	Glutamate Transport, Astrocyte, Glutamate transport	Astrocyte	Astrocyte	Glutamate Transport, Astrocyte, AQP4	Astrocyte	Astrocyte	Glutamate Transport, Astrocyte, Glutamate transport	Astrocyte	Astrocyte	Glutamate Transport, Astrocyte, AQP4	Astrocyte
Motor Cortex	EBF1, ABCG2, CLDN5, FLI1, LEF1, EMCN, IFI27, HLA.E, ADGRL4, CLEC3B	Neuron	Neural, Stem cell properties	Neural Stem Cell	Neuron	Neural, Stem cell properties	Neural Stem Cell	Neuron	Neural, progenitor, Tight Junction	Endothelial cell	Neuron	Progenitor, Stemness, Neural	Neural Progenitor Cell	Neuron	Neural, Stem cell properties	Neural Stem Cell	Neuron	Neural, Stem cell properties, progenitor	Neural Stem Cell
Motor Cortex	CBLN2, EPHA6, LAMA2, CNTN5, PDZD2, CUX2, RASGRF2, FAM19A1, LINC01378, CA10	Neuron	Immature, Cortical Development, DCLK1+	Cortical Neuron	Neuron	Immature, Cortical Development, DCLK1+	Cortical Neuron	Neuron	Immature, Cortical Development, DCLK1+	Cortical Neuron	Neuron	Immature, Cortical Development, DCLK1+	Cortical Neuron	Neuron	Immature, Cortical Development, DCLK1+	Cortical Neuron	Neuron	Immature, Cortical Development, DCLK1+	Cortical Neuron
Motor Cortex	COL5A2, FAM19A1, VAT1L, COL24A1, CBLN2, NRP1, PTCHD1.AS, NRG1, HOMER1, SLC35F3	Neuron	DCLK1+, Developing, Ganglionic eminence	Developing Neuron	Neuron	DCLK1+, Ganglionic eminence, Dorsal lateral ganglionic eminence	Interneuron	Neuron	DCLK1+, Ganglionic eminence, Dorsal lateral ganglionic eminence	Interneuron	Neuron	DCLK1+, Ganglionic eminence	Interneuron	Neuron	DCLK1+, Ganglionic eminence	Interneuron	Neuron	DCLK1+, Ganglionic eminence, Dorsal lateral ganglionic eminence	Interneuron
Motor Cortex	FSTL4, CNTN5, RORB, FSTL5, IL1RAPL2, CHN2, TOX, CPNE4, CADPS2, POU6F2	Neuron	Excitatory, Layer 4	Layer 4 Excitatory Neuron	Neuron		Excitatory Neuron	Neuron	Excitatory, Layer 4	Layer 4 Excitatory Neuron	Neuron	Excitatory, Layer 4	Layer 4 Excitatory Neuron	Neuron	Excitatory, Layer 4	Layer 4 Excitatory Neuron	Neuron	Excitatory, Layer 4	Layer 4 Excitatory Neuron
Motor Cortex	TSHZ2, NPSR1.AS1, HTR2C, ITGA8, ZNF385D, ASIC2, CDH6, CRYM, NXPH2, CPNE4	Neuron	Signaling, Tuft	Tufted neuron	Neuron	Signaling, Tuft	Tufted neuron	Neuron	Signaling, Tuft	Tufted neuron	Neuron	Signaling, kidney development, Tuft	Tufted cell	Neuron	Tuft	Tufted neuron	Neuron	Tuft, Signaling, kidney development	Tufted neuron
Motor Cortex	ADAMTSL1, KIAA1217, SORCS1, HS3ST4, TRPM3, TOX, SEMA3E, EGFEM1P, MEIS2, SEMA5A	Neuron	Differentiation, Neural development, Exhausted	Neuron	Neuron	Differentiation, Neural development	Neural progenitor cell	Neuron	Differentiation, Neural development, Dysfunctional	Neuron	Neuron	Differentiation, Neural development	Neuron	Neuron	Differentiation, Neural development	Neural progenitor cell	Neuron	Differentiation, Neural development, Exhausted	Neuron
Motor Cortex	PTPRK, PDZRN4, CDH9, THEMIS, FSTL5, CDH13, CDH12, CBLN2, LY86.AS1, MLIP	Neuron	Inhibitory, PROCR+	Inhibitory Neuron	Neuron	Inhibitory, PROCR+	Inhibitory Neuron	Neuron	Inhibitory, PROCR+	Inhibitory Neuron	Neuron	Inhibitory, PROCR+	Inhibitory Neuron	Neuron	inhibitory, PROCR+	Inhibitory Neuron	Neuron	Inhibitory, PROCR+	Inhibitory Neuron
Motor Cortex	THEMIS, RNF152, NTNG2, STK32B, KCNMB2, GAS2L3, OLFML2B, POSTN, B3GAT2, NR4A2	Neuron	Dopaminergic, Dopamine	Dopaminergic Neuron	Neuron	Dopaminergic, Dopamine	Dopaminergic Neuron	Neuron	Dopaminergic, Dopamine	Dopaminergic Neuron	Neuron	Dopaminergic, Dopamine	Dopaminergic Neuron	Neuron	Dopaminergic, Dopamine	Dopaminergic Neuron	Neuron	Dopaminergic, Dopamine	Dopaminergic Neuron
Motor Cortex	HS3ST4, KCNMB2, MDFIC, C10orf11, NTM, CDH9, MARCH1, TLE4, FOXP2, KIAA1217	Neuron	PROCR+	Neuron	Neuron	PROCR+	Neuron	Neuron	PROCR+	Neuron	Neuron	PROCR+	Neuron	Neuron	PROCR+	Neuron	Neuron	PROCR+	Neuron
Motor Cortex	FGF13, PTPRT, PRELID2, GRIA4, RELN, PTCHD4, EYA4, MYO16, FBXL7, LAMP5	Neuron	Inhibitory, Synaptic Function	Inhibitory Neuron	Neuron	Inhibitory, Synaptic Function	Inhibitory Neuron	Neuron	Inhibitory, Synaptic Function	Inhibitory Neuron	Neuron	Inhibitory, Synaptic Function	Inhibitory Neuron	Neuron	Inhibitory, Synaptic Function	Inhibitory Neuron	Neuron	Inhibitory, Synaptic Function	Inhibitory Neuron
Motor Cortex	DOCK8, P2RY12, APBB1IP, FYB, PTPRC, TBXAS1, CX3CR1, BLNK, SLCO2B1, CSF1R	Microglial cell	Microglial identity, Homeostatic, Survival	Microglial cell	Microglial cell	Microglial identity, Homeostatic, Survival	Microglial cell	Microglial cell	Microglial identity, Homeostatic, Macrophage	Microglial cell	Microglial cell	Microglial identity, Homeostatic, Macrophage	Microglial cell	Microglial cell	Microglial identity, Homeostatic, Survival and Proliferation	Microglial cell	Microglial cell	Microglial identity, Homeostatic, Survival	Microglial cell
Motor Cortex	PLP1, ST18, CTNNA3, MBP, MOBP, RNF220, NCKAP5, ENPP2, QKI, SLC44A1	Oligodendrocyte	Myelination, Oligodendrocytes, Oligodendrocyte	Oligodendrocyte	Oligodendrocyte	Oligodendrocytes, Oligodendrocyte, Myelination	Oligodendrocyte	Oligodendrocyte	Oligodendrocytes, Myelination, myelination	Oligodendrocyte	Oligodendrocyte	Oligodendrocytes, Myelination	Oligodendrocyte	Oligodendrocyte	Oligodendrocytes, Myelination, Ensheathing	Oligodendrocyte	Oligodendrocyte	Myelination, Oligodendrocytes, Oligodendrocyte	Oligodendrocyte
Motor Cortex	VCAN, PDGFRA, OLIG1, SMOC1, COL9A1, STK32A, BCAS1, FERMT1, BCHE, ZCCHC24	Oligodendrocyte	Oligodendrocyte, progenitor, precursor	Oligodendrocyte precursor cell	Oligodendrocyte	Oligodendrocyte, Progenitor	Oligodendrocyte Progenitor Cell	Oligodendrocyte	Oligodendrocyte, progenitor, precursor	Oligodendrocyte precursor cell	Oligodendrocyte	Oligodendrocyte, Progenitor, Myelination	Oligodendrocyte Progenitor Cell	Oligodendrocyte	Oligodendrocyte, Myelination, Progenitor	Oligodendrocyte	Oligodendrocyte	Oligodendrocyte, Progenitor, precursor	Oligodendrocyte precursor cell
Motor Cortex	ADAMTS17, ERBB4, DPP10, ZNF804A, MYO16, BTBD11, GRIA4, SLIT2, SDK1, PVALB	Interneuron	Inhibitory, Parvalbumin	Parvalbumin Interneuron	Interneuron	Inhibitory, Parvalbumin	Parvalbumin Interneuron	Interneuron	Inhibitory, Parvalbumin	Parvalbumin interneuron	Interneuron	Inhibitory, Parvalbumin	Parvalbumin Interneuron	Interneuron	Inhibitory, Parvalbumin	Parvalbumin Interneuron	Interneuron	Inhibitory, Parvalbumin	Parvalbumin Interneuron
Motor Cortex	CNR1, SLC8A1, ASIC2, CXCL14, MAML3, ADARB2, NPAS3, CNTN5, FSTL5, SNCG	Neuron	Cancer-associated	Cancer-associated Neuron	Neuron		Interneuron	Neuron	Cancer-associated	Cancer-associated Neuron	Neuron	Cancer-associated	Cancer-associated Neuron	Neuron		Interneuron	Neuron	Cancer-associated	Cancer-associated Neuron
Motor Cortex	GRIK1, RALYL, SST, TRHDE, GRID2, NXPH1, COL25A1, SLC8A1, SOX6, ST6GALNAC5	Neuron	Inhibitory, Somatostatin, progenitor	Inhibitory Neuron	Neuron	Inhibitory, somatostatin (SST), progenitor	Inhibitory Neuron	Neuron	Inhibitory, Somatostatin, progenitor	Inhibitory Neuron	Neuron	somatostatin (SST), Inhibitory, progenitor	Inhibitory Neuron	Neuron	Somatostatin (SST), Inhibitory, progenitor	Inhibitory Neuron	Neuron	Inhibitory, progenitor, somatostatin (SST)	Inhibitory Neuron
Motor Cortex	NPY, FAM46A, STAC, OTOF, NPY2R, CRHBP, ANKRD34B, NOS1, SST, CHODL	Neuron	Inhibitory, somatostatin (SST)	Somatostatin Neuron	Neuron	Inhibitory, Somatostatin	Somatostatin Neuron	Neuron	Inhibitory, somatostatin (SST)	Somatostatin Neuron	Neuron	Inhibitory, somatostatin (SST)	Somatostatin Neuron	Neuron	Inhibitory, somatostatin (SST)	Somatostatin Neuron	Neuron	Inhibitory, somatostatin (SST), Somatostatin	Somatostatin Neuron
Motor Cortex	GALNTL6, LRP1B, VIP, GRM7, KCNT2, THSD7A, ERBB4, SYNPR, ADARB2, SLC24A3	Neuron	Inhibitory, interneuron function, Parvalbumin	Parvalbumin interneuron	Neuron	Inhibitory, interneuron function, Parvalbumin	Parvalbumin interneuron	Neuron	Inhibitory, interneuron function, Parvalbumin	Parvalbumin interneuron	Neuron	Inhibitory, interneuron function, Parvalbumin	Parvalbumin interneuron	Neuron	Inhibitory, interneuron function, Parvalbumin	Parvalbumin interneuron	Neuron	Inhibitory, interneuron function, Parvalbumin	Parvalbumin interneuron
Motor Cortex	COLEC12, ITIH5, COL1A2, TBX18, EBF1, C7, COL6A2, SRPX2, FLVCR2, FMO2	Neuron	DCLK1+	Neural progenitor cell	Neuron	DCLK1+	Neural progenitor cell	Neuron	DCLK1+, Activated, Lymphoid-primed, multipotent	Neural progenitor cell	Neuron	DCLK1+, Activated, Lymphoid-primed	Neural Progenitor Cell	Neuron	DCLK1+	Neural progenitor cell	Neuron	DCLK1+, Activated, Lymphoid-primed	Neural progenitor cell
Pancreas	UBE2C, TOP2A, CDK1, BIRC5, PBK, CDKN3, MKI67, CDC20, CCNB2, CDCA3	Progenitor cell	MKI67+, CDCA3, PBK	Progenitor cell	Proliferative cell	MKI67+, Progenitor, Proliferative	Proliferating progenitor cell	Proliferative cell	Progenitor, MKI67+, Proliferative	Progenitor cell	Proliferative cell	MKI67+, Proliferative, Progenitor	Progenitor cell	Proliferative cell	Proliferative, MKI67+	Cancer cell	Proliferative cell	MKI67+, Proliferative, Progenitor	Progenitor cell
Pancreas	ACP5, APOE, HLA-DRA, TYROBP, LAPTM5, SDS, FCER1G, C1QC, C1QB, SRGN	Macrophage	HLA-DRA, APOE, C1QC	Macrophage	Macrophage	HLA-DRA, APOE, C1QC	Macrophage	Macrophage	Progenitor, Monocyte-derived, Antigen Presentation	Macrophage	Macrophage	HLA-DRA, APOE, C1QC	Macrophage	Macrophage	Monocyte-derived, Antigen Presentation, M1	M1 Macrophage	Macrophage	HLA-DRA, APOE, C1QC	Macrophage
Pancreas	RGS5, C11orf96, FABP4, CSRP2, IL24, ADIRF, NDUFA4L2, GPX3, IGFBP4, ESAM	Fibroblast	Perivascular, Myofibroblastic, alveolar	Fibroblast	Fibroblast	Myofibroblastic, Pro-tumor, alveolar	Myofibroblast	Fibroblast	Myofibroblastic, Pro-tumor, alveolar	Myofibroblast	Fibroblast	Perivascular, Myofibroblastic, cancer‐associated	Cancer-associated fibroblast	Fibroblast	Perivascular, Myofibroblastic, alveolar	Fibroblast	Fibroblast	Myofibroblastic, alveolar, Perivascular	Fibroblast
Pancreas	PLVAP, RGCC, ENG, PECAM1, ESM1, SERPINE1, CLDN5, STC1, MMP1, GNG11	Endothelial cell	Vascular, Endothelial, Tight Junction	Endothelial cell	Endothelial cell	Vascular, Endothelial, Tight Junction	Endothelial cell	Endothelial cell	Vascular, Endothelial, Tight Junction	Endothelial cell	Endothelial cell	Endothelial, Vascular, Tight Junction	Endothelial cell	Endothelial cell	Endothelial, Vascular, Tight Junction	Endothelial cell	Endothelial cell	Vascular, Endothelial, Tight Junction	Endothelial cell
Pancreas	NGFR, CDH19, UCN2, SOX10, S100A1, PLP1, TSPAN11, WNT16, SOX2, TFAP2A	Stem cell	cell adhesion, glial function, stem cell	Neural Stem Cell	Stem cell	SOX2, NGFR, SOX10	Neural Stem Cell	Stem cell	CDH19, SOX2, SOX10	Neural Stem Cell	Stem cell	stem cell, cell adhesion, stem	Neural Stem Cell	Stem cell	stem cell, cell adhesion, stem	Neural Stem Cell	Stem cell	cell adhesion, stem cell, SOX2	Neural Stem Cell
Pancreas	COL1A1, COL1A2, COL6A3, COL3A1, TIMP3, TIMP1, CTHRC1, SFRP2, BGN, LUM	Fibroblast	Collagen production, Extracellular matrix, Remodeling	Fibroblast	Fibroblast	Collagen production, Extracellular matrix, Remodeling	Fibroblast	Fibroblast	Collagen Production, Inflammatory, Extracellular Matrix	Fibroblast	Fibroblast	Collagen Production, Extracellular Matrix, Inflammatory	Fibroblast	Fibroblast	Collagen production, Extracellular matrix, Inflammatory	Fibroblast	Fibroblast	Collagen production, Extracellular matrix, Inflammatory	Fibroblast
Pancreas	BHMT, VSTM2L, PHGR1, TM4SF5, ANXA13, ASGR1, DEFB1, GHRL, COL22A1, OLFML3	Endocrine cell	hormone_secretion, receptor_expression, cell_signaling	Endocrine cell	Endocrine cell	NA	Endocrine cell	Endocrine cell	NA	Endocrine cell	Endocrine cell	NA	Endocrine cell	Endocrine cell	NA	Endocrine cell	Endocrine cell	hormone_secretion, receptor_expression, cell_signaling	Endocrine cell
Pancreas	PPY, AQP3, MEIS2, ID2, GPC5-AS1, CARTPT, PRSS23, ETV1, PPY2, TUBB2A	Pancreatic polypeptide cell	Pancreatic polypeptide	Pancreatic polypeptide cell	Pancreatic polypeptide cell	Pancreatic polypeptide, memory	Pancreatic polypeptide cell	Pancreatic polypeptide cell	Pancreatic polypeptide, memory	Pancreatic polypeptide cell	Endocrine cell	Pancreatic polypeptide, Memory	PP cells	Pancreatic polypeptide cell	Pancreatic polypeptide, Memory, Differentiation	Pancreatic polypeptide cell	Pancreatic polypeptide cell	Pancreatic polypeptide, memory, Differentiation	Pancreatic polypeptide cell
Pancreas	vSST, RBP4, SERPINA1, RGS2, PCSK1, SEC11C, HHEX, LEPR, MDK, LY6H	Beta cell	progenitor, 2b	Beta cell	Beta cell	progenitor, 2b	Beta cell	Beta cell	progenitor, 2b	Beta cell	Beta cell	progenitor, 2b	Beta cell	Beta cell	progenitor, 2b	Beta cell	Beta cell	progenitor, 2b	Beta cell
Pancreas	SPP1, MMP7, IGFBP7, KRT7, ANXA4, SERPINA1, LCN2, CFTR, KRT19, SERPING1	Ductal cell	KRT7, CFTR, KRT19	Ductal cell	Ductal cell	KRT7, KRT19, CFTR	Ductal cell	Pancreatic progenitor cell	progenitor, ductal, progenitor	Pancreatic progenitor cell	Ductal cell	KRT7, KRT19, MMP7	Ductal cell	Ductal cell	KRT7, KRT19, CFTR	Ductal cell	Ductal cell	KRT7, KRT19, CFTR	Ductal cell
Pancreas	REG1A, PRSS1, CTRB2, CTRB1, REG1B, CELA3A, PRSS2, REG3A, CPA1, CLPS	Acinar cell	Metaplastic	Acinar cell	Acinar cell	Metaplastic	Acinar cell	Acinar cell	Metaplastic	Acinar cell	Acinar cell	Metaplastic	Acinar cell	Acinar cell	Metaplastic	Acinar cell	Acinar cell	Metaplastic	Acinar cell
Pancreas	IAPP, INS, DLK1, INS-IGF2, G6PC2, HADH, ADCYAP1, GSN, NPTX2, C12orf75	Beta cell	β cell, Insulin, Insulin production	Beta cell	Beta cell	β cell, Insulin production, Insulin	Beta cell	Beta cell	β cell, Insulin, Glucose regulation	Beta cell	Beta cell	β cell, Insulin, Insulin production	Beta cell	Beta cell	Insulin, β cell, Insulin production	Beta cell	Beta cell	β cell, Insulin, Insulin production	Beta cell
Pancreas	GCG, TTR, PPP1R1A, CRYBA2, TM4SF4, MAFB, GC, GPX3, PCSK2, PEMT	Alpha cell	Glucagon, Non-β, Alpha, glucagon production	Alpha cell	Alpha cell	Glucagon, Non-β, Alpha, glucagon production	Alpha cell	Alpha cell	Glucagon, Non-β, Alpha, glucagon production	Alpha cell	Alpha cell	Glucagon, Non-β, Alpha, glucagon production	Alpha cell	Alpha cell	Glucagon, Non-β, Alpha, glucagon production	Alpha cell	Alpha cell	Glucagon, Non-β, Alpha	Alpha cell
PBMC	MS4A1, TNFRSF13B, IGHM, IGHD, AIM2, CD79A, LINC01857, RALGPS2, BANK1, CD79B	B cell	CD20+, BCR, Memory	Memory B cell	B cell	CD20+, Mantle, Memory	Memory B cell	B cell	CD20+, Memory, Activated	Memory B cell	B cell	CD20+, Mantle, Marginal zone	B cell	B cell	CD20+, BCR, Memory	Memory B cell	B cell	CD20+, Memory, BCR	Memory B cell
PBMC	MS4A1, COCH, AIM2, BANK1, SSPN, CD79A, TEX9, RALGPS2, TNFRSF13C, LINC01781	B cell	Memory, Survival, CD20+	Memory B cell	B cell	CD20+, Memory, BCR	Memory B cell	B cell	CD20+, Memory, B cell receptor signaling	B cell	B cell	Memory, B cell receptor signaling, Survival	Memory B cell	B cell	Memory, B cell receptor signaling, Survival	Memory B cell	B cell	Memory, Survival, CD20+	Memory B cell
PBMC	IGHM, IGHD, CD79A, IL4R, MS4A1, CXCR4, BTG1, TCL1A, CD79B, YBX3	B cell	Activated, B cell receptor signaling, Memory	Memory B cell	B cell	Memory, Naive, BCR	B cell	B cell	Memory, Naive, BCR	B cell	B cell	Memory, Naive, BCR	B cell	B cell	Activated, Memory, BCR	Memory B cell	B cell	Memory, BCR, Naive	B cell
PBMC	IGHA2, MZB1, TNFRSF17, DERL3, TXNDC5, TNFRSF13B, POU2AF1, CPNE5, HRASLS2, NT5DC2	B cell	Antibody Production, Plasma, Plasmablast	Plasma cell	B cell	Antibody Production, Secretory	Plasma Cell	B cell	Antibody Production, Antibody-secreting, Plasmablast	Plasma cell	B cell	Antibody Production, Plasmacytoid, Plasmablast	Plasma cell	B cell	Antibody Production, Secretory	Plasma Cell	B cell	Antibody Production, Plasmablast, Secretory	Plasma cell
PBMC	GZMH, CD4, FGFBP2, ITGB1, GZMA, CST7, GNLY, B2M, IL32, NKG7	T cell	GZMH+, CD4+, GZMA+	CD4+ T cell	Natural killer cell	GNLY, NKG7, FGFBP2	Natural killer cell	Natural killer cell	Cytotoxic, Natural killer, CD8+	Cytotoxic T cell	Natural killer cell	Cytotoxic, NK function, CD8+	Cytotoxic CD8+ Natural Killer Cell	Natural killer cell	Cytotoxic, CD8+, Natural killer	Natural killer cell	Natural killer cell	Cytotoxic, CD8+, Natural killer	Natural killer cell
PBMC	TCF7, CD4, CCR7, IL7R, FHIT, LEF1, MAL, NOSIP, LDHB, PIK3IP1	T cell	CD4+, CD8+, T Cell	CD4+ T cell	T cell	CD4+, CD8+, Naive	Naive CD4+ T cell	T cell	CD4+, Naive, Central memory	Central memory T cell	T cell	CD4+, CD8+, T Cell	CD4+ T cell	T cell	CD4+, CD8+, Naive	Naive CD4+ T cell	T cell	CD4+, CD8+, Naive	CD4+ T cell
PBMC	MKI67, TOP2A, PCLAF, CENPF, TYMS, NUSAP1, ASPM, PTTG1, TPX2, RRM2	Lymphocyte	MKI67+, Proliferative, Progenitor	Lymphoblast	Lymphocyte	MKI67+, TYMS, RRM2	Proliferating Lymphocyte	Lymphocyte	MKI67+, Proliferative, Proliferating	Lymphoblast	Lymphocyte	MKI67+, Proliferative, Proliferating	Lymphoblast	Lymphocyte	MKI67+, Proliferative, Dividing	Lymphoblast	Lymphocyte	MKI67+, Proliferative, Proliferating	Lymphoblast
PBMC	IL7R, TMSB10, CD4, ITGB1, LTB, TRAC, AQP3, LDHB, IL32, MAL	Lymphocyte	CD4+, CD8+, Regulatory	T helper cell	Lymphocyte	CD4+, Naive, Memory	CD4+ T cell	Lymphocyte	CD4+, T cell, Naive	Naive CD4+ T cell	Lymphocyte	CD4+, T Cell, Memory	CD4+ Memory T Cell	Lymphocyte	CD4+, T cell, Naive	Naive CD4+ T cell	Lymphocyte	CD4+, Naive, T cell	Naive CD4+ T cell
PBMC	IL7R, CCL5, FYB1, GZMK, IL32, GZMA, KLRB1, TRAC, LTB, AQP3	Immune cell	CD8+, GZMK+, GZMB+	Cytotoxic T cell	Immune cell	GZMK+, GZMB+, Activated	Cytotoxic T cell	Immune cell	GZMK+, GZMB+, CD4+	CD4+ T cell	Immune cell	Activated, CD8+, Cytotoxic	Cytotoxic T cell	Immune cell	CD4+, Memory, Activated	CD4+ T cell	Immune cell	GZMK+, GZMB+, Activated	Cytotoxic T cell
PBMC	RTKN2, FOXP3, AC133644.2, CD4, IL2RA, TIGIT, CTLA4, FCRL3, LAIR2, IKZF2	T cell	FOXP3+, CD4+, Regulatory	Regulatory T cell (Treg)	T cell	FOXP3+, CD4+, Regulatory T (Treg)	Regulatory T cell (Treg)	T cell	Regulatory, FOXP3+, CD4+	Regulatory T cell	T cell	FOXP3+, CD4+, Regulatory	Regulatory T cell (Treg)	T cell	CD4+, FOXP3+, Regulatory	Regulatory T cell (Treg)	T cell	FOXP3+, CD4+, Regulatory	Regulatory T cell (Treg)
PBMC	CD8B, S100B, CCR7, RGS10, NOSIP, LINC02446, LEF1, CRTAM, CD8A, OXNAD1	T cell	CD8+, Central memory, Cytotoxic	CD8+ T cell	T cell	CD8+, Central memory, Cytotoxic	CD8+ T cell	T cell	CD8+, Cytotoxic, Central memory	CD8+ T cell	T cell	CD8+, Central memory	Central memory T cell	T cell	CD8+, Central memory, Cytotoxic	CD8+ T cell	T cell	CD8+, Central memory, Cytotoxic	CD8+ T cell
PBMC	MKI67, CD8B, TYMS, TRAC, PCLAF, CD3D, CLSPN, CD3G, TK1, RRM2	T cell	MKI67+, CD8+, Proliferative	CD8+ T cell	T cell	MKI67+, CD8+, CD4+	CD8+ T cell	T cell	MKI67+, CD8+, TYMS	Cytotoxic T cell	T cell	MKI67+, Progenitor, CD8+	CD8+ T cell progenitor	T cell	MKI67+, CD8+, Proliferative	CD8+ T cell	T cell	MKI67+, CD8+, Proliferative	CD8+ T cell
PBMC	CD8B, ANXA1, CD8A, KRT1, LINC02446, YBX3, IL7R, TRAC, NELL2, LDHB	T cell	CD8+, Regulatory, T Cell	CD8+ T cell	T cell	CD8+, Cytotoxic, T cell	Cytotoxic T cell	T cell	CD8+, T cell, Effector	Cytotoxic T cell	T cell	CD8+, Effector, Immunosuppressive	CD8+ T cell	T cell	CD8+, Regulatory, T Cell	CD8+ T cell	T cell	CD8+, T Cell, Regulatory	CD8+ T cell
PBMC	CCL5, GZMH, CD8A, TRAC, KLRD1, NKG7, GZMK, CST7, CD8B, TRGC2	Natural killer cell	Natural killer, CD8+, Cytotoxic	Cytotoxic T cell	Natural killer cell	Cytotoxic, Natural killer, NK function	Cytotoxic T cell	Natural killer cell	Cytotoxic, Natural killer, TEMRA	Cytotoxic T cell	Natural killer cell	Natural killer, Cytotoxic, Activated	Cytotoxic T cell	Natural killer cell	Cytotoxic, Natural killer, Activated	Cytotoxic T cell	Natural killer cell	Natural killer, Cytotoxic, Activated	Cytotoxic T cell
PBMC	PPP1R14A, LILRA4, AXL, IL3RA, SCT, SCN9A, LGMN, DNASE1L3, CLEC4C, GAS6	Dendritic cell	SCT, LGMN, LILRA4	Dendritic cell	Dendritic cell	SCT, LGMN, LILRA4	Dendritic cell	Dendritic cell	SCT, LGMN, LILRA4	Dendritic cell	Dendritic cell	SCT, LGMN, LILRA4	Dendritic cell	Dendritic cell	SCT, LGMN, LILRA4	Dendritic cell	Dendritic cell	SCT, LGMN, LILRA4	Dendritic cell
PBMC	CLEC9A, DNASE1L3, C1orf54, IDO1, CLNK, CADM1, FLT3, ENPP1, XCR1, NDRG2	Dendritic cell	cDC1, Activated, Cross-presentation	cDC1	Dendritic cell	Activated, cDC1, Cross-presenting	cDC1 Dendritic Cell	Dendritic cell	CLEC9A+, Activated, XCR1	Dendritic cell	Dendritic cell	CLEC9A+, Activated, Cross-presenting	Cross-presenting dendritic cell	Dendritic cell	CLEC9A+, Activated, Development	Dendritic cell	Dendritic cell	Activated, CLEC9A+, cDC1	Dendritic cell
PBMC	FCER1A, HLA-DQA1, CLEC10A, CD1C, ENHO, PLD4, GSN, SLC38A1, NDRG2, AFF	Dendritic cell	CD1C+, cDC2a	Dendritic cell	Dendritic cell	CD1C+, cDC2a, Antigen Presentation	Dendritic cell	Dendritic cell	cDC2a, Antigen Presentation, Dendritic	Dendritic cell	Dendritic cell	HLA-DQA1, CD1C, NDRG2	Dendritic cell	Dendritic cell	CD1C+, cDC2a, Antigen Presentation	Dendritic cell	Dendritic cell	cDC2a, CD1C+, Antigen Presentation	Dendritic cell
PBMC	ITM2C, PLD4, SERPINF1, LILRA4, IL3RA, TPM2, MZB1, SPIB, IRF4, SMPD3	Dendritic cell	IL3RA, LILRA4, SPIB	Dendritic cell	Dendritic cell	Plasmacytoid, pDC, Development	Plasmacytoid dendritic cell	Dendritic cell	Plasmacytoid, pDC, Development	Plasmacytoid dendritic cell	Dendritic cell	Plasmacytoid, pDC, pre-DC	Plasmacytoid dendritic cell (pDC)	Dendritic cell	Plasmacytoid, pre-DC, Development	Plasmacytoid dendritic cell	Dendritic cell	Plasmacytoid, pDC, Development	Plasmacytoid dendritic cell
PBMC	S100A9, CTSS, S100A8, LYZ, VCAN, S100A12, IL1B, CD14, G0S2, FCN1	Myeloid cell	CD14, CTSS, G0S2	Monocyte	Myeloid cell	CD14+, Antigen processing, progenitor	Monocyte	Myeloid cell	CD14+, Antigen processing, progenitor	Monocyte	Myeloid cell	CD14+, Antigen processing, progenitor	Monocyte	Myeloid cell	CD14+, Antigen processing, progenitor	Monocyte	Myeloid cell	CD14+, Antigen processing, progenitor	Monocyte
PBMC	CDKN1C, FCGR3A, PTPRC, LST1, IER5, MS4A7, RHOC, IFITM3, AIF1, HES4	Monocyte	Monocyte-derived, Phagocytosis, monocyte function	Monocyte	Monocyte	FCGR3A, MS4A7, AIF1	Monocyte	Monocyte	Inflammatory, Phagocytosis, monocyte function	Monocyte	Monocyte	MS4A7, FCGR3A, AIF1	Monocyte	Monocyte	Phagocytosis, monocyte function, Inflammatory	Monocyte	Monocyte	Phagocytosis, monocyte function, FCGR3A	Monocyte
PBMC	GNLY, TYROBP, NKG7, FCER1G, GZMB, TRDC, PRF1, FGFBP2, SPON2, KLRF1	Natural killer cell	Natural killer, Cytotoxic, NK function	Natural killer cell	Natural killer cell	Natural killer, Cytotoxic, NK function	Natural killer cell	Natural killer cell	Natural killer, Cytotoxic, NK function	Natural killer cell	Natural killer cell	Natural killer, Cytotoxic, NK function	Natural killer cell	Natural killer cell	Natural killer, Cytotoxic, Cytotoxicity	Natural killer cell	Natural killer cell	Natural killer, Cytotoxic, NK function	Natural killer cell
PBMC	MKI67, KLRF1, TYMS, TRDC, TOP2A, FCER1G, PCLAF, CD247, CLSPN, ASPM	Lymphocyte	MKI67+, KLRF+, TYMS	Natural Killer Cell	Lymphocyte	MKI67+, KLRF+, TYMS	Natural Killer Cell	Lymphocyte	MKI67+, KLRF+, TYMS	Natural Killer Cell	Lymphocyte	MKI67+, TYMS, TRDC	T cell	Lymphocyte	MKI67+, KLRF+, TYMS	Natural Killer Cell	Lymphocyte	MKI67+, TYMS, KLRF+	Natural Killer Cell
PBMC	XCL2, FCER1G, SPINK2, TRDC, KLRC1, XCL1, SPTSSB, PPP1R9A, NCAM1, TNFRSF11A	Natural killer cell	Natural killer, NK function, Chemokine Function	Natural Killer Cell	Natural killer cell	Natural killer, NK function, Chemokine Function	Natural Killer Cell	Natural killer cell	Natural killer, NK function, Chemokine Function	Natural Killer Cell	Natural killer cell	Chemokine Function, Natural killer, NK function	Natural Killer Cell	Natural killer cell	Natural killer, NK function, CD56bright	Natural Killer Cell	Natural killer cell	Natural killer, NK function, Chemokine Function	Natural Killer Cell
PBMC	HBD, HBM, AHSP, ALAS2, CA1, SLC4A1, IFIT1B, TRIM58, SELENBP1, TMCC2	Red blood cell	Immature, erythrocyte, Early	Erythroblast	Red blood cell	Immature, erythrocyte, Early	Erythroblast	Red blood cell	Immature, erythrocyte, Early, erythrocyte	Erythroblast	Red blood cell	Immature, erythrocyte, Early, erythrocyte	Erythroblast	Red blood cell	Immature, Early, erythrocyte	Erythroblast	Red blood cell	erythrocyte, Immature, Early	Erythroblast
PBMC	SPINK2, PRSS57, CYTL1, EGFL7, GATA2, CD34, SMIM24, AVP, MYB, LAPTM4B	Hematopoietic progenitor cell	multipotent, CD34+, progenitor	Hematopoietic stem cell	Hematopoietic progenitor cell	CD34+, multipotent, progenitor	Hematopoietic stem cell	Hematopoietic progenitor cell	multipotent, CD34+, progenitor	Hematopoietic stem cell	Hematopoietic progenitor cell	multipotent, CD34+, progenitor	Hematopoietic stem cell	Hematopoietic progenitor cell	CD34+, multipotent, progenitor	Hematopoietic stem cell	Hematopoietic progenitor cell	multipotent, CD34+, progenitor	Hematopoietic stem cell
PBMC	KIT, TRDC, TTLL10, LINC01229, SOX4, KLRB1, TNFRSF18, TNFRSF4, IL1R1, HPGDS	T cell	Gamma delta (γδ), Cytotoxic, Regulatory	Gamma delta T cell	T cell	Gamma delta (γδ), Cytotoxic, Regulatory	γδ T cell	T cell	Gamma delta (γδ), Regulatory, Th2	Gamma delta T cell	T cell	Gamma delta (γδ), Regulatory, Memory	γδ T cell	T cell	Gamma delta (γδ), Cytotoxic, Regulatory	γδ T cell	T cell	Gamma delta (γδ), Regulatory, Cytotoxic	γδ T cell
PBMC	PPBP, PF4, NRGN, GNG11, CAVIN2, TUBB1, CLU, HIST1H2AC, RGS18, GP9	Platelet	Platelet Formation	Platelet	Platelet	Platelet Formation	Megakaryocyte	Platelet	Platelet Formation, Platelet Formation, Cell Survival	Platelet	Platelet	Platelet Formation	Megakaryocyte	Platelet	Platelet Formation	Megakaryocyte	Platelet	Platelet Formation, Cell Survival	Megakaryocyte
PBMC	PTPN3, MIR4422HG, NUCB2, CAV1, DTHD1, GZMA, MYB, FXYD2, GZMK, AC004585.1	Lymphocyte	myeloid-biased, Yolk sac-derived, Other Functions	Natural Killer Cell	Lymphocyte	Cytotoxic, GZMB+, CD8+	Cytotoxic T cell	T cell	CD8+, Cytotoxic, GZMK+	CD8+ T cell	Lymphocyte	CD8+, Cytotoxic, Effector	CD8+ T cell	Lymphocyte	GZMB+, GZMK+	Cytotoxic T cell	Lymphocyte	Cytotoxic, CD8+, GZMB+	Cytotoxic T cell
PBMC	TRDC, TRGC1, TRGC2, KLRC1, NKG7, TRDV2, CD7, TRGV9, KLRD1, KLRG1	Natural killer cell	Natural killer, NK function, CD56bright	Natural Killer Cell	Natural killer cell	Natural killer, NK function, CD56bright	Natural Killer Cell	Natural killer cell	Natural killer, NK function, Cytotoxic	Natural Killer T cell	Natural killer cell	Natural killer, NK function, Cytotoxicity	Natural killer T cell	Natural killer cell	Natural killer, NK function, NK	Natural killer T cell	Natural killer cell	Natural killer, NK function, CD56bright	Natural killer T cell
PBMC	KLRB1, NKG7, GZMK, IL7R, SLC4A10, GZMA, CXCR6, PRSS35, RBM24, NCR3	Natural killer cell	Natural killer, Cytotoxic, Cytotoxic function	Natural killer cell	Natural killer cell	Natural killer, NK function	Natural killer cell	Natural killer cell	Natural killer, Cytotoxic, Cytotoxic function	Natural killer cell	Natural killer cell	Natural killer, Cytotoxic, NK function	Natural killer cell	Natural killer cell	Natural killer, Cytotoxic function	Natural killer cell	Natural killer cell	Natural killer, Cytotoxic, Cytotoxic function	Natural killer cell
Tonsil	MIR155HG, SLAMF1, MYC, CD83, HSP90AB1, DDX21, EGR3, FCER2, REL, SYNGR2	B cell	Regulatory, Tfh, Follicular	T follicular helper cell (Tfh)	B cell	Regulatory, Tfh, Follicular	T follicular helper cell	B cell	Regulatory, Follicular, Tfh	T follicular helper cell	B cell	Regulatory, Tfh, Follicular	T follicular helper cell	B cell	Regulatory, Tfh, Follicular	T follicular helper cell	B cell	Regulatory, Tfh, Follicular	T follicular helper cell
Tonsil	CHGB, KSR2, IL21, GNG4, CD40LG, ICOS, CTLA4, PDCD1, DRAIC, ICA1	T cell	CD40LG+, T follicular helper, Follicular helper	T follicular helper cell	T cell	T follicular helper, T helper, Effector	T follicular helper cell	T cell	T follicular helper, Follicular helper (Tfh), CD40LG+	T follicular helper cell	T cell	T follicular helper, Follicular helper (Tfh), T helper	T follicular helper cell	T cell	CD40LG+, T follicular helper, Follicular helper	T follicular helper cell	T cell	T follicular helper, CD40LG+, Follicular helper	T follicular helper cell
Tonsil	GZMH, CXCR6, TRGC2, ITGA1, KLRG1, MIAT, CD8A, CCL5, PPP2R2B, GPR171	T cell	CD8+, ITGA1, Cytotoxic	Cytotoxic T cell	T cell	CD8+, CCL5, GZMH	Cytotoxic T cell	T cell	GZMB+, ITGA1, CD8+	Cytotoxic T cell	T cell	CD8+, GZMH, CCL5	Cytotoxic T cell	T cell	CD8+, Cytotoxic, Memory	CD8+ Cytotoxic Memory T cell	T cell	CD8+, ITGA1, Cytotoxic	Cytotoxic T cell
Tonsil	E2F8, CDCA2, NUGGC, CLSPN, ANLN, MYBL1, FAM111B, KIF4A, NUF2, GTSE1	B cell	progenitor	B cell progenitor	B cell	progenitor	B cell progenitor	B cell	progenitor	B cell progenitor	B cell	progenitor	B cell progenitor	B cell	progenitor	B cell progenitor	B cell	progenitor	B cell progenitor
Tonsil	S100A1, ERH, NPM1, C1QBP, MIF, CXCL14, PRMT1, RPLP0, YBX1, POLR2I	B cell	Cancer-associated	B cell	B cell	Cancer-associated	B cell	B cell	NPM1, MIF, CXCL14	B cell	B cell	Cancer-associated	B cell	B cell	Cancer-associated	B cell	B cell	Cancer-associated, NPM1, MIF	B cell
Tonsil	CIT, KPNA2, CSF1R, POLQ, CKAP2L, KIF14, AURKA, MMP9, KIF15, AURKB	Macrophage	Macrophage, M2, Activated	M2 Macrophage	Macrophage	Macrophage, progenitor, Activated	Activated Macrophage	Macrophage	M2, Activated, progenitor	M2 Macrophage	Macrophage	Survival, M2, progenitor	M2 Macrophage	Macrophage	M2, Activated, progenitor	M2 Macrophage	Macrophage	M2, Activated, progenitor	M2 Macrophage
Tonsil	IL21, CTLA4, CORO1B, MAF, KIF15, SMC3, RRM2, PDCD1, SPOCK2, ICOS	T cell	T follicular helper, Tfh, Regulatory	T follicular helper cell	T cell	T follicular helper, Tfh	T follicular helper cell	T cell	T follicular helper, Regulatory, Tfh	T follicular helper cell	T cell	T follicular helper, Follicular helper, Regulatory	T follicular helper cell	T cell	T follicular helper, Tfh, progenitor	T follicular helper cell	T cell	T follicular helper, Tfh, Regulatory	T follicular helper cell
Tonsil	CLEC9A, ZNF366, CLEC10A, ST18, RTN1, LAD1, AC090559.1, CPVL, CCDC26, SHTN1	Dendritic cell	CLEC9A+, Antigen Cross-Presentation, Antigen Presentation	Dendritic cell	Dendritic cell	CLEC9A+, Antigen Cross-Presentation, Antigen Presentation	Dendritic cell	Dendritic cell	CLEC9A+, Antigen Cross-Presentation, CD1C+	Dendritic cell	Dendritic cell	CLEC9A+, CD1C+, Antigen Cross-Presentation	Dendritic cell	Dendritic cell	CLEC9A+, Antigen Cross-Presentation, Antigen Presentation	Dendritic cell	Dendritic cell	CLEC9A+, Antigen Cross-Presentation, Antigen Presentation	Dendritic cell
Tonsil	FGFBP2, PTPN3, LAYN, FASLG, IL19, CAV1, MIR4422HG, DTHD1, PRDM8, CD5	T cell	CD8+, Regulatory, Cytotoxic	CD8+ T cell	T cell	CD8+, Cytotoxic, Regulatory	CD8+ T cell	T cell	CD8+, Cytotoxic, Regulatory	CD8+ T cell	T cell	CD8+, Cytotoxic, Regulatory	CD8+ T cell	T cell	CD8+, Regulatory, Cytotoxic	CD8+ T cell	T cell	CD8+, Regulatory, Cytotoxic	CD8+ T cell
Tonsil	IL36A, C5orf66-AS1, MAB21L4, RNF39, FUT3, SPRR1A, C1orf116, KLK11, RNASE7, PADI1	Macrophage	CD68+, CD163+, Phagocytosis	Macrophage	Macrophage	Phagocytosis, CD68+, Cytokine production	Macrophage	Macrophage	CD68+, CD163+, TNF-alpha	Macrophage	Macrophage	phagocytosis, cytokine production, CD68+	Macrophage	Macrophage	NA	Macrophage	Macrophage	CD68+, Phagocytosis, CD163+	Macrophage
Tonsil	AL139379.1, NR2F1, NR2F2-AS1, OSMR-AS1, SERPINA3, LINC02251, TCIM, GABRG3, CACNA2D1, DZIP1	Lymphocyte	Initiating	T Lymphocyte	Lymphocyte	Initiating	T cell	Lymphocyte	Initiating	T Lymphocyte	Lymphocyte	Initiating	T Lymphocyte	Lymphocyte	Initiating	T Lymphocyte	Lymphocyte	Initiating	T Lymphocyte
Tonsil	SERPINA9, SUGCT, LOXL2, MEF2B, ELL3, CD40, SYBU, DNAJC10, SUSD3, AC012368.1	B cell	Germinal center, Activation	Germinal center B cell	B cell	Germinal center, Activation	Germinal center B cell	B cell	Germinal center, Activation	Germinal center B cell	B cell	Germinal center, Activation	Germinal center B cell	B cell	Germinal center, Activation	Germinal center B cell	B cell	Germinal center, Activation	Germinal center B cell
Tonsil	ADGRG3, FCGR3B, MCEMP1, ORM1, CXCL2, PI3, AQP9, SLC11A1, CXCL8, G0S2	Macrophage	Progenitor, Inflammation, Inflammatory, Monocyte-derived	Macrophage	Macrophage	progenitor, inflammation, inflammatory	Macrophage	Macrophage	progenitor, inflammation, inflammatory	Macrophage	Macrophage	Progenitor, Inflammation, Inflammatory, Monocyte-derived	Macrophage	Macrophage	Progenitor, Inflammation, Inflammatory	Macrophage	Macrophage	Progenitor, Inflammation, Inflammatory	Macrophage
Tonsil	KRT81, KRT86, SLC4A10, SH2D1B, RORC, IL23R, LIF, TNFSF11, NCR1, XCL1	T cell	MAIT, Th17, Regulatory	Th17 cell	T cell	MAIT, Th17, Regulatory	Th17 cell	T cell	MAIT, Th17, Regulatory	Th17 cell	T cell	MAIT, Th17, Regulatory	Th17 cell	T cell	MAIT, Th17, Regulatory	Th17 cell	T cell	MAIT, Th17, Regulatory	Th17 cell
Tonsil	TAL1, AL157895.1, TPSD1, ADCYAP1, IL1RL1, CDK15, HDC, GCSAML, MLPH, CALB2	T cell	Th2	Th2 cell	T cell	Th2	Th2 cell	Mast cell	Th2	Mast cell	T cell	Th2	Th2 cell	T cell	Th2	Th2 cell	T cell	Th2	Th2 cell
Tonsil	FCRL4, TNFRSF13B, BHLHE41, CLECL1, FCGR2B, SP110, SP140, CCR6, TLR10, FCRL2	B cell	Memory, Mantle, Regulatory	B cell	B cell	Memory, Mantle, Regulatory	Memory B cell	B cell	Memory, Mantle, Marginal zone	B cell	B cell	Memory, Mantle, Regulatory	Memory B cell	B cell	Memory, Mantle, Regulatory	B cell	B cell	Memory, Mantle, Regulatory	B cell
Tonsil	AC104809.2, CD163, SULT1C2, VCAN, FPR3, CD163L1, TCN2, STAB1, VNN1, RTN1	Macrophage	M2, anti-inflammatory, Macrophage	M2 Macrophage	Macrophage	M2, anti-inflammatory, Macrophage	M2 Macrophage	Macrophage	M2, Macrophage	M2 Macrophage	Macrophage	M2, Macrophage	M2 Macrophage	Macrophage	M2, Macrophage	M2 Macrophage	Macrophage	M2, Macrophage, anti-inflammatory	M2 Macrophage
Tonsil	ABCB4, HVCN1, LINC00926, LINC02397, SP100, VAV3-AS1, COL19A1, RABEP2, FCER2, IGHD	B cell	Memory, Naive, Follicular	B memory cell	B cell	Naive, Memory, Follicular	B cell	B cell	Naive, Memory, Follicular	B cell	B cell	Naive, Memory, Follicular	B cell	B cell	Naive, Memory, Follicular	B cell	B cell	Memory, Naive, Follicular	B cell
Tonsil	CHRM3-AS2, TOMM7, RPL30, ITGA6, LDHB, NOSIP, RPS25, RPS14, RPS15A, RPL11	T cell	CD8+	CD8+ T cell	T cell	CD8+	CD8+ T cell	T cell	Naive, CD8+, Central memory	CD8+ T cell	T cell	CD8+	CD8+ T cell	T cell	CD8+	CD8+ T cell	T cell	CD8+, Naive, Central memory	CD8+ T cell
Tonsil	LINC02446, CD8B, LRRN3, LDLRAP1, CD8A, CCR7, NELL2, PRKCQ-AS1, RCAN3, RPS12	T cell	CD8+, Naive	CD8+ Naive T cell	T cell	CD8+, Naive, Cytotoxic	CD8+ T cell	T cell	CD8+, Naive, Cytotoxic	CD8+ T cell	T cell	CD8+, Cytotoxic, Naive	CD8+ T cell	T cell	CD8+, Naive	CD8+ Naive T cell	T cell	CD8+, Naive, Cytotoxic	CD8+ T cell
Tonsil	KIR2DL4, SPTSSB, SH2D1B, ZMAT4, KLRC1, KLRC2, KLRC3, NCR1, NCAM1, XCL2	T cell	Natural killer, Activated, NCAM1	Natural Killer T cell	T cell	Natural killer, Activated, Memory	Natural Killer T cell	T cell	Activated, Memory, NK	NKT cell	T cell	Activated, Memory, NK	NKT cell	T cell	Natural killer, Activated, CD8+	Natural Killer T cell	T cell	Activated, Natural killer, Memory	Natural Killer T cell
Tonsil	IGKV1-6, IGHV3-21, IGKV1-39, IGLV3-27, IGLV3-19, IGLV4-69, IGKV3-15, IGHV1-18, IGHV4-34, IGLV2-23	B cell	CD19+, CD20+, CD22+	B cell	B cell	CD19+, CD20+, CD22+	B cell	B cell	CD19+, CD20+, CD22+	B cell	B cell	CD19+, CD20+, IgM+	B cell	B cell	NA	B cell	B cell	CD19+, CD20+, CD22+	B cell
Tonsil	AC097375.1, CYYR1, C5orf64, KCNK17, KCNK10, LCNL1, LINC01478, ADGRB3, RASD1, LINC02207	Lymphocyte	CD3+, CD4+, CD8+	T cell	Lymphocyte	CD3+, CD4+, CD8+	T cell	Lymphocyte	CD3+, CD4+, CD8+	T cell	Lymphocyte	CD3+, CD4+, CD8+	T cell	Lymphocyte	CD3+, CD4+, CD8+	T cell	Lymphocyte	CD3+, CD4+, CD8+	T cell
Tonsil	RAG2, SPTA1, ARPP21, VPREB1, RAG1, HRK, IGLL1, MME, ACSM3, AEBP1	B cell	Pro, Pro-B, Germinal center	B cell	B cell	Pro, Germinal center	Germinal center B cell	B cell	Pro	Pro B cell	B cell	Pro	Pro B cell	B cell	Pro, MME	Pro-B cell	B cell	Pro, Germinal center, Pro-B	Pro B cell

### Sheet: gpt-4o
ReCellTy (gpt-4o) cell type annotation result
Tissue	Markers	Exp1_BroadCellType	Exp1_SelectedFeatures	Exp1_FinalCellType	Exp2_BroadCellType	Exp2_SelectedFeatures	Exp2_FinalCellType	Exp3_BroadCellType	Exp3_SelectedFeatures	Exp3_FinalCellType	Exp4_BroadCellType	Exp4_SelectedFeatures	Exp4_FinalCellType	Exp5_BroadCellType	Exp5_SelectedFeatures	Exp5_FinalCellType	BroadCellType	SelectedFeatures	FinalCellType
Adipose	GPAM, ADIPOQ, ACACB, PCDH9, GHR, TRHDE, SORBS1, PLIN1, PDE3B, WDPCP	Adipocyte	Lipid Biosynthesis, Glucose Regulation, adipocyte	White Adipocyte	Adipocyte	Lipid Biosynthesis, Glucose Regulation, adipocyte	White Adipocyte	Adipocyte	Lipid Biosynthesis, Glucose Regulation, adipocyte	White Adipocyte	Adipocyte	Lipid Biosynthesis, Glucose Regulation, adipocyte	White Adipocyte	Adipocyte	Lipid Biosynthesis, Glucose Regulation, adipocyte	White Adipocyte	Adipocyte	Lipid Biosynthesis, Glucose Regulation, adipocyte	White Adipocyte
Adipose	IGKC, MS4A1, BANK1, IGHG1, IGLC3, IGHGP, FCRL1, BCL11A, IGHA1, JCHAIN	B cell	CD20+, Antibody Production, BCR	Plasma cell	B cell	CD20+, Antibody Production, BCR	Plasma cell	B cell	CD20+, Immunoglobulin, Antibody Production	Plasma cell	B cell	CD20+, Antibody Production, BCR	Plasma cell	B cell	CD20+, Antibody Production, BCR	Plasma cell	B cell	CD20+, Antibody Production, BCR	Plasma cell
Adipose	NEGR1, PDGFRA, CXCL14, LAMA2, NOVA1, APOD, SCLK1, ABCA10, COL1A2, KAZN	Fibroblast	Mesenchymal, Extracellular matrix, Collagen Production	Pericyte	Fibroblast	Mesenchymal, Collagen Production, Fibrotic	Pericyte	Fibroblast	Mesenchymal, Extracellular matrix, Collagen Production	Pericyte	Fibroblast	Mesenchymal, Extracellular matrix, Collagen Production	Pericyte	Fibroblast	Mesenchymal, Extracellular matrix, Fibrotic	Pericyte	Fibroblast	Mesenchymal, Extracellular matrix, Collagen Production	Pericyte
Adipose	HLA-DRB1, FLT3, HLA-DPB1, HLA-DRA, HLA_DQA1, IL1R2, HLA-DPA1, HLA-DQB1, CD74, RTN1	Macrophage	Antigen Presentation, Immune, Activated	Dendritic Cell	Macrophage	Antigen Presentation, Immune, Follicular regulatory	Follicular Dendritic Cell	Macrophage	Antigen Presentation, Antigen Presentation, Follicular regulatory	Follicular Dendritic Cell	Macrophage	Antigen Presentation, Immune, Follicular regulatory	Follicular Dendritic Cell	Macrophage	Antigen Presentation, stem, Development, Follicular regulatory	Follicular Dendritic Cell	Macrophage	Antigen Presentation, Follicular regulatory, Immune	Follicular Dendritic Cell
Adipose	KCNIP4, DPP6, PRLR, MEIS1, SYT1, AC012404.1, CNTN4, RORA, PAPPA, TSHZ2	Immune cell	MAIT, Th17, CD8+	MAIT cell	Immune cell	MAIT, Th17, CD8+	MAIT cell	Immune cell	MAIT, Th17, CD8+	MAIT cell	Immune cell	MAIT, Th17, CD8+	MAIT cell	Immune cell	MAIT, Th17, CD8+	MAIT cell	Immune cell	MAIT, Th17, CD8+	MAIT cell
Adipose	MECOM, PTRB, VWF, ANO2, BTNL9, LDB2, ADGRL4, PTPRM, JAM2, CADM2	Endothelial cell	Vascular, Vascular function, Lymphoid-primed, multipotent	High endothelial venule cell	Endothelial cell	Vascular, Vascular function, Lymphoid-primed, multipotent	High endothelial venule cell	Endothelial cell	Vascular, Blood coagulation, Lymphoid-primed, multipotent	Hemogenic endothelial cell	Endothelial cell	Vascular, Vascular function, Lymphoid-primed, multipotent	High endothelial venule cell	Endothelial cell	Vascular, Blood coagulation, Lymphoid-primed, multipotent	Hemogenic endothelial cell	Endothelial cell	Vascular, Lymphoid-primed, multipotent	High endothelial venule cell
Adipose	MMRN1, CCL21, AL357507.1, PROX1, PPFIBP1, NRG3, RELN, STOX2, TFPI, LINC02147	Endothelial cell	lymphatic, Lymphatic	Lymphatic endothelial cell	Endothelial cell	lymphatic, Lymphatic, Development	Lymphatic endothelial cell	Endothelial cell	lymphatic, Lymphatic, Development	Lymphatic endothelial cell	Endothelial cell	lymphatic, Lymphatic	Lymphatic endothelial cell	Endothelial cell	lymphatic, Lymphatic, Development	Lymphatic endothelial cell	Endothelial cell	lymphatic, Development	Lymphatic endothelial cell
Adipose	F13A1, MRC1, LGMN, FTL, CYBB, RBPJ, FRMD4B, SCN9A, CD163L1, IQGAP2	Macrophage	Resident, Anti-inflammatory, Monocyte-derived	M2 Macrophage	Macrophage	Resident, Monocyte-derived, Anti-inflammatory	Anti-inflammatory macrophage	Macrophage	Resident, anti-inflammatory, tissue repair	M2 macrophage	Macrophage	Resident, anti-inflammatory, Monocyte-derived	M2 Macrophage	Macrophage	Resident, Monocyte-derived, Anti-inflammatory	Anti-inflammatory macrophage	Macrophage	Resident, Anti-inflammatory, Monocyte-derived	M2 Macrophage
Adipose	CPA3, KIT, TPSB2, NTM, TPSAB1, HGPD, MS4A2, SLC24A3, HDC, IL18R1	Mast cell	Survival and Proliferation, Hematopoietic, histamine production	Mast cell	Mast cell	Survival and Proliferation, Hematopoietic, histamine production	Mast cell	Mast cell	Survival and Proliferation, Hematopoietic, histamine production	Mast cell	Mast cell	Survival and Proliferation, Hematopoietic, histamine production	Mast cell	Mast cell	Survival and Proliferation, Hematopoietic, Histamine production	Mast cell	Mast cell	Survival and Proliferation, Hematopoietic, histamine production	Mast cell
Adipose	AP000561.1, AC005699.1, LINC02360, MSLN, KCTD8, PKHD1L1, COL8A1, LSAMP, PTPRQ, FAM155A	Fibroblast	DCLK1+, Portal	Portal fibroblast	Fibroblast	DCLK1+, Portal	Portal fibroblast	Fibroblast	DCLK1+, Portal	Portal fibroblast	Fibroblast	DCLK1+, Portal	Portal fibroblast	Fibroblast	DCLK1+, Portal	Portal fibroblast	Fibroblast	DCLK1+, Portal	Portal fibroblast
Adipose	VCAN, FCN1, SLC11A1, CSF3R, IL1B, KYNU, SAMSN1, CTSS, RNF144B, COTL1	Monocyte	innate immunity, Function: Phagocytosis, Inflammation	Classical Monocyte	Monocyte	Function: Phagocytosis, Pro-inflammatory, Effector	Classical Monocyte	Monocyte	innate immunity, Function: Phagocytosis, Pro-inflammatory	Classical Monocyte	Monocyte	Innate immunity, Pro-inflammatory, Effector	Classical Monocyte	Monocyte	Function: Phagocytosis, Pro-inflammatory, Effector	Classical Monocyte	Monocyte	Function: Phagocytosis, Pro-inflammatory, innate immunity	Classical Monocyte
Adipose	CSF3R, EPHB1, SORL1, GLT1D1, KCNJ15, SLC25A37, LUCAT1, CPPED1, LRRK2, MXD1	Monocyte	granulocyte proliferation, Leukemic	Promonocyte	Monocyte	granulocyte proliferation, Leukemic	Promyelocyte	Monocyte	granulocyte proliferation, Leukemic	Promonocyte	Monocyte	granulocyte proliferation, Leukemic	Promonocyte	Monocyte	granulocyte proliferation	Granulocyte-Monocyte Progenitor	Monocyte	granulocyte proliferation, Leukemic	Promonocyte
Adipose	GNLY, CD247, SAMD3, NKG7, KLRD1, TXK, PYHIN1, CCL5, CCL4, KLRF1	Natural killer cell	Cytotoxicity, Natural killer, NK function	Natural killer cell	Natural killer cell	Cytotoxicity, Natural killer, NK function	Natural killer cell	Natural killer cell	Natural killer, Cytotoxic, NK function	Natural killer cell	Natural killer cell	Cytotoxicity, Natural killer, NK function	Natural killer cell	Natural killer cell	Cytotoxicity, NK function, Effector	Natural killer cell	Natural killer cell	NK function, Cytotoxicity, Natural killer	Natural killer cell
Adipose	COL25A1, POSTN, DLC1, STEAP4, MYO1B, RGS5, EBF2, THSD7B, KCNAB1, RGS6	Fibroblast	Tumor, Cancer-associated, Myofibroblastic	Cancer-associated fibroblast	Fibroblast	Cancer-associated, Myofibroblastic, Secretory	Cancer-associated fibroblast	Fibroblast	Cancer-associated, Myofibroblastic, Secretory	Cancer-associated fibroblast	Fibroblast	Cancer-associated, Secretory, Myofibroblastic	Cancer-associated fibroblast	Fibroblast	Cancer-associated, Myofibroblastic, Secretory	Cancer-associated fibroblast	Fibroblast	Cancer-associated, Myofibroblastic, Secretory	Cancer-associated fibroblast
Adipose	MYH11, TAGLN, ADGRL3, SORBS2, RCAN2, MYOCD, LMOD1, CARMN, CALD1, RGS6	Smooth muscle cell	smooth muscle, Contractile, VSMC	Vascular smooth muscle cell	Smooth muscle cell	smooth muscle, Contractile, VSMC	Vascular smooth muscle cell	Smooth muscle cell	smooth muscle, Contractile, VSMC	Vascular smooth muscle cell	Smooth muscle cell	smooth muscle, Contractile, VSMC	Vascular smooth muscle cell	Smooth muscle cell	smooth muscle, Contractile, VSMC	Vascular smooth muscle cell	Smooth muscle cell	smooth muscle, Contractile, VSMC	Vascular smooth muscle cell
Adipose	IL7R, THEMIS, CAMK4, BCL11B, ITK, ANK3, CD96, TC2N, SKAP1, CD2	T cell	T Cell, CD4+, Cytotoxic	CD4+ Cytotoxic T Cell	T cell	CD4+, Cytotoxic, Effector memory	CD4+ cytotoxic effector memory T cell	T cell	CD4+, Cytotoxic, Effector	CD4+ cytotoxic T cell	T cell	T Cell, CD4+, Cytotoxic	CD4+ cytotoxic T cell	T cell	CD4+, CD8+, Cytotoxic	Cytotoxic T cell	T cell	CD4+, Cytotoxic, T Cell	CD4+ cytotoxic T cell
Bone Marrow	AXL,SCT,LILRA4,PPP1R14A,TGFBI,UPK3A,SCN9A,CLEC10A,PROC,PLD4	Dendritic cell	AXL+, Plasmacytoid, CLEC10A+	Plasmacytoid dendritic cell	Dendritic cell	AXL+, CLEC10A+, Antigen Presentation	Plasmacytoid dendritic cell	Dendritic cell	AXL+, Plasmacytoid, CLEC10A+	Plasmacytoid dendritic cell	Dendritic cell	AXL+, Plasmacytoid, CLEC10A+	Plasmacytoid dendritic cell	Dendritic cell	AXL+, Plasmacytoid, CLEC10A+	Plasmacytoid dendritic cell	Dendritic cell	AXL+, CLEC10A+, Plasmacytoid	Plasmacytoid dendritic cell
Bone Marrow	HDC,MS4A2,TPSAB1,TPSB2,CLC,CPA3,MS4A3,IL1RL1,PRG2,HPGDS	Mast cell	histamine production, Mast cell, Th2	Mast cell	Mast cell	Mast cell, histamine production, Th2, T helper 2	Mast cell	Mast cell	histamine production, Mast cell, Th2	Mast cell	Mast cell	histamine production, Th2, Mast cell	Mast cell	Mast cell	histamine production, Mast cell, Th2, T helper 2 (Th2)	Mast cell	Mast cell	histamine production, Mast cell, Th2	Mast cell
Bone Marrow	FOLR3,CLEC4E,MCEMP1,RBP7,CDA,FPR1,CD300E,C5AR1,CD93,APOBEC3A	Monocyte	Monocyte-derived, Classical, Intermediate	Classical Monocyte	Monocyte	Monocyte-derived, Classical, Intermediate	Classical Monocyte	Monocyte	Monocyte-derived, Classical, Intermediate	Classical Monocyte	Monocyte	Monocyte-derived, Classical, Intermediate	Classical Monocyte	Monocyte	Monocyte-derived, Classical, Intermediate	Classical Monocyte	Monocyte	Monocyte-derived, Classical, Intermediate	Classical Monocyte
Bone Marrow	LYPD2,VMO1,TPPP3,C1QA,C5AR1,CD300E,GPBAR1,LILRA1,HES4,APOBEC3A	Monocyte	Intermediate, Classical, Mono	Intermediate Monocyte	Monocyte	Classical, Mono, Phagocytosis	Classical Monocyte	Monocyte	Classical, Mono, Phagocytosis	Classical Monocyte	Monocyte	Classical, Mono, Phagocytosis	Classical Monocyte	Monocyte	Intermediate, Classical, Mono	Intermediate Monocyte	Monocyte	Classical, Mono, Phagocytosis	Classical Monocyte
Bone Marrow	TNFRSF4,AQP3,TNFRSF25,MAL,IL7R,TRAT1,RORA,FLT3LG,KLRB1,CD6	T cell	Effector, Memory, Central memory	Central memory T cell	T cell	Memory, Effector, Naive	CD4+ T cell	T cell	Activation, Memory, Effector	Th17 cell	T cell	Effector, Memory, Activated	Th17 cell	T cell	Memory, Effector, Central memory	Central memory T cell	T cell	Effector, Memory, Central memory	Central memory T cell
Bone Marrow	MAL,TRAT1,AP3M2,CAMK4,AQP3,IL7R,RCAN3,BCL11B,LEF1,FLT3LG	T cell	Naive, CD8+, Central memory	Naive CD8+ T cell	T cell	Naive, CD8+, Central memory	Naive CD8+ T cell	T cell	Naive, CD8+, Central memory	Naive CD8+ T cell	T cell	Naive, CD8+, Central memory	Naive CD8+ T cell	T cell	Naive, Memory, Central memory	Naive T cell	T cell	Naive, Central memory, CD8+	Naive CD8+ T cell
Bone Marrow	TSHZ2,MAL,CCR7,CAMK4,LEF1,BCL11B,FHIT,RCAN3,SH3YL1,PIK3IP1	T cell	Naive, CD8+, CCR7+	Naive CD8+ T cell	T cell	Naive, CD8+, CCR7+	Naive CD8+ T cell	T cell	Naive, CD8+, Central memory	Naive CD8+ T cell	T cell	Naive, CD8+, CCR7+	Naive CD8+ T cell	T cell	Naive, CD8+, CCR7+	Naive CD8+ T cell	T cell	Naive, CD8+, CCR7+	Naive CD8+ T cell
Bone Marrow	CRTAM,IFNG,CD8A,XCL1,GZMK,TIGIT,CCL4L2,CD8B,CD160,XCL2	T cell	CD8+, Cytotoxic, Tissue resident memory	CD8+ tissue-resident memory T cell	T cell	CD8+, Cytotoxic, GZMK+	CD8+ cytotoxic T cell	T cell	CD8+, Cytotoxic, Tissue resident memory	CD8+ tissue-resident memory T cell	T cell	CD8+, Cytotoxic, Tissue resident memory	CD8+ tissue-resident memory T cell	T cell	CD8+, Cytotoxic, Tissue resident memory	CD8+ tissue-resident memory T cell	T cell	CD8+, Cytotoxic, Tissue resident memory	CD8+ tissue-resident memory T cell
Bone Marrow	ZNF683,PRSS23,KLRC2,FCRL6,S1PR5,GZMH,FGFBP2,PATL2,TRGC2,CD3G	Natural killer cell	Natural killer, Cytotoxic, Effector	NK T cell	Natural killer cell	Natural killer, Cytotoxic, Effector memory	Natural killer T cell	Natural killer cell	Natural killer, Cytotoxic, Memory	Memory natural killer cell	Natural killer cell	Natural killer, Memory, Cytotoxic function	Memory natural killer cell	Natural killer cell	Natural killer, Cytotoxic, Effector	NK T cell	Natural killer cell	Natural killer, Cytotoxic, Effector	NK T cell
Bone Marrow	GZMK,CD160,CD8A,KLRB1,LAG3,CCL4,XCL2,GZMM,XCL1,CCL3	T cell	GZMK+, LAG3+, Cytotoxic	CD8+ cytotoxic T cell	T cell	GZMK+, LAG3+, Cytotoxic	CD8+ cytotoxic T cell	T cell	GZMK+, LAG3+, Cytotoxic	CD8+ cytotoxic T cell	T cell	GZMK+, LAG3+, Cytotoxic	CD8+ cytotoxic T cell	T cell	GZMK+, LAG3+, Cytotoxic	CD8+ cytotoxic T cell	T cell	GZMK+, LAG3+, Cytotoxic	CD8+ cytotoxic T cell
Bone Marrow	CD8B,CD8A,GZMK,IL7R,BCL11B,CD3E,PIK3IP1,CD6,TRAC,SPOCK2	T cell	CD8+, GZMK+, T cell	CD8+ T cell	T cell	CD8+, Cytotoxic, GZMK+	CD8+ cytotoxic T cell	T cell	CD8+, GZMK+, T cell	CD8+ T cell	T cell	CD8, GZMK, T cell	CD8+ T cell	T cell	CD8+, Cytotoxic, GZMK+	CD8+ cytotoxic T cell	T cell	CD8+, GZMK+, T cell	CD8+ T cell
Bone Marrow	NELL2,CD8B,S100B,TRABD2A,CCR7,OXNAD1,FLT3LG,MAL,LEF1,CAMK4	T cell	CCR7+, Naive, Central memory	Naive CD8+ T cell	T cell	Naive, Memory, CD8+	Naive CD8+ T cell	T cell	CCR7+, Naive, Central memory	Naive CD8+ T cell	T cell	CD8+, CCR7+, Naive	Naive CD8+ T cell	T cell	CCR7+, Naive, CD8+	Naive CD8+ T cell	T cell	Naive, CCR7+, CD8+	Naive CD8+ T cell
Bone Marrow	IDO1,XCR1,TACSTD2,CLEC9A,WFDC21P,CLNK,CADM1,DNASE1L3,BATF3,LGALS2	Dendritic cell	CLEC9A+, Cross-presentation, Immune response initiation	cDC1	Dendritic cell	Activated, CLEC9A+, Cross-presentation	cDC1	Dendritic cell	CLEC9A+, Cross-presentation, Activated	cDC1	Dendritic cell	CLEC9A+, Cross-presentation, Activated	cDC1	Dendritic cell	Activated, CLEC9A+, Cross-presentation	cDC1	Dendritic cell	CLEC9A+, Cross-presentation, Activated	cDC1
Bone Marrow	ENHO,CLEC10A,CD1C,IL13RA1,PLBD1,LGALS2,CD33,IGSF6,IFI30,FCER1A	Myeloid cell	CLEC10A+, CD1C+, progenitor	Dendritic cell	Myeloid cell	CLEC10A+, CD1C+, progenitor	Dendritic cell	Myeloid cell	CLEC10A+, CD1C+, Antigen Presentation	Dendritic cell	Myeloid cell	CLEC10A+, CD1C+, Antigen Presentation	Dendritic cell	Myeloid cell	CD1C+, CLEC10A+, Antigen Presentation	Dendritic cell	Myeloid cell	CLEC10A+, CD1C+, Antigen Presentation	Dendritic cell
Bone Marrow	ACY3,PRSS2,C1QTNF4,SPINK2,SMIM24,NREP,CD34,DNTT,FLT3,SPNS3	Hematopoietic cell	CD34+, Progenitor, Hematopoietic	Hematopoietic stem cell	Hematopoietic cell	CD34+, progenitor, multipotent	Hematopoietic stem cell	Hematopoietic cell	CD34+, progenitor, multipotent	Hematopoietic stem cell	Hematopoietic cell	CD34+, Progenitor, multipotent	Hematopoietic stem cell	Hematopoietic cell	CD34+, progenitor, Hematopoietic	Hematopoietic stem cell	Hematopoietic cell	CD34+, progenitor, multipotent	Hematopoietic stem cell
Bone Marrow	CNRIP1,GATA2,ITGA2B,TFR2,GATA1,KLF1,CYTL1,MAP7,FSCN1,APOC1	Hematopoietic cell	hematopoiesis, platelet function, erythrocyte	Megakaryocyte-Erythroid Progenitor (MEP)	Hematopoietic cell	CD34+, early, erythrocyte	Erythroid progenitor	Hematopoietic cell	hematopoiesis, platelet function, erythrocyte	Megakaryocyte-Erythroid Progenitor (MEP)	Hematopoietic cell	CD34+, early, erythrocyte	Erythroid progenitor cell	Hematopoietic cell	hematopoiesis, platelet function, erythrocyte	Megakaryocyte-erythroid progenitor	Hematopoietic cell	erythrocyte, hematopoiesis, platelet function	Megakaryocyte-Erythroid Progenitor (MEP)
Bone Marrow	MYCT1,CRHBP,NPR3,AVP,GATA2,HPGDS,CYTL1,CRYGD,IGSF10,PBX1	Hematopoietic stem cell	hematopoiesis, CD34+, early	Hematopoietic stem cell	Hematopoietic cell	hematopoiesis, Th2, CD34+	Basophil	Hematopoietic stem cell	hematopoiesis, Progenitor, CD34+, early	Hematopoietic progenitor cell	Hematopoietic cell	hematopoiesis, Th2, CD34+	Basophil	Hematopoietic cell	hematopoiesis, Th2, CD34+	Basophil	Hematopoietic cell	hematopoiesis, CD34+, Th2	Basophil
Bone Marrow	SERPINB10,RNASE3,MS4A3,PRTN3,ELANE,AZU1,CTSG,RNASE2,RETN,NPW	Progenitor cell	Myeloid lineage, Progenitor, granulocytic	Granulocyte progenitor	Progenitor cell	Myeloid lineage, Abnormal, granulocytic	Granulocytic progenitor	Progenitor cell	Myeloid lineage, Progenitor, Granulocyte-monocyte progenitor	Granulocyte-monocyte progenitor	Progenitor cell	Myeloid lineage, Progenitor, granulocytic	Granulocyte progenitor	Progenitor cell	Myeloid lineage, Progenitor, Granulocytic	Granulocytic progenitor cell	Progenitor cell	Myeloid lineage, Progenitor, granulocytic	Granulocyte progenitor
Bone Marrow	CRHBP,AVP,MYCT1,BEX1,NPR3,CRYGD,MSRB3,CD34,NPDC1,MLLT3	Hematopoietic stem cell	CD34+, Stemness, Hematopoietic	Hematopoietic stem cell	Hematopoietic stem cell	CD34+, Stemness, Hematopoietic	Hematopoietic stem cell	Hematopoietic stem cell	CD34+, Stemness, Progenitor	Hematopoietic stem cell	Hematopoietic stem cell	Stemness, Hematopoietic, Progenitor	Hematopoietic stem cell	Hematopoietic stem cell	Stemness, Hematopoietic, CD34+	Hematopoietic stem cell	Hematopoietic stem cell	Stemness, CD34+, Hematopoietic	Hematopoietic stem cell
Bone Marrow	LDB2,CD160,XCL2,KLRB1,XCL1,KLRF1,KLRD1,KLRC1,TRDC,GZMM	Natural killer cell	Lymphoid-primed, multipotent, Chemokine Function, Cytotoxic	NK T cell	Natural killer cell	Lymphoid-primed, Chemokine Function, Cytotoxic	NK T cell	Natural killer cell	Lymphoid-primed, multipotent, Chemokine Function, Cytotoxic	NK T cell	Natural killer cell	Lymphoid-primed, multipotent, Chemokine Function, Cytotoxic	NK T cell	Natural killer cell	Natural killer, Cytotoxic, Chemokine Function	NK T cell	Natural killer cell	Chemokine Function, Cytotoxic, Lymphoid-primed	NK T cell
Bone Marrow	CTSE,TSPO2,IFIT1B,TMEM56,RHCE,RHAG,SPTA1,ADD2,EPCAM,HBG1	Red blood cell	EpCAM, erythrocyte	Erythrocyte	Red blood cell	erythrocyte	Erythrocyte	Red blood cell	EpCAM, erythrocyte	Erythrocyte	Red blood cell	EpCAM, erythrocyte	Erythrocyte	Red blood cell	EpCAM, erythrocyte	Erythrocyte	Red blood cell	erythrocyte, EpCAM	Erythrocyte
Bone Marrow	AVP,CRHBP,C1QTNF4,BEX1,NPR3,CD34,NPW,SMIM24,CSF3R,NPDC1	Hematopoietic cell	CD34+, progenitor, granulocyte proliferation	Hematopoietic stem/progenitor cell	Hematopoietic stem cell	Stem cell, Hematopoietic, Progenitor	Hematopoietic stem cell	Hematopoietic stem cell	CD34+, Progenitor, Stemness	Hematopoietic stem cell	Hematopoietic stem cell	CD34+, Stem cell, Progenitor	Hematopoietic stem cell	Hematopoietic cell	CD34+, progenitor, granulocyte proliferation	Hematopoietic stem/progenitor cell	Hematopoietic stem cell	Progenitor, CD34+, granulocyte proliferation	Hematopoietic stem cell
Bone Marrow	SPIC,FABP3,CD5L,CCL18,C1QC,C1QB,FABP4,C1QA,APOE,SELENOP	Macrophage	M2, Immune Response, Lipid Metabolism	M2 Macrophage	Macrophage	M2, Immune Response, Lipid metabolism	M2 Macrophage	Macrophage	M2, Tumor-associated, Phagocytosis	Tumor-associated macrophage	Macrophage	Immune Response, M2, Lipid metabolism	M2 Macrophage	Macrophage	M2, Tumor-associated, Lipid metabolism	Tumor-associated macrophage	Macrophage	M2, Lipid metabolism, Immune Response	M2 Macrophage
Bone Marrow	KLRB1,IL7R,TNFRSF25,SPOCK2,RORA,NCR3,GZMK,KLRG1,TRGC2,CD6	T cell	Memory, Naive, GZMK+	MAIT cell	T cell	GZMK+, Effector, Th17	MAIT cell	T cell	GZMK+, Effector, Gamma delta	Gamma delta T cell	T cell	Memory, Effector, Th17	MAIT cell	T cell	GZMK+, Effector, Th17	MAIT cell	T cell	GZMK+, Effector, Th17	MAIT cell
Bone Marrow	FCRL2,TNFRSF13B,ARHGAP24,PNOC,FCER2,FCRLA,BLK,HLA-DOB,MS4A1,TNFRSF13C	B cell	CD20+, Survival, BCR	Memory B cell	B cell	CD20+, BCR, Survival	Memory B cell	B cell	CD20+, BCR, Mantle	Mantle B cell	B cell	CD20+, Survival, BCR	Memory B cell	B cell	CD20+, Survival, BCR	Memory B cell	B cell	CD20+, BCR, Survival	Memory B cell
Bone Marrow	FCRL2,FCRL1,ARHGAP24,FCRL5,FCER2,FCRLA,PAX5,CD19,HLA-DOB,CD22	B cell	BCR, Memory, B cell	Memory B cell	B cell	BCR, Memory, B cell	Memory B cell	B cell	BCR, Memory, Antigen presentation	Memory B cell	B cell	BCR, Memory, Antigen presentation	Memory B cell	B cell	BCR, Memory, Antigen presentation	Memory B cell	B cell	BCR, Memory, Antigen presentation	Memory B cell
Bone Marrow	SH2D1B,PRSS23,S1PR5,LAIR2,KLRC1,PTGDR,FGFBP2,FCRL6,TBX21,KLRC2	Natural killer cell	Natural killer, Effector, Effector memory	Effector memory natural killer cell	Natural killer cell	Natural killer, Effector memory, Signaling	Effector memory natural killer cell	Natural killer cell	Natural killer, Effector memory, Signaling	Effector memory natural killer cell	Natural killer cell	Natural killer, Effector, Effector memory	Effector memory natural killer cell	Natural killer cell	Natural killer, Effector memory, CD56bright	CD56bright natural killer cell	Natural killer cell	Natural killer, Effector memory, Effector	Effector memory natural killer cell
Bone Marrow	SPTSSB,NCAM1,KLRC1,XCL1,IL18RAP,XCL2,IL2RB,KLRF1,TNFRSF18,KLRD1	Natural killer cell	NCAM1, Natural killer, CD56bright	CD56bright natural killer cell	Natural killer cell	NK function, General NK Cell Marker, Cytotoxic	NK cell	Natural killer cell	NCAM1, Natural killer, Cytotoxic	NK cell	Natural killer cell	NCAM1, Natural killer, Cytotoxic	NK cell	Natural killer cell	Natural killer, NK function, CD56 bright	CD56bright natural killer cell	Natural killer cell	Natural killer, NCAM1, Cytotoxic	NK cell
Bone Marrow	GZMA,GZMB,TRDC,PRF1,TYMS,FGFBP2,KLRF1,CD247,GZMH,CCL4	T cell	GZMB+, Gamma delta (γδ), Cytotoxic function	Gamma delta T cell	T cell	GZMB+, Gamma delta, Proliferative	Gamma delta T cell	T cell	GZMB+, Gamma delta (γδ), Cytotoxic function	Gamma delta T cell	T cell	GZMB+, Gamma delta, Proliferative	Gamma delta T cell	T cell	GZMB+, Gamma delta, Proliferative	Gamma delta T cell	T cell	GZMB+, Gamma delta, Proliferative	Gamma delta T cell
Bone Marrow	ASIP,CLEC4C,SCAMP5,PROC,PTCRA,SCT,SHD,PPM1J,LILRA4,LRRC26	Dendritic cell	Plasmacytoid, pDC, Pre-conventional	Plasmacytoid dendritic cell	Dendritic cell	Plasmacytoid, pDC, Pre-conventional	Plasmacytoid dendritic cell	Dendritic cell	Plasmacytoid, pDC	Plasmacytoid dendritic cell	Dendritic cell	Plasmacytoid, pDC, pre-DC	Plasmacytoid dendritic cell	Dendritic cell	Plasmacytoid, pDC, Pre-conventional	Plasmacytoid dendritic cell	Dendritic cell	Plasmacytoid, pDC, Pre-conventional	Plasmacytoid dendritic cell
Bone Marrow	SDC1,IGLC6,IGLV6-57,TNFRSF17,IGLV3-1,TNFRSF13B,IGLC7,JSRP1,FCRL5,IGKV1-5	Plasma cell	Plasma cell, Antibody-secreting, Plasma	Plasma cell	Plasma cell	Plasma cell, Antibody-secreting, Plasma	Plasma cell	Plasma cell	Plasma cell, Plasma, Antibody-secreting	Plasma cell	Plasma cell	Plasma cell, Antibody-secreting, Plasma	Plasma cell	Plasma cell	Plasma cell, Antibody-secreting, Plasma	Plasma cell	Plasma cell	Plasma cell, Antibody-secreting, Plasma	Plasma cell
Bone Marrow	RGS18,C2orf88,TMEM40,GP9,PF4,PPBP,DAB2,SPARC,RUFY1,F13A1	Megakaryocyte	Platelet Formation, Resident, M2	Platelet	Megakaryocyte	Platelet Formation, Resident, M2	Platelet	Megakaryocyte	Platelet Formation, Resident, M2	Platelet	Megakaryocyte	Platelet Formation, Resident, M2	Platelet	Megakaryocyte	Platelet Formation, Resident, M2	Platelet	Megakaryocyte	Platelet Formation, Resident, M2	Platelet
Bone Marrow	NPY,LCN6,RAG2,HMHB1,ARPP21,AKAP12,RAG1,C10orf10,CYGB,SLC8A1-AS1	B cell	Inhibitory, Pro	Regulatory B cell	B cell	Inhibitory, Pro	Regulatory B cell	B cell	Inhibitory, Pro	Regulatory B cell	B cell	Inhibitory, Pro	Regulatory B cell	B cell	Inhibitory, Pro	Regulatory B cell	B cell	Inhibitory, Pro	Regulatory B cell
Bone Marrow	ENHO,CLEC10A,RNASE2,PLBD1,FCER1A,IGSF6,MNDA,SAMHD1,ALDH2,PAK1	Monocyte	CLEC10A+, Antigen Presentation, Immune Response Modulation	Dendritic Cell	Monocyte	Antigen Presentation, CLEC10A+, Immune Response Modulation	Dendritic Cell	Monocyte	CLEC10A+, Antigen Presentation, Immune Response Modulation	Dendritic Cell	Monocyte	CLEC10A+, Antigen Presentation, IgE receptor activity	Dendritic Cell	Monocyte	CLEC10A+, Antigen Presentation, IgE receptor activity	Dendritic Cell	Monocyte	CLEC10A+, Antigen Presentation, Immune Response Modulation	Dendritic Cell
Bone Marrow	SCT,SHD,LILRA4,LILRB4,PTPRS,TNNI2,PLD4,SPIB,IRF8,TNFRSF21	Dendritic cell	Plasmacytoid, pDC, pre-DC	Plasmacytoid dendritic cell	Dendritic cell	Plasmacytoid, pDC, pre-DC	Plasmacytoid dendritic cell	Dendritic cell	Plasmacytoid, pDC, pre-DC	Plasmacytoid dendritic cell	Dendritic cell	Plasmacytoid, pDC, pre-DC	Plasmacytoid dendritic cell	Dendritic cell	Plasmacytoid, pDC, pre-DC	Plasmacytoid dendritic cell	Dendritic cell	Plasmacytoid, pDC, pre-DC	Plasmacytoid dendritic cell
Bone Marrow	CYGB,UMODL1,EBF1,MME,VPREB1,DNTT,IGLL1,UHRF1,BLNK,AGPS	B cell	Lymphoid-primed, multipotent, Progenitor, BCR	Pro-B cell	B cell	Lymphoid-primed, multipotent, Pro, CD34+	Pro-B cell	B cell	BCR, progenitor, CD34+	Pro-B cell	B cell	Lymphoid-primed, multipotent, CD34+, Progenitor	Pro-B cell	B cell	Lymphoid-primed, multipotent, Pro, CD34+, Immature	Pro-B cell	B cell	Lymphoid-primed, multipotent, CD34+	Pro-B cell
Bone Marrow	CLEC1B,SPX,WFDC1,ANXA3,CMTM5,SELP,RBPMS2,ARHGAP6,GP9,LTBP1	Endothelial cell	Cancer	Platelet endothelial cell.	Endothelial cell	Cancer	Platelet endothelial cell.	Endothelial cell	Cancer	Platelet endothelial cell.	Endothelial cell	Cancer	Platelet endothelial cell.	Endothelial cell	Cancer	Platelet endothelial cell.	Endothelial cell	Cancer	Platelet endothelial cell.
Bone Marrow	IGFBP5,CP,TF,DCN,LUM,COL1A2,CRH,TNC,SPARCL1,BMP5	Progenitor cell	progenitor, Progenitor, PROCR+	Mesenchymal progenitor cell	Progenitor cell	progenitor, Progenitor, Cell Migration	Mesenchymal progenitor cell	Progenitor cell	Progenitor, Extracellular Matrix, Tissue Remodeling	Mesenchymal progenitor cell	Progenitor cell	progenitor, Progenitor, PROCR+	Mesenchymal progenitor cell	Progenitor cell	progenitor, Progenitor, PROCR+	Mesenchymal progenitor cell	Progenitor cell	Progenitor, PROCR+, Cell Migration	Mesenchymal progenitor cell
Bone Marrow	RRM2,MKI67,BIRC5,LCK,SH2D1A,CLSPN,CDT1,TK1,TOP2A,TRAC	Progenitor cell	MKI67+, Progenitor, Proliferative	T cell progenitor	Progenitor cell	MKI67+, Progenitor, Proliferative	T cell progenitor	Progenitor cell	MKI67+, Progenitor, Proliferative	T cell progenitor	Progenitor cell	progenitor, MKI67+	T cell progenitor	Progenitor cell	MKI67+, progenitor, Proliferative	T cell progenitor	Progenitor cell	MKI67+, Progenitor, Proliferative	T cell progenitor
Bone Marrow	BMP3,CFAP73,ARPP21,IGLC5,APBB2,HRK,DTX1,AKAP12,IGLC6,MME	B cell	Immature, Germinal center, Transitional	Germinal center B cell	B cell	Mature, Germinal center, Pre-B	Germinal center B cell	B cell	Germinal center, Pre-B, Mature	Germinal center B cell	B cell	Mature, Germinal center, Pre-B	Germinal center B cell	B cell	Mature, Germinal center, Pre-B	Germinal center B cell	B cell	Germinal center, Mature, Pre-B	Germinal center B cell
Fetal Development	LTBP1, ITGB3, ITGA2B, PF4, THBS1, PLEK, MED12L, PRKAR2B, RUNX1, ARHGAP6	Stem cell	Stem	Hematopoietic stem cell	Stem cell	Stem, Stem, Platelet Function	Hematopoietic stem cell	Stem cell	Stem, Stem, Mesenchymal	Hematopoietic stem cell	Stem cell	Stem, Stem, Mesenchymal	Hematopoietic stem cell	Stem cell	Stem, Stem	Hematopoietic stem cell	Stem cell	Stem, Mesenchymal, Platelet Function	Hematopoietic stem cell
Fetal Development	ANK2, CADM2, KCNIP4, ROBO2, NRG3, CTNNA2, MDGA2, EPHA6, RALYL, EBF1	Progenitor cell	multipotent	Neural progenitor cell	Progenitor cell	Lymphoid-primed, multipotent, Fibrocartilage	Lymphoid progenitor cell	Neuron		Layer 5/6 Neuron	Progenitor cell	multipotent	Neural progenitor cell	Progenitor cell	Lymphoid-primed, multipotent	Lymphoid-primed multipotent progenitor cell	Progenitor cell	multipotent, Lymphoid-primed, Fibrocartilage	Neural progenitor cell
Fetal Development	COL1A1, COL3A1, COL1A2, DCN, COL6A2, COL5A1, COL5A2, IGF2, SPARC, VCAN	Fibroblast	Collagen Production, Extracellular Matrix, DCLK1+	Mesenchymal Fibroblast	Fibroblast	Collagen production, Extracellular matrix, DCLK1+	Mesenchymal fibroblast	Fibroblast	Collagen Production, Extracellular Matrix, DCLK1+	Mesenchymal Fibroblast	Fibroblast	Collagen Production, Extracellular Matrix, DCLK1+	Mesenchymal Fibroblast	Fibroblast	Collagen production, Extracellular matrix, DCLK1+	Mesenchymal fibroblast	Fibroblast	Collagen Production, Extracellular Matrix, DCLK1+	Mesenchymal Fibroblast
Fetal Development	STAR, CYP17A1, SCARB1, DLK1, DHCR24, FDX1, CYP11A1, LDLR, RBM47, SH3BP5	Adrenal Cortex Cell	steroidogenesis, glucocorticoid production, Zona fasciculata	Zona fasciculata cell	Adrenal Cortex Cell	Zona fasciculata, steroidogenesis, glucocorticoid production	Zona fasciculata cell	Adrenal Cortex Cell	Zona fasciculata, steroid hormone biosynthesis, glucocorticoid production	Zona fasciculata cell	Adrenal Cortex Cell	Zona fasciculata, steroidogenesis, glucocorticoid production	Zona fasciculata cell	Adrenal Cortex Cell	Zona fasciculata, glucocorticoid production, steroidogenesis	Zona fasciculata cell	Adrenal Cortex Cell	glucocorticoid production, Zona fasciculata, steroidogenesis	Zona fasciculata cell
Fetal Development	CCL21, TFPI, STAB2, PROX1, RELN, EFNA5, IGFBP7, CD36, MMRN1, LYVE1	Endothelial cell	LYVE-1, Lymphatic, Sinusoidal	Lymphatic endothelial cell	Endothelial cell	LYVE-1, Lymphatic, Sinusoidal	Lymphatic endothelial cell	Endothelial cell	Lymphatic, Sinusoidal, LYVE-1	Lymphatic endothelial cell	Endothelial cell	LYVE-1, Lymphatic, Scavenger receptor	Lymphatic endothelial cell	Endothelial cell	LYVE-1, Lymphatic, Scavenger receptor	Lymphatic endothelial cell	Endothelial cell	LYVE-1, Lymphatic, Sinusoidal	Lymphatic endothelial cell
Fetal Development	CD74, SRGN, SAMHD1, CST3, AOAH, SLC9A9, CTSB, RBM47, LGMN, FTL	Monocyte	Antigen Presentation, Antigen Processing, Monocyte-derived	Classical Monocyte	Monocyte	Antigen Presentation, Antigen Processing, Monocyte-derived	Classical Monocyte	Monocyte	Antigen Presentation, Antigen Processing, Monocyte-derived	Classical Monocyte	Monocyte	Antigen Presentation, Antigen Processing, Monocyte-derived	Classical Monocyte	Monocyte	Antigen Presentation, Antigen Processing, Monocyte-derived	Classical Monocyte	Monocyte	Antigen Presentation, Antigen Processing, Monocyte-derived	Classical Monocyte
Fetal Development	ATP11A, CPM, MECOM, SFTPB, SFTPC, FGFR2, SFTA3, ETV5, ROS1, WIF1	Epithelial cell	type II (ATII), Surfactant Production, Progenitor	Alveolar type II cell	Epithelial cell	type II (ATII), Surfactant Production, Progenitor	Alveolar type II cell	Epithelial cell	type II (ATII), Surfactant Production, Type 2	Alveolar type II cell	Epithelial cell	type II (ATII), Surfactant Production, Progenitor	Alveolar type II cell	Epithelial cell	type II (ATII), Surfactant Production, Progenitor	Alveolar type II cell	Epithelial cell	type II (ATII), Surfactant Production, Progenitor	Alveolar type II cell
Fetal Development	LDB2, FLT1, COL4A2, COL4A1, PTPRM, IGFBP7, HSPG2, TCF4, PTPRB, EPAS1	Endothelial cell	Vascular, Cardiovascular, Structural	Vascular endothelial cell	Endothelial cell	Vascular, Structural, Cardiovascular	Vascular endothelial cell	Endothelial cell	Vascular, Structural, Cardiovascular	Vascular endothelial cell	Endothelial cell	Vascular, Cardiovascular, Structural	Vascular endothelial cell	Endothelial cell	Vascular, Structural, Fibrocartilage	Endothelial cell	Endothelial cell	Vascular, Structural, Cardiovascular	Vascular endothelial cell
Fetal Development	CLCN5, OLFML2A, NEB, MATN2, MEGF10, FLNC, PAX7, FGFR4, CDH15, CALCR	Progenitor cell	Progenitor, Putative myogenic, DCLK1+	Satellite cell	Progenitor cell	Progenitor, stem cell, DCLK1+	Satellite cell	Progenitor cell	Progenitor, Muscle Precursor Cells, DCLK1+	Satellite cell	Progenitor cell	Progenitor, Muscle Precursor Cells, DCLK1+	Satellite cell	Progenitor cell	Progenitor, Muscle Precursor Cells, DCLK1+	Satellite cell	Progenitor cell	Progenitor, DCLK1+, Muscle Precursor Cells	Satellite cell
Fetal Development	NPAS3, PTN, GRID2, LSAMP, GPM6A, SLC1A3, QKI, BAI3, CTNND2, PTPRZ1	Neural cell	Progenitor, Glutamate transport, Neurotransmitter regulation	Radial glial cell	Progenitor cell	Progenitor, Outer radial, Retinal progenitor	Outer radial glial cell	Neuron	Glutamate transport, Neurotransmitter regulation, Neurogenic	Glutamatergic neuron	Neuron	Glutamate transport, Neurogenic, Progenitor	Glutamatergic neuron progenitor	Progenitor cell	Progenitor, Fibrocartilage, Retinal progenitor	Neuroprogenitor cell	Progenitor cell	Progenitor, Glutamate transport, Neurotransmitter regulation	Radial glial cell
Fetal Development	CHGA, CHGB, DPP6, FGF14, RGS5, AGBL4, CACNA2D3, DBH, SLC24A2, SLC18A1	Neuroendocrine cell	Neuroendocrine, Hormone Secretion, serotonin production	Chromaffin cell	Neuroendocrine cell	Neuroendocrine, Hormone Secretion, Serotonin production	Chromaffin cell	Neuroendocrine cell	Neuroendocrine, Hormone Secretion, serotonin production	Chromaffin cell	Neuroendocrine cell	Neuroendocrine, Hormone Secretion, Serotonin production	Chromaffin cell	Neuroendocrine cell	Neuroendocrine, Hormone Secretion, Serotonin production	Chromaffin cell	Neuroendocrine cell	Neuroendocrine, Hormone Secretion, Serotonin production	Chromaffin cell
Fetal Development	MECOM, NAALADL2, PKHD1, INADL, PAX8, GATA3, COBLL1, BMPR1B, DCDC2, PAX2	Epithelial cell	specific_function, Luminal differentiation, Urothelial differentiation	Luminal urothelial cell	Epithelial cell	Luminal differentiation, Urothelial differentiation, Developing	Urothelial cell	Epithelial cell	Luminal differentiation, Renal vesicle, Developing	Renal epithelial cell	Epithelial cell	Luminal differentiation, Urothelial differentiation, Developing	Urothelial cell	Epithelial cell	Luminal differentiation, Urothelial differentiation, Developing	Urothelial cell	Epithelial cell	Luminal differentiation, Urothelial differentiation, Developing	Urothelial cell
Fetal Development	PLXDC2, SPP1, DOCK4, SFMBT2, FRMD4A, SLC9A9, ITPR2, DOCK8, APBB1IP, IPCEF1	Microglial cell	Activated, Inflammation, Cell Signaling	Activated microglia	Microglial cell	Activated, Inflammation, Cell Signaling	Activated microglia	Microglial cell	Activated, Inflammation, Cell Signaling	Activated microglia	Microglial cell	Activated, Inflammation, Cell Signaling	Activated microglia	Microglial cell	Activated, Inflammation, Cell Signaling	Activated microglia	Microglial cell	Activated, Inflammation, Cell Signaling	Activated microglia
Fetal Development	PTPRD, NTNG1, RNF220, CNTNAP2, NRXN1, TENM2, RIMS2, RBFOX1, ERC2, MEG3	Neuron	synaptic function	Interneuron	Neuron	synaptic function	Interneuron	Neuron	synaptic function	Interneuron	Neuron	synaptic function, axonal guidance, neuronal signaling	Interneuron	Neuron	synaptic function, axon guidance, neuronal signaling	Interneuron	Neuron	synaptic function, neuronal signaling, axonal guidance	Interneuron
Fetal Development	NRXN3, UNC5C, XKR4, NRXN1, NKAIN2, GRID2, CSMD1, ADARB2, ANKS1B, MSRA	Neuron	NRXN3, NRXN1, GRID2	Purkinje cell	Neuron	NRXN3, NRXN1, GRID2	Purkinje cell	Neuron		Purkinje cell	Neuron	NRXN3, NRXN1, GRID2	Purkinje cell	Neuron	NRXN3, NRXN1, GRID2	Purkinje cell	Neuron	NRXN3, NRXN1, GRID2	Purkinje cell
Fetal Development	RBFOX1, RGS5, STMN2, CACNA2D3, CHGB, KCNQ5, ALCAM, BMPR1B, CHGA, DBH	Neuron	neuronal growth and regeneration, Neuroendocrine, Hormone Secretion	Neuroendocrine neuron	Neuron	neuronal growth and regeneration, axonal growth, Neuroendocrine Function	Autonomic neuron	Neuron	neuronal growth and regeneration, Neuroendocrine, Secretion	Autonomic neuron	Neuron	neuronal growth and regeneration, Neuroendocrine, Hormone Secretion	Neuroendocrine neuron	Neuron	neuronal growth and regeneration, axonal growth, Neuroendocrine Function	Autonomic Neuron	Neuron	neuronal growth and regeneration, Neuroendocrine, Hormone Secretion	Autonomic neuron
Fetal Development	LSAMP, CSMD1, LHFPL3, KCND2, PCDH15, CADM2, PTPRZ1, LRRC4C, OPCML, LRP1B	Oligodendrocyte	Progenitor, Outer radial	OPC (Oligodendrocyte Progenitor Cell)	Oligodendrocyte	Progenitor, Outer radial	OPC (Oligodendrocyte Progenitor Cell)	Oligodendrocyte	Progenitor, Outer radial	OPC (Oligodendrocyte Progenitor Cell)	Oligodendrocyte	Progenitor, Outer radial	OPC (Oligodendrocyte Progenitor Cell)	Oligodendrocyte	Progenitor, Outer radial	OPC (Oligodendrocyte Progenitor Cell)	Oligodendrocyte	Progenitor, Outer radial	OPC (Oligodendrocyte Progenitor Cell)
Fetal Development	COL3A1, POSTN, VIM, CDH11, HSPG2, EMCN, FN1, CALCRL, ENG, HMCN1	Mesenchymal cell	Collagen production, Mesenchymal, Fibrotic	Fibroblast	Mesenchymal cell	Collagen production, Mesenchymal, Adhesion	Fibroblast	Mesenchymal cell	COL3A1+, Mesenchymal, Adhesion	Fibroblast	Mesenchymal cell	Mesenchymal, Collagen production, Differentiation, mesenchymal	Fibroblast	Mesenchymal cell	Collagen production, Mesenchymal, Adhesion	Fibroblast	Mesenchymal cell	Mesenchymal, Collagen production, Adhesion	Fibroblast
Fetal Development	CADM2, MARCH1, SYT1, EYS, RORB, FSTL5, GALNT13, MPPED2, CADPS, ZNF385B	Neuron	Excitatory, Synaptic Function, Layer 4	Layer 4 Excitatory Neuron	Neuron	Excitatory, Synaptic Function, Layer 4	Layer 4 Excitatory Neuron	Neuron	Excitatory, Synaptic Function, Layer 4	Layer 4 Excitatory Neuron	Neuron	Excitatory, Synaptic Function, Layer 4	Layer 4 Excitatory Neuron	Neuron	Excitatory, Synaptic Function, Layer 4	Layer 4 Excitatory Neuron	Neuron	Excitatory, Synaptic Function, Layer 4	Layer 4 Excitatory Neuron
Fetal Development	HBG2, HBA1, HBA2, HBG1, SLC25A37, ANK1, TFRC, CD36, EPB41, SPTA1	Erythroid cell	erythrocyte, erythrocyte, erythrocyte	Erythroblast	Erythroid cell	erythrocyte	Erythroblast	Red blood cell	erythrocyte, Iron Uptake, Metabolism	Erythroblast	Red blood cell	erythrocyte, Iron Uptake	Erythroblast	Red blood cell	Erythrocyte, Erythrocyte, erythrocyte	Erythrocyte	Red blood cell	erythrocyte, Iron Uptake, Metabolism	Erythroblast
Fetal Development	SLC35F1, ZNF536, GFRA1, CDH19, PLP1, PRIMA1, COL20A1, SOX10, MPZ, INSC	Glial cell	Myelination, Progenitor, Oligodendrocyte differentiation	Oligodendrocyte progenitor cell	Glial cell	Myelination, Ensheathing, oligodendrocyte differentiation	Schwann cell	Glial cell	Cell adhesion, Myelination, Precursor	Schwann cell	Glial cell	Myelination, Precursor, Neural crest	Schwann cell	Glial cell	Myelination, Oligodendrocyte differentiation, Cell adhesion	Schwann cell	Glial cell	Myelination, Oligodendrocyte differentiation, Cell adhesion	Schwann cell
Fetal Development	PTPRC, ARHGAP15, B2M, PABPC1, SKAP1, LCP1, HLA-B, FAM65B, ETS1, CD247	Immune cell	CD45+, Immune Modulation, CD8+	Cytotoxic T cell	Immune cell	CD45+, CD8+, Lymphoid-primed	Cytotoxic T cell	Immune cell	Immune Modulation, CD45+, CD8+	Cytotoxic T cell	Immune cell	CD45+, CD8+, Lymphoid-primed	Cytotoxic T cell	Immune cell	Immune Modulation, CD8+, Lymphoid-primed	Cytotoxic T cell	Immune cell	CD8+, CD45+, Immune Modulation	Cytotoxic T cell
Fetal Development	TTN, MYH3, NEB, MYLPF, TPM2, MYL1, ACTC1, ACTA1, TNNC2, TNNT3 Skeletal muscle cells	Muscle cell	Muscle Structure, Smooth muscle, Cardiac Muscle Contraction	Skeletal muscle cell	Muscle cell	Muscle Structure, Smooth muscle, Cardiac Muscle Contraction	Skeletal muscle cell	Muscle cell	Muscle Structure, Smooth muscle, Cardiac Muscle Contraction	Skeletal muscle cell	Muscle cell	Muscle Structure, Smooth muscle, Cardiac Muscle Contraction	Skeletal muscle cell	Muscle cell	Muscle Structure, Smooth muscle, Cardiac Muscle Contraction	Skeletal muscle cell	Muscle cell	Muscle Structure, Smooth muscle, Cardiac Muscle Contraction	Skeletal muscle cell
Fetal Development	AP000705.7, C3, SULF1, ALDH1A2, HHIP, MSLN, LINC00842, TFPI2, PTPRQ, SBSPON	Progenitor cell	Stem, Fibrocartilage, DCLK1+	Notochordal cell	Progenitor cell	Complement-secreting, Stem, Stemness	Mesothelial progenitor cell	Fibroblast	DCLK1+, Complement-secreting, Fibrocartilage	PR fibroblast	Progenitor cell	DCLK1+, Fibrocartilage, Stemness	Notochordal cell	Fibroblast	Fibrocartilage, Complement-secreting, Stemness	PR fibroblast	Progenitor cell	Fibrocartilage, DCLK1+, Complement-secreting	Notochordal cell
Fetal Development	RBFOX1, PTPRD, ROBO2, LRRC7, NRXN1, DLGAP1, GPM6A, NKAIN2, SOX5, TMEM108	Neuron	Deep layer, Neurogenic	Deep layer excitatory neuron	Neuron	Deep layer, Neurogenic	Deep layer excitatory neuron	Neuron	Deep layer, Neurogenic	Deep layer excitatory neuron	Neuron	Deep layer, Neurogenic	Deep layer excitatory neuron	Neuron	Deep layer, Neurogenic	Deep layer excitatory neuron	Neuron	Deep layer, Neurogenic	Deep layer excitatory neuron
Fetal Development	RORB, LGR4, SORCS1, GALNT13, CLVS1, CRB1, ILDR2, FAM184B, ADAMTS18, RP11-89K21.1	Neuron	Excitatory, Layer 4	L4 RORB Excitatory Neuron	Neuron	Excitatory, Layer 4	L4 RORB Excitatory Neuron	Neuron	Excitatory, Layer 4, Stemness	L4 IT RORB Neuron	Neuron	Excitatory, Layer 4, Stemness	L4 RORB Excitatory Neuron	Neuron	Excitatory, Layer 4	L4 RORB Excitatory Neuron	Neuron	Excitatory, Layer 4, Stemness	L4 RORB Excitatory Neuron
Fetal Development	ALB, AFP, APOA1, APOA2, SERPINA1, APOB, HBA1, AHSG, IGF2, HBG2	Hepatocyte	Hepatic, Liver Development, Transport Protein	Hepatocyte	Hepatocyte	Hepatic, Liver Development, Transport Protein	Hepatocyte	Hepatocyte	Hepatic, Liver Development, Transport Protein	Hepatocyte	Hepatocyte	Hepatic, Liver Development, Transport Protein	Hepatocyte	Hepatocyte	Hepatic, Liver Development, 2b	Hepatocyte	Hepatocyte	Hepatic, Liver Development, Transport Protein	Hepatocyte
Fetal Development	LEF1, BCL11B, CALN1, TFDP2, ARHGAP15, THEMIS, SATB1, IKZF2, RUNX1, TCF7	T cell	CD8+, memory, CD4+	Memory T cell	T cell	CD4+, CD8+, Memory	Memory T cell	T cell	CD8+, memory, Stem	CD8+ memory stem T cell	T cell	CD4+, CD8+, Memory	Memory T cell	T cell	CD4+, CD8+, Memory	Memory T cell	T cell	CD8+, Memory, CD4+	Memory T cell
Fetal Development	DAB1, GRID2, RORA, AUTS2, BAI3, NRG1, EBF1, GRIK1, FOXP2, LPHN2	Neuron	Sensory, Ganglionic eminence, Dorsal lateral ganglionic eminence	Cerebellar granule cell	Neuron	Sensory, Ganglionic eminence, Dorsal lateral ganglionic eminence	Cerebellar granule cell	Neuron	Progenitor, Sensory, Ganglionic eminence	Cerebellar granule cell	Neuron	Sensory, Ganglionic eminence, Dorsal lateral ganglionic eminence	Cerebellar granule cell	Neuron	Progenitor, Sensory, Ganglionic eminence	Cerebellar granule cell	Neuron	Sensory, Ganglionic eminence, Dorsal lateral ganglionic eminence	Cerebellar granule cell
Fetal Development	TENM3, FBN2, ARL15, EGFR, KANK1, ZFAT, SVEP1, RHOBTB1, RP11-30J20.1, MBNL3	Progenitor cell	Stemness, Blastomere, DCLK1+	Blastocyst-like cell	Progenitor cell	Stemness, Blastomere, DCLK1+	Blastocyst-like cell	Progenitor cell	Stemness, Blastomere, DCLK1+	Blastocyst-like cell	Progenitor cell	Stemness, Blastomere, DCLK1+	Blastomere	Progenitor cell	Stemness, Blastomere, DCLK1+	Blastocyst-like cell	Progenitor cell	Stemness, Blastomere, DCLK1+	Blastocyst-like cell
Fetal Development	GPC3, KIAA1217, PALLD, MEIS2, MEIS1, FLRT2, TNC, NR2F2, KIF26B, CCBE1	Progenitor cell	Progenitor, PROCR+, Differentiation	Endothelial progenitor cell	Progenitor cell	PROCR+, progenitor, Differentiation	Endothelial progenitor cell	Progenitor cell	PROCR+, Differentiation, Progenitor	Endothelial progenitor cell	Progenitor cell	PROCR+, Progenitor, Differentiation	Endothelial progenitor cell	Progenitor cell	PROCR+, Differentiation, Progenitor	Endothelial progenitor cell	Progenitor cell	Progenitor, PROCR+, Differentiation	Endothelial progenitor cell
Fetal Development	COL4A2, COL3A1, COL1A1, CALD1, NOTCH3, COL6A3, BGN, RGS5, PDGFRB, ITGA1	Mesenchymal cell	DCLK1+, ITGA1, Fibrocartilage	Pericyte	Mesenchymal cell	Fibrocartilage, Collagen production, Extracellular Matrix	Pericyte	Mesenchymal cell	Fibrocartilage, Collagen production, Extracellular matrix	Pericyte	Mesenchymal cell	Collagen Production, ITGA1, Fibrocartilage	Pericyte	Mesenchymal cell	Collagen Production, Fibrocartilage, ITGA1	Pericyte	Mesenchymal cell	Fibrocartilage, Collagen production, ITGA1	Pericyte
Fetal Development	PCSK5, APOA1, C10orf112, RAB11FIP1, LGALS3, ARID3A, THRB, CPS1, MYH14, HNF4A	Hepatocyte	Urea Cycle	Hepatocyte	Hepatocyte	Urea Cycle, progenitor, fetal	Fetal Hepatocyte	Hepatocyte	Urea Cycle	Hepatocyte	Hepatocyte	Urea Cycle	Hepatocyte	Hepatocyte	CPS1	Hepatocyte	Hepatocyte	Urea Cycle, progenitor, fetal	Hepatocyte
Fetal Development	ERBB4, GRIK2, RELN, NRG1, KCND2, CNTN5, NRXN1, SYT1, ROBO2, NELL2	Neuron	Parvalbumin, Inhibitory, Synaptic Function	Parvalbumin interneuron	Neuron	Inhibitory, Excitatory, Synaptic Function	Interneuron	Neuron	Parvalbumin, Inhibitory, Synaptic Function	Parvalbumin interneuron	Neuron	Parvalbumin, Inhibitory, Synaptic Function	Parvalbumin interneuron	Neuron	Parvalbumin, Inhibitory, Synaptic Function	Parvalbumin interneuron	Neuron	Inhibitory, Synaptic Function, Parvalbumin	Parvalbumin interneuron
Fetal Development	NRXN3, RORB, CNTN4, ONECUT1, TNR, MEGF10, MEGF11, ONECUT2, CACNG3, TFAP2B	Neuron	Excitatory, Layer 4, Function	Layer 4 Excitatory Neuron	Neuron	Excitatory, Layer 4, Function	Layer 4 excitatory neuron	Neuron	Excitatory, Layer 4, Function	Layer 4 Excitatory Neuron	Neuron	Excitatory, Layer 4, Function	Layer 4 Excitatory Neuron	Neuron	Excitatory, Layer 4, Function	Layer 4 Excitatory Neuron	Neuron	Excitatory, Layer 4, Function	Layer 4 Excitatory Neuron
Fetal Development	NRXN3, CCSER1, CTNNA2, RBFOX1, LRRC7, MYT1L, GRIN2B, GRM5, RP11-85M11.2, MIR137HG	Neuron	Glutamatergic, Synaptic Function, RBFOX1	Glutamatergic neuron	Neuron	Glutamatergic, Synaptic Function	Glutamatergic neuron	Neuron	Glutamatergic, Synaptic Function	Glutamatergic neuron	Neuron	Glutamatergic, Synaptic Function	Glutamatergic neuron	Neuron	Glutamatergic, Synaptic Function	Glutamatergic neuron	Neuron	Glutamatergic, Synaptic Function, RBFOX1	Glutamatergic neuron
Fetal Development	MPZ, OLFML2A, PLP1, CDH19, SOX10, FOXD3, S100B, INSC, ABCA8, NGFR	Neural crest cell	Neural crest, Precursor, Cell adhesion	Schwann cell precursor	Schwann cell	myelination, ensheathing, cell adhesion	Myelinating Schwann cell	Neural crest cell	Neural crest, cell adhesion, NC	Schwann cell	Neural crest cell	Neural crest, NC, cell adhesion	Schwann cell	Neural crest cell	NC, neural crest-like, cell adhesion	Schwann cell	Neural crest cell	cell adhesion, Neural crest, NC	Schwann cell
Fetal Development	CHGA, PCSK1N, GNAS, ERO1LB, CPE, INS, CADPS, TTR, MEIS2, MAFB	Neuron	Neuroendocrine, Corticotroph, Neural development	Pancreatic Beta Cell	Neuroendocrine cell	Neuroendocrine, Corticotroph, Neural development	Pancreatic beta cell	Neuron	Neuroendocrine, Corticotroph, Neural development	Pancreatic beta cell	Neuron	Neuroendocrine, Neural development, Corticotroph	Pancreatic beta cell	Neuron	Neuroendocrine, Neural development, Corticotroph	Pancreatic beta cell	Neuron	Neuroendocrine, Corticotroph, Neural development	Pancreatic beta cell
Fetal Development	NRXN3, MEIS2, CADM2, ZNF385D, RORB, DCC, SYT1, DSCAM, MIR181A1HG, RP11-689K5.3	Neuron	Excitatory, Synaptic Function, Layer 4	Layer 4 Excitatory Neuron	Neuron	Excitatory, Synaptic Function, Layer 4	Layer 4 Excitatory Neuron	Neuron	Excitatory, Synaptic Function, Layer 4	Layer 4 Excitatory Neuron	Neuron	Excitatory, Synaptic Function, Layer 4	Layer 4 Excitatory Neuron	Neuron	Neural development, Synaptic Function, Excitatory	Excitatory neuron	Neuron	Excitatory, Synaptic Function, Layer 4	Layer 4 Excitatory Neuron
Fetal Development	ERBB4, NRXN1, LRP1B, NLGN1, LPHN3, CCSER1, PCDH9, UNC5C, STXBP5L, GRIA2	Neuron	Parvalbumin	Parvalbumin interneuron	Neuron	Parvalbumin	Parvalbumin interneuron	Neuron	Parvalbumin, Cancer, Adenocarcinoma	Parvalbumin Neuron	Neuron	Parvalbumin	Parvalbumin interneuron	Neuron	Parvalbumin	Parvalbumin interneuron	Neuron	Parvalbumin, Cancer, Adenocarcinoma	Parvalbumin interneuron
Fetal Development	CEL, SPINK1, CPA1, CTRB2, CLPS, SYCN, CPA2, GP2, CTRB1, DLK1	Acinar cell	microfold, medullary	Pancreatic acinar cell	Acinar cell	Microfold	Pancreatic acinar cell	Acinar cell	progenitor, Fetal, Microfold	Fetal acinar cell	Acinar cell		Pancreatic acinar cell	Acinar cell	microfold, medullary	Pancreatic acinar cell	Acinar cell	microfold, medullary, progenitor	Pancreatic acinar cell
Fetal Development	DACH1, PAX2, EYA1, HMGA2, GPC3, TRABD2B, ITGA8, PTPN14, WT1, BMPER	Progenitor cell	Progenitor, Nephron progenitor, Developing	Nephron progenitor cell	Progenitor cell	Progenitor, Developing, Nephron progenitor	Nephron progenitor cell	Progenitor cell	Progenitor, Nephron progenitor, Kidney development	Nephron progenitor cell	Progenitor cell	progenitor, Developing, Nephron progenitor	Nephron progenitor cell	Progenitor cell	Progenitor, Nephron progenitor, Development	Nephron progenitor cell	Progenitor cell	Progenitor, Nephron progenitor, Developing	Nephron progenitor cell
Fetal Development	IGF2, SLC4A4, DLK1, ATP1B1, CFTR, FXYD2, JUN, CLU, SPINK1, H3F3B	Progenitor cell	Progenitor, Ion transport, Other Functions	Acinar progenitor cell	Progenitor cell	Progenitor, Ion transport, Cell Survival	Acinar progenitor cell	Progenitor cell	Progenitor, Ion transport, Early response	Acinar progenitor cell	Progenitor cell	Progenitor, Progenitor, Ion transport	Acinar progenitor cell	Progenitor cell	Progenitor, Ion transport, Other Functions	Acinar progenitor cell	Progenitor cell	Progenitor, Ion transport, Other Functions	Acinar progenitor cell
Fetal Development	TRPM1, TYR, COL8A1, SLC38A11, LINC00276, BEST1, RP11-690J15.1, RPE65, TYRP1, PMEL	Retinal pigment epithelial cell	Pigmentation, Retinal Pigment Epithelium, Retinal Pigment Epithelium	Retinal pigment epithelial cell	Retinal pigment epithelial cell	Pigmentation, Retinal Pigment Epithelium, Retinal Pigment Epithelium	Retinal pigment epithelial cell	Retinal pigment epithelial cell	Pigmentation, Retinal Pigment Epithelium, Retinal Pigment Epithelium	Retinal pigment epithelial cell	Retinal pigment epithelial cell	Pigmentation, Retinal Pigment Epithelium, Retinal Pigment Epithelium	Retinal pigment epithelial cell	Retinal pigment epithelial cell	Pigmentation, Retinal Pigment Epithelium, Retinal Pigment Epithelium	Retinal pigment epithelial cell	Retinal pigment epithelial cell	Retinal Pigment Epithelium, Pigmentation	Retinal pigment epithelial cell
Fetal Development	TTN, MYL7, TNNT2, TPM1, ACTC1, SLC8A1, TNNC1, MYL4, MYH7, TNNI1	Cardiomyocyte	Muscle Structure, Cardiac Muscle Contraction, Cardiac Muscle Contraction, Ventricular	Ventricular Cardiomyocyte	Cardiomyocyte	Muscle Structure, Cardiac Muscle Contraction, Ventricular	Ventricular Cardiomyocyte	Cardiomyocyte	Muscle Structure, Cardiac Muscle Contraction, Cardiac Muscle Contraction, Ventricular	Ventricular Cardiomyocyte	Cardiomyocyte	Muscle Structure, Cardiac Muscle Contraction, Cardiac Muscle Contraction, Ventricular	Ventricular Cardiomyocyte	Cardiomyocyte	Muscle Structure, Cardiac Muscle Contraction, Cardiac Muscle Contraction, Ventricular	Ventricular Cardiomyocyte	Cardiomyocyte	Cardiac Muscle Contraction, Muscle Structure, Ventricular	Ventricular Cardiomyocyte
Fetal Development	KRT19, KRT13, RAB11FIP1, ANXA1, S100A6, DSP, ELF3, PITX1, AQP3, KRT5	Epithelial cell	Epithelial structure, Keratin, Structural integrity	Basal epithelial cell	Epithelial cell	Epithelial Characteristics, Keratin, Structural	Basal epithelial cell	Epithelial cell	Epithelial Characteristics, Keratin, Structural integrity	Basal epithelial cell	Epithelial cell	Epithelial Characteristics, Keratin, Structural integrity	Basal epithelial cell	Epithelial cell	Epithelial structure, Keratin, Structural integrity	Basal epithelial cell	Epithelial cell	Keratin, Structural integrity, Epithelial Characteristics	Basal epithelial cell
Fetal Development	CLDN18, SPINK1, RAB11FIP1, AGR2, MUC6, LYZ, ELF3, GPRC5A, PPARG, PIK3C2G	Epithelial cell	Mature, Mucus production, Secretion	Mucous cell	Epithelial cell	fetal, Mucus production, Secretion	Gastric mucous cell	Epithelial cell	fetal, Mucus production, Secretory	Mucous cell	Epithelial cell	Mucus production, Mucous, fetal	Gastric mucous cell	Epithelial cell	Mucus production, Mucous, Secretory	Gastric mucous cell	Epithelial cell	Mucus production, fetal, Secretion	Gastric mucous cell
Fetal Development	FN1, FLT1, ISM2, NOTUM, PAPPA2, PRG2, ADAM12, FSTL3, QSOX1, SERPINE2	Mesenchymal cell	Mesenchymal, Extravillous, Vascular	Extravillous Trophoblast	Mesenchymal cell	Mesenchymal, Fibrotic, Extravillous	Mesenchymal stromal cell	Mesenchymal cell	Mesenchymal, Extravillous, Fibrotic	Extravillous stromal cell	Mesenchymal cell	Mesenchymal, Fibrotic, Extravillous	Mesenchymal stromal cell	Mesenchymal cell	Mesenchymal, Fibrotic, Extravillous	Mesenchymal stromal cell	Mesenchymal cell	Mesenchymal, Extravillous, Fibrotic	Mesenchymal stromal cell
Fetal Development	KCNQ5, EML5, ELAVL4, PHOX2B, MIR137HG, RP11-348J24.2, CNGB1, PRPH, FAM163A, NOS1	Neuron	Neuron structure, Inhibitory, Autonomic nervous system development, sympathoadrenal	Sympathetic neuron	Neuron	Neuron structure, Inhibitory, Autonomic nervous system development	Autonomic neuron	Neuron	Neuron structure, Inhibitory, Autonomic nervous system development, sympathoadrenal	Sympathetic neuron	Neuron	Enteric, neuron structure, Inhibitory	Enteric inhibitory neuron	Neuron	Neuron structure, Inhibitory, Autonomic nervous system development	Autonomic neuron	Neuron	Neuron structure, Inhibitory, Autonomic nervous system development	Sympathetic neuron
Fetal Development	PRPH, SLC5A7, SLC18A3, PIRT, SST, RP11-466P24.7, CHRNA3, GAL, RGS4, PHOX2B	Neuron	neuron structure, Cholinergic, Inhibitory	Cholinergic Inhibitory Neuron	Neuron	neuron structure, Cholinergic, neurotransmitter release	Cholinergic neuron	Neuron	neuron structure, Cholinergic, Inhibitory	Cholinergic Inhibitory Neuron	Neuron	neuron structure, Cholinergic, neurotransmitter release	Cholinergic neuron	Neuron	neuron structure, Cholinergic, somatostatin (SST)	Cholinergic interneuron	Neuron	neuron structure, Cholinergic, Inhibitory	Cholinergic Inhibitory Neuron
Fetal Development	CDHR3, DNAH12, CAPS, TPPP3, LRRIQ1, C4orf22, STK33, DNAH9, AGBL4, RP11-56A10.1	Ciliated epithelial cell	Cilia, Ciliated	Ciliated cell	Ciliated epithelial cell	Cilia, ciliated, cilia	Ciliated cell	Ciliated epithelial cell	Cilia, Cilia, Cilia	Ciliated cell	Ciliated epithelial cell	Cilia, Cilia, cilia	Ciliated cell	Ciliated epithelial cell	Cilia, ciliated, cilia	Ciliated cell	Ciliated epithelial cell	Cilia, ciliated	Ciliated cell
Fetal Development	C3, PRG4, CCDC80, SULF1, ITLN1, RP11-572C15.6, MSLN, CFH, AP000705.7, PLA2G2A	Progenitor cell	DCLK1+, Complement-secreting, Healing	INR (Injury-Responsive Progenitor) Cell	Progenitor cell	DCLK1+, Complement-secreting, Healing	Injury-associated mesothelial progenitor cell	Progenitor cell	DCLK1+, Complement-secreting, Healing	INR (Injury-Responsive Progenitor) Cell	Progenitor cell	DCLK1+, Complement-secreting, Healing	INR (Injury-Responsive Progenitor) Cell	Progenitor cell	DCLK1+, Complement-secreting, Healing	Injury-associated mesothelial progenitor cell	Progenitor cell	DCLK1+, Complement-secreting, Healing	INR (Injury-Responsive Progenitor) Cell
Fetal Development	ESRRG, IGFBP5, FGD4, ATP4B, ATP4A, CLDN18, GIF, ARHGEF28, CLIC6, IGFBP2	Epithelial cell	Progenitor, Retinal Progenitor, PROCR+	Gastric chief cell	Epithelial cell	PROCR+, Fibrocartilage, Progenitor	Gastric chief cell	Epithelial cell	Progenitor, Retinal Progenitor, PROCR+	Gastric epithelial progenitor cell	Epithelial cell	PROCR+, ATP4B, CLDN18	Gastric parietal cell	Epithelial cell	Progenitor, Retinal Progenitor, PROCR+	Gastric epithelial progenitor cell	Epithelial cell	PROCR+, Progenitor, Retinal Progenitor	Gastric chief cell
Fetal Development	COL25A1, IGFBP3, ALB, NR1H4, HHIP, CCBE1, HGF, COLEC11, COLEC10, PTH1R	Progenitor cell	Stem, Bone Metabolism, Fb1	Hepatoblast	Progenitor cell	Stem, Bone Metabolism, Fb1	Hepatoblast	Progenitor cell	Stem, Bone Metabolism, Fb1	Hepatoblast	Progenitor cell	Stem, Bone Metabolism, Fb1	Hepatoblast	Progenitor cell	Stem, Bone Metabolism, Fb1	Hepatoblast	Progenitor cell	Stem, Bone Metabolism, Fb1	Hepatoblast
Fetal Development	GRIK1, FSTL5, ZNF385B, ZNF804B, CA10, ZPBP, FAM19A4, VSX2, TRPC7, SLC1A7	Progenitor cell	Fetal	Fetal retinal progenitor cell	Progenitor cell	Fetal	Fetal retinal progenitor cell	Progenitor cell	Fetal	Fetal retinal progenitor cell	Progenitor cell	Fetal	Fetal retinal progenitor cell	Progenitor cell	Fetal	Fetal retinal progenitor cell	Progenitor cell	Fetal	Fetal retinal progenitor cell
Fetal Development	GRP, SEC11C, ASCL1, GHRL, TPH1, HEPACAM2, TFF3, MS4A8, LINC00261, DDC	Progenitor cell	progenitor	Enteroendocrine progenitor cell	Progenitor cell	progenitor, Neuronal progenitor	Enteroendocrine progenitor cell	Progenitor cell	progenitor, Neuronal progenitor, Neurogenic	Neuroendocrine progenitor cell	Progenitor cell	progenitor, Neuronal progenitor	Enteroendocrine progenitor cell	Progenitor cell	progenitor, Neuronal progenitor	Enteroendocrine progenitor cell	Progenitor cell	progenitor, Neuronal progenitor, Neurogenic	Enteroendocrine progenitor cell
Fetal Development	S100A9, LYPD2, LCN2, MUC4, SLPI, KRT4, CP, MUC16, CEACAM6, MUC15	Epithelial cell	epithelial differentiation, mucus secretion, epithelial features	Goblet cell	Epithelial cell	epithelial differentiation, mucus secretion, epithelial features	Goblet cell	Epithelial cell	epithelial differentiation, mucus secretion, epithelial features	Goblet cell	Epithelial cell	epithelial differentiation, mucus secretion, epithelial features	Goblet cell	Epithelial cell	epithelial differentiation, mucus secretion, epithelial features	Goblet cell	Epithelial cell	epithelial differentiation, mucus secretion, epithelial features	Goblet cell
Fetal Development	MPO, ALB, RNF220, ITGA4, RP5-964N17.1, RUNX1, ANGPT1, ARHGAP15, IQGAP2, GPR141	Hematopoietic cell	MPO, Stem, Conventional	Myeloblast	Hematopoietic cell	MPO, Stem, Granulocyte-monocyte progenitor	Granulocyte-monocyte progenitor	Hematopoietic cell	MPO, Stem, Conventional	Myeloblast	Hematopoietic cell	MPO, Stem, Conventional	Myeloblast	Hematopoietic cell	MPO, Stem, Conventional	Myeloblast	Hematopoietic cell	MPO, Stem, Conventional	Myeloblast
Fetal Development	CRYBB1, CRYAA, CRYBB2, CRYBA4, CRYBA1, CRYGC, BFSP1, LIM2, MIP, BFSP2	Epiblast	NA	Lens fiber cell	Epiblast	NA	Lens fiber cell	Epiblast	NA	Lens fiber cell	Epiblast	NA	Lens fiber cell	Epiblast	NA	Lens fiber cell	Epiblast	NA	Lens fiber cell
Fetal Development	CSH1, PAPPA, ADAM12, CYP19A1, TFPI2, CSH2, CGA, PSG1, KISS1, FBLN1	Syncytiotrophoblast	Placental function, DCLK1+	Syncytiotrophoblast	Syncytiotrophoblast	Placental function, DCLK1+	Syncytiotrophoblast	Syncytiotrophoblast	Placental function, DCLK1+, TFPI2	Syncytiotrophoblast	Syncytiotrophoblast	Placental function, DCLK1+	Syncytiotrophoblast	Syncytiotrophoblast	Placental function, DCLK1+	Syncytiotrophoblast	Syncytiotrophoblast	Placental function, DCLK1+, TFPI2	Syncytiotrophoblast
Fetal Development	RP11-114G22.1, PRSS16, TBATA, FAM163A, AC005042.5, FOXN1, PAX1, MIR205HG, LY75, NEURL2	Thymic epithelial cell	Thymic, Antigen uptake, Specialist	mTEC (medullary thymic epithelial cell)	Thymic epithelial cell	Thymic, Antigen uptake, Specialist	mTEC (medullary thymic epithelial cell)	Thymic epithelial cell	Thymic, Antigen uptake, Specialist	mTEC (medullary thymic epithelial cell)	Thymic epithelial cell	Thymic, Antigen uptake, Specialist	mTEC (medullary thymic epithelial cell)	Thymic epithelial cell	Thymic, Antigen uptake, Specialist	mTEC (medullary thymic epithelial cell)	Thymic epithelial cell	Thymic, Antigen uptake, Specialist	mTEC (medullary thymic epithelial cell)
Fetal Development	RAG1, CCL19, HLA-DRA, CD74, CLNK, HLA-DRB1, HLA-DPB1, BIRC3, WDFY4, CIITA	Dendritic cell	Antigen Presentation, Conventional, Function: Antigen Presentation	Conventional Dendritic Cell	Dendritic cell	Function: Antigen Presentation, Antigen-presenting, Conventional	Conventional dendritic cell	Dendritic cell	Function: Antigen Presentation, Conventional, Antigen presentation	Conventional Dendritic Cell	Dendritic cell	Function: Antigen Presentation, Antigen-presenting, Conventional	Conventional dendritic cell	Dendritic cell	Function: Antigen Presentation, Antigen presentation, Conventional	Conventional dendritic cell	Dendritic cell	Conventional, Function: Antigen Presentation, Antigen presentation	Conventional dendritic cell
Heart	GPAM, ACACB, GHR, PDE3B, FASN, PRKAR2B, MGST1, PLIN1, LINC00598, SLC19A3	Adipocyte	Lipid Biosynthesis, Fatty Acid Synthesis, progenitor	Preadipocyte	Adipocyte	Lipid Biosynthesis, Fatty Acid Synthesis, Progenitor	White Adipocyte	Adipocyte	Lipid Biosynthesis, Fatty Acid Synthesis, Progenitor	White Adipocyte	Adipocyte	Lipid Biosynthesis, Fatty Acid Synthesis, Progenitor	White Adipocyte	Adipocyte	Lipid Biosynthesis, Fatty Acid Synthesis	White Adipocyte	Adipocyte	Lipid Biosynthesis, Fatty Acid Synthesis, Progenitor	White Adipocyte
Heart	LINC00639, ARL15, MECOM, IGFBP3, PCSK5, TM4SF1, EFNB2, DLL4, HEY1, GJA5	Endothelial cell	Vascular, Endothelial, Arterial	Arterial endothelial cell	Endothelial cell	Vascular, Endothelial, Arterial	Arterial endothelial cell	Endothelial cell	Endothelial, Vascular, Arterial	Arterial endothelial cell	Endothelial cell	Vascular, Endothelial, Arterial	Arterial endothelial cell	Endothelial cell	Vascular, Endothelial, Arterial	Arterial endothelial cell	Endothelial cell	Vascular, Endothelial, Arterial	Arterial endothelial cell
Heart	MYL7, FGF12, MYH6, ANKRD1, RYR2, ERBB4, TTN, CMYA5, NPPA, MYL7	Cardiomyocyte	Contractile, Parvalbumin	Atrial cardiomyocyte	Cardiomyocyte	Contractile, Parvalbumin	Atrial cardiomyocyte	Cardiomyocyte	Contractile, Parvalbumin	Atrial cardiomyocyte	Cardiomyocyte	Contractile, Parvalbumin	Atrial cardiomyocyte	Cardiomyocyte	Contractile, Parvalbumin	Atrial cardiomyocyte	Cardiomyocyte	Contractile, Parvalbumin	Atrial cardiomyocyte
Heart	IGKC, IGHM, IGHA1, AFF3, BANK1, IFNG-AS1, GNG7, MZB1, RALGPS2, MS4A1	B cell	Antibody Production, CD20+, Memory	Memory B cell	B cell	Antibody Production, CD20+, Memory	Memory B cell	B cell	Antibody Production, CD20+, Naive	Naive B cell	B cell	Antibody Production, CD20+, Memory	Memory B cell	B cell	Antibody Production, CD20+, Naive	Naive B cell	B cell	Antibody Production, CD20+, Memory	Memory B cell
Heart	BTNL9, FABP5, IFI27, RGCC, F8, MGLL, CA4, ADGRF5, ABLIM3, FLT1	Endothelial cell	Vascular, Cardiovascular, Malignant	Vascular endothelial cell	Endothelial cell	Vascular, Cardiovascular, ECvr	Vascular endothelial cell	Endothelial cell	Vascular, Cardiovascular, ECvr	Vascular endothelial cell	Endothelial cell	Vascular, Cardiovascular, ECvr	Vascular endothelial cell	Endothelial cell	Vascular, Cardiovascular, Malignant	Vascular endothelial cell	Endothelial cell	Vascular, Cardiovascular, ECvr	Vascular endothelial cell
Heart	PCDH15, EGFL7, NRG3, LEPR, NRG1, POSTN, PCDH7, TMEM132C, CDH11, TMEM108	Cardiomyocyte	Differentiation, Adhesion, Angiogenesis	Cardiac fibroblast	Cardiomyocyte	Sensory, Differentiation, Angiogenesis	Cardiac sensory neuron	Cardiomyocyte	Differentiation, Adhesion, Angiogenesis	Cardiac fibroblast	Cardiomyocyte	Sensory, Differentiation, Angiogenesis	Cardiac sensory neuron	Cardiomyocyte	Sensory, Differentiation, Angiogenesis	Cardiac sensory neuron	Cardiomyocyte	Differentiation, Angiogenesis, Sensory	Cardiac sensory neuron
Heart	MYRIP, POSTN, NRG3, LDB2, SLCO2A1, ANO2, VWF, FAM155A, IL1R1, KCNIP4	Endothelial cell	Vascular, Venous, Blood coagulation	Venous endothelial cell	Endothelial cell	Vascular, Lymphoid-primed, Regulatory	High endothelial venule cell	Endothelial cell	Vascular, Blood coagulation, Vascular function	Tip-like endothelial cell	Endothelial cell	Vascular function, Lymphoid-primed, Regulatory	High endothelial venule cell	Endothelial cell	Vascular, Venous, Blood coagulation	Venous endothelial cell	Endothelial cell	Vascular, Blood coagulation, Venous	Venous endothelial cell
Heart	DCN, APOD, ACSM3, CFD, ABCA9, NEGR1, LAMA2, ABCA6, ABCA8, KAZN	Fibroblast	Extracellular matrix, Extracellular matrix organization, Collagen Organization	Adventitial Fibroblast	Fibroblast	Extracellular matrix, Adipocyte, DCLK1+	DCLK1+ fibroblast	Fibroblast	Extracellular matrix, Adipocyte, DCLK1+	DCLK1+ Fibroblast	Fibroblast	Extracellular matrix, DCLK1+, Adipocyte	DCLK1+ fibroblast	Fibroblast	Extracellular matrix, DCLK1+, Adipocyte	DCLK1+ Fibroblast	Fibroblast	Extracellular matrix, Adipocyte, DCLK1+	DCLK1+ fibroblast
Heart	KIT, IL18R1, RD3, CPA3, SLC38A11, SLC8A3, TPSAB1, HDC, MS4A2, OR8A1	Mast cell	stem cell factor receptor, Mast cell, histamine production	Mast cell	Mast cell	stem cell factor receptor, Mast cell, histamine production	Mast cell	Mast cell	stem cell factor receptor, Mast cell, histamine production	Mast cell	Mast cell	Mast cell, histamine production, stem cell factor receptor	Mast cell	Mast cell	stem cell factor receptor, Mast cell, histamine production	Mast cell	Mast cell	stem cell factor receptor, Mast cell, histamine production	Mast cell
Heart	CCL21, MMRN1, RELN, PKHD1L1, SEMA3A, PPFIBP1, TFPI, SNTG2, EFNA5, PROX1	Endothelial cell	lymphatic, Lymphatic, Development	Lymphatic endothelial cell	Endothelial cell	lymphatic, Lymphatic	Lymphatic endothelial cell	Endothelial cell	lymphatic, Lymphatic, Development	Lymphatic endothelial cell	Endothelial cell	lymphatic, Lymphatic, Development	Lymphatic endothelial cell	Endothelial cell	lymphatic, Lymphatic, Development	Lymphatic endothelial cell	Endothelial cell	lymphatic, Development	Lymphatic endothelial cell
Heart	F13A1, RBPJ, MRC1, CD163, COLEC12, RBM47, FMN1, MS4A6A, STAB1, FRMD4B	Macrophage	Resident, Anti-inflammatory, Scavenging of hemoglobin	Kupffer cell	Macrophage	Resident, M2, anti-inflammatory	Kupffer cell	Macrophage	Anti-inflammatory, Scavenger receptor, DCLK1+	Dendritic cell-associated macrophage	Macrophage	Resident, Anti-inflammatory, Scavenging of hemoglobin	Kupffer cell	Macrophage	Resident, Anti-inflammatory, Scavenging of hemoglobin	Kupffer cell	Macrophage	Anti-inflammatory, Resident, Scavenging of hemoglobin	Kupffer cell
Heart	SLC24A3, IL18R1, CPA3, NTM, KIT, SLC8A3, SLC38A11, CDK15, HPGDS, RAB27B	Mast cell	Survival and Proliferation, Hematopoietic, Th2	Mast cell	Mast cell	Survival and Proliferation, Hematopoietic, Th2	Mast cell	Mast cell	Survival and Proliferation, Hematopoietic, Th2	Mast cell	Mast cell	Survival and Proliferation, Hematopoietic, Th2	Mast cell	Mast cell	Survival and Proliferation, Hematopoietic, Th2	Mast cell	Mast cell	Survival and Proliferation, Hematopoietic, Th2	Mast cell
Heart	ITLN1, PDZRN4, SLC39A8, PRG4, GFPT2, C3, KCNT2, WWC1, HAS1, RBFOX1	Progenitor cell	innate immunity, DCLK1+	Tuft cell	Progenitor cell	innate immunity, DCLK1+	Tuft cell	Progenitor cell	innate immunity, DCLK1+	Tuft cell	Progenitor cell	innate immunity, DCLK1+	Tuft cell	Progenitor cell	innate immunity, DCLK1+	Tuft cell	Progenitor cell	innate immunity, DCLK1+	Tuft cell
Heart	S100A8, S100A9, CD163, MSR1, SLC11A1, FMN1, RBM47, ITGAX, ADAM28, FLT3, CD74	Myeloid cell	Inflammation, Macrophage, M2	M2 macrophage	Macrophage	Inflammation, Function: Inflammatory Response, M2	M2 Macrophage	Macrophage	Inflammation, Macrophage, M2	M2 Macrophage	Macrophage	Function: Inflammatory Response, Macrophage, M2	M2 Macrophage	Macrophage	Inflammation, M2, Antigen presentation	M2 Macrophage	Macrophage	M2, Inflammation, Macrophage	M2 Macrophage
Heart	NRXN1, NRXN3, CADM2, XKR4, CDH19, ADGRB3, CHL1, NCAM2, KIRREL3, SORCS1	Neuron	cell adhesion, synaptic communication, signaling	Excitatory neuron	Neuron	cell adhesion, signaling, synaptic communication	Excitatory neuron	Neuron	cell adhesion	Excitatory neuron	Neuron	cell adhesion, synaptic communication, signaling	Excitatory neuron	Neuron	cell adhesion, synaptic adhesion, neuronal signaling	Excitatory neuron	Neuron	cell adhesion, synaptic communication, signaling	Excitatory neuron
Heart	GNLY, NKG7, CD247, TXK, KLRD1, CCL4, CCL5, AOAH, PRF1, PARP8	Immune cell	Cytotoxicity, Natural killer, Chemokine Function	Natural Killer (NK) Cell	Immune cell	Cytotoxicity, Natural killer function, Chemokine function	Natural Killer (NK) cell	Immune cell	Cytotoxicity, Effector, NK function	Natural Killer (NK) cell	Immune cell	Cytotoxic, Natural killer, Effector	Natural Killer (NK) cell	Immune cell	Cytotoxicity, Memory, Natural killer	Natural Killer T cell	Immune cell	Cytotoxicity, Natural killer, Chemokine Function	Natural Killer (NK) cell
Heart	RGS5, ABCC9, GUCY1A2, EGFLAM, DLC1, FRMD3, PDGFRB, AGT, PLA2G5, EPS8	Pericyte	Pericyte, Perivascular, Progenitor	Pericyte	Pericyte	Pericyte, Perivascular, Progenitor	Pericyte	Pericyte	Pericyte, Perivascular, Progenitor	Pericyte	Pericyte	Pericyte, Perivascular, Progenitor	Pericyte	Pericyte	Pericyte, Perivascular, Progenitor	Pericyte	Pericyte	Pericyte, Perivascular, Progenitor	Pericyte
Heart	MYH11, ITGA8, ACTA2, CARMN, KCNAB1, TAGLN, ZFHX3, PRKG1, NTRK3, RCAN2	Vascular smooth muscle cell	VSMC, smooth muscle, Contractile	Vascular smooth muscle cell	Cardiomyocyte	Contractile, Smooth muscle, Contraction	Smooth muscle cell	Vascular smooth muscle cell	VSMC, smooth muscle, Contractile	Vascular smooth muscle cell	Vascular smooth muscle cell	VSMC, smooth muscle, Contractile	Vascular smooth muscle cell	Vascular smooth muscle cell	VSMC, smooth muscle, Contractile	Vascular smooth muscle cell	Vascular smooth muscle cell	smooth muscle, Contractile, VSMC	Vascular smooth muscle cell
Heart	IL7R, THEMIS, ITK, PARP8, CAMK4, SKAP1, TC2N, BCL11B, PTPRC, PRKCQ	T cell	T Cell, Effector memory, Cytotoxic	Effector memory T cell	T cell	Effector memory, Cytotoxic, Naive	CD8+ T cell	T cell	Naive, Cytotoxic, T Cell	Naive Cytotoxic T Cell	T cell	Naive, Effector, Cytotoxic	CD8+ T cell	T cell	Naive, T Cell, Cytotoxic	Naive cytotoxic T cell	T cell	Cytotoxic, Naive, T Cell	CD8+ T cell
Heart	TPO, ACKR1, TSHZ2, RAMP3, FAM155A, ABCB1, CALCRL, CYYR1, IGFBP5, EPHB4, NPP2	Endothelial cell	Vascular, Progenitor, PROCR+	Vascular endothelial progenitor cell	Endothelial cell	Vascular, Progenitor, Thyroid	Thyroid endothelial cell	Endothelial cell	Vascular, EPHB4, ACKR1	Venous endothelial cell	Endothelial cell	Vascular, Vascular, PROCR+	Vascular endothelial cell	Endothelial cell	Vascular, EPHB4, Progenitor	Venous endothelial cell	Endothelial cell	Vascular, Progenitor, PROCR+	Venous endothelial cell
Heart	FHL2, RYR2, MLIP, TTN, CTNNA3, RBM20, FGF12, SLC8A1, MYOM1, MYH7, MYL2	Cardiomyocyte	RYR2, MYH7, MYL2	Ventricular cardiomyocyte	Cardiomyocyte	Contractile, Cardiac Muscle Contraction	Ventricular Cardiomyocyte	Cardiomyocyte	Contractile, Cardiac Muscle Contraction	Ventricular Cardiomyocyte	Cardiomyocyte	Contractile, Cardiac Muscle Contraction	Ventricular Cardiomyocyte	Cardiomyocyte	Contractile, Cardiac Muscle Contraction	Ventricular Cardiomyocyte	Cardiomyocyte	Contractile, Cardiac Muscle Contraction, RYR2	Ventricular Cardiomyocyte
Kidney	SH3GL3,PLCB1,LGR4,BICDL1,PAX8,MAL,CACNA2D3,CDR2,PTPN14,PKHD1	Epithelial cell	Pre-tubular, Stemness, Loop of Henle	Renal progenitor cell	Epithelial cell	Pre-tubular, Stemness, Loop of Henle	Renal progenitor cell	Epithelial cell	Pre-tubular, Renal vesicle, Stemness	Renal progenitor cell	Epithelial cell	Pre-tubular, Renal vesicle, Stemness	Renal progenitor cell	Epithelial cell	Stemness, Renal vesicle, Loop of Henle	Renal epithelial cell	Epithelial cell	Stemness, Pre-tubular, Loop of Henle	Renal progenitor cell
Kidney	LINC01099,PDE4D,NR3C2,SCN2A,CADPS2,COBLL1,TOX3,DCDC2,SLC14A2,ABTB2	B cell	Exhausted	Exhausted B cell	B cell	Exhausted	Exhausted B cell	B cell	Exhausted	Exhausted B cell	B cell	Exhausted	Exhausted B cell	B cell	Exhausted	Exhausted B cell	B cell	Exhausted	Exhausted B cell
Kidney	MYO9A,LINC01320,FOXP2,PAX8,BICC1,OXR1,PKHD1	Epithelial cell	Pre-tubular, Renal vesicle, Secretion	Renal epithelial cell	Epithelial cell	specific_function, Renal vesicle, Secretion	Renal epithelial cell	Epithelial cell	specific_function, Secretion, Lymphoid-primed, multipotent	Renal epithelial cell	Epithelial cell	Specific_function, Renal vesicle, Secretion	Renal epithelial cell	Epithelial cell	specific_function, Renal vesicle, Secretion	Renal epithelial cell	Epithelial cell	Secretion, Renal vesicle, specific_function	Renal epithelial cell
Kidney	SLC12A3,CACNA1D,LINC01055,ARHGAP6,FGF13,TRPM6,TRPM7,ESRRG,ATP1A1,LINC01762	Tubular cell	NA	Distal convoluted tubule cell	Tubular cell	NA	Distal convoluted tubule cell	Tubular cell	NA	Distal convoluted tubule cell	Tubular cell	NA	Distal convoluted tubule cell	Tubular cell	NA	Distal convoluted tubule cell	Tubular cell	NA	Distal convoluted tubule cell
Kidney	SHANK3,ADGRL4,EGFL7,TEK,PLVAP,CEACAM1,NOSTRIN,SLCO2A1,CALCRL,FLT1	Endothelial cell	Cancer, Angiogenesis, Vascular	Tip cell	Endothelial cell	Vascular, Angiogenesis, Fenestration	Fenestrated endothelial cell	Endothelial cell	Vascular, Angiogenesis, Fenestration	Fenestrated endothelial cell	Endothelial cell	Cancer, Angiogenesis, Vascular	Tip cell	Endothelial cell	Cancer, Vascular, Angiogenesis	Tip cell	Endothelial cell	Angiogenesis, Vascular, Cancer	Tip cell
Kidney	FBLN5,SVEP1,CDH11,MOXD1,C7,PLCXD3,PLA2G4A,NID1,ATRNL1,SPON1	Mesenchymal cell	mesenchymal, Adhesion, DCLK1+	Telocyte	Mesenchymal cell	mesenchymal, Adhesion, DCLK1+	Telocyte	Mesenchymal cell	mesenchymal, DCLK1+, Differentiation	Telocyte	Mesenchymal cell	Adhesion, Differentiation, DCLK1+	Stromal cell	Mesenchymal cell	DCLK1+, mesenchymal, Adhesion	Telocyte	Mesenchymal cell	DCLK1+, mesenchymal, Adhesion	Telocyte
Kidney	IKZF1,DOCK2,PTPRC,F13A1,FYB1,AOAH,INPP5D,MRC1,SMAP2,ATP8B4	Immune cell	Anti-inflammatory, Antigen presentation, Resident	Macrophage	Immune cell	Anti-inflammatory, Antigen presentation, Resident	Macrophage	Immune cell	anti-inflammatory, Immune Modulation, Resident	Macrophage	Immune cell	M2, Hematopoietic, Resident	Macrophage	Immune cell	M2, anti-inflammatory, Resident	Macrophage	Immune cell	Resident, Anti-inflammatory, Antigen presentation	Macrophage
Kidney	LINC01187,SLC4A9,ATP6V1C2,GALNT17,KIT,IL18,CLNK,ATP6V0D2,RHCG,ITGA6	Epithelial cell	Progenitor, Stem cell, Epithelial	Basal cell	Epithelial cell	stem cell factor receptor, progenitor, Epithelial	Interstitial cell of Cajal	Epithelial cell	Progenitor, Stem Cell, Epithelial	Basal cell	Epithelial cell	stem cell factor receptor, progenitor, Epithelial	Interstitial cell of Cajal	Epithelial cell	Progenitor, Stem Cell, Epithelial	Basal cell	Epithelial cell	Progenitor, Epithelial, Stem Cell	Basal cell
Kidney	KRT13,EEF1A1,S100A6,EHF,AMBRA1,LCN2,SLPI,TACSTD2,RPL41,RPLP1	Epithelial cell	Keratin, suppressor, stemness	Basal epithelial cell	Epithelial cell	Keratin, suppressor, stemness	Basal epithelial cell	Epithelial cell	Keratin, Progenitor, suppressor	Basal epithelial cell	Epithelial cell	Keratin, Progenitor, stemness	Basal epithelial cell	Epithelial cell	Keratin, Progenitor, stemness	Basal epithelial cell	Epithelial cell	Keratin, stemness, suppressor	Basal epithelial cell
Kidney	KCNT2,ALDH1A2,CFH,PAWR,FRMD4A,SLC4A11,LINC01435,PDE1A,RHEX,SYNE1	Fibroblast	Intrathymic, Complement-secreting	Complement-secreting fibroblast	Fibroblast	Stem, Stemness, Complement-secreting	Stem-like fibroblast	Fibroblast	Stem, Stemness, Complement-secreting	Stem-like fibroblast	Fibroblast	Stem, Stemness, Complement-secreting	Telocyte	Fibroblast	Stem, Stemness, Complement-secreting	Stem-like fibroblast	Fibroblast	Complement-secreting, Stem, Stemness	Stem-like fibroblast
Kidney	NPHS2,ADAMTS19,WT1,FMN2,NTNG1,PTPRQ,NPHS1,PTPRO,ZNF804A,ST6GALNAC3	Podocyte	Development, Podocyte, Mature	Podocyte	Podocyte	Development, Podocyte, Mature	Podocyte	Podocyte	Development, Mature, Podocyte	Podocyte	Podocyte	Development, Podocyte, Mature	Podocyte	Podocyte	Development, Podocyte, Synaptic function	Podocyte	Podocyte	Development, Podocyte, Mature	Podocyte
Kidney	KSR2,ABTB2,GRIP1,EYA4,GATA3,ANK3,PRKAG2,C11orf80,MECOM,PAPPA	Epithelial cell	Urothelial differentiation, Luminal differentiation, Regulatory	Urothelial cell	Hematopoietic stem cell	stem, Regulatory	Hematopoietic stem cell	Epithelial cell	Urothelial differentiation, Luminal differentiation, Regulatory	Urothelial cell	Epithelial cell	Urothelial differentiation, Luminal differentiation, Regulatory	Urothelial cell	Hematopoietic stem cell	stem, Regulatory	Hematopoietic stem cell	Epithelial cell	Regulatory, Urothelial differentiation, Luminal differentiation	Urothelial cell
Kidney	LINC01020,PLG,AGXT2,ACMSD,SLC36A2,SLC13A1,CDH9,LINC02027,CUBN,RAB11FIP3	Tubular cell	Proximal, PROCR+, Early proximal	Proximal tubule cell	Tubular cell	Proximal, Early proximal	Proximal tubule cell	Proximal tubular cell	Proximal, PROCR+, Early proximal	Early proximal tubule cell	Tubular cell	Proximal, Early proximal	Proximal tubule cell	Tubular cell	Proximal, PROCR+, Early proximal	Proximal tubule cell	Tubular cell	Proximal, Early proximal, PROCR+	Proximal tubule cell
Kidney	CDH19,NRXN1,NCAM1,PRIMA1,CADM2,ZNF536,ADGRB3,EPB41L2,STARD13,SCN7A	Neuron	cell adhesion, Neural, Adhesion	Cholinergic Neuron	Neuron	cell adhesion, Neural, DCLK1+	Cerebellar granule cell	Neuron	cell adhesion, Neural, Adhesion	Cholinergic Neuron	Neuron	cell adhesion, Neural, Adhesion	Cholinergic Neuron	Neuron	cell adhesion, Neural, Adhesion	Cholinergic Neuron	Neuron	cell adhesion, Neural, Adhesion	Cholinergic Neuron
Kidney	GP2,SLC12A1,CASR,CLCN5,PLCB1,CGNL1,ESRRB,UMOD,PKP4,CACNA2D3	Nephron epithelial cell	Medullary, Distal tubule, Thick ascending limb	Thick ascending limb cell	Nephron epithelial cell	medullary, loop of Henle, thick ascending limb	Thick ascending limb cell	Epithelial cell	Medullary, Non PT, Thick ascending limb	Thick ascending limb cell	Nephron epithelial cell	Medullary, Nephron, thick ascending limb	TAL cell	Epithelial cell	Medullary, Non PT, thick ascending limb	TAL cell	Nephron epithelial cell	Medullary, thick ascending limb, Non PT	Thick ascending limb cell
Kidney	PDGFRB,CARMN,NTRK3,CACNA1C,MYH11,ADGRL3,COL25A1,PRKG1,DLC1,PRR16	Fibroblast	fibroblast activation, myofibroblast, Growth Factor Signaling	Myofibroblast	Fibroblast	fibroblast activation, Perivascular, myofibroblast	Pericyte	Fibroblast	fibroblast activation, myofibroblast, Signaling	Myofibroblast	Fibroblast	fibroblast activation, Signaling, myofibroblast	Myofibroblast	Fibroblast	Fibroblast activation, Signaling, Vascular development	Pericyte	Fibroblast	fibroblast activation, myofibroblast, Signaling	Myofibroblast
Liver	MS4A1, CD79A, CD37, CD79B, LTB, CD52, TCL1A, BANK1, VPREB3, POU2F2	B cell	CD20+, BCR, Germinal center	Germinal center B cell	B cell	CD20+, B cell receptor signaling, Germinal center	Germinal center B cell	B cell	CD20+, BCR, Germinal center	Germinal center B cell	B cell	CD20+, BCR, Lymphoid-primed	B cell	B cell	CD20+, Mature, Germinal center	Germinal center B cell	B cell	CD20+, Germinal center, BCR	Germinal center B cell
Liver	IL7R, KLRB1, LTB, CD69, CD3D, CD2, CD3E, IL32, SPOCK2, GZMK	T cell	T Cell, Effector, Memory	Effector Memory T Cell	T cell	T cell, Effector, Memory	Effector Memory T cell	T cell	T Cell, Activation, GZMK+	CD8+ T cell	T cell	IL-17Ralpha, GZMK+, CD4+	CD4+ effector memory T cell	T cell	T Cell, Activated, Effector	Activated effector T cell	T cell	T Cell, Effector, Memory	Effector Memory T Cell
Liver	CCL5, CD8A, GZMK, CD3D, CD8B, CD3E, CD2, DUSP2, CD69, CST7	T cell	CD8+, Cytotoxic, Memory	CD8+ Memory T cell	T cell	CD8+, GZMK+, Memory	CD8+ GZMK+ Memory T cell	T cell	CD8+, GZMK+, Memory	CD8+ GZMK+ Memory T cell	T cell	CD8+, Cytotoxic, Memory	CD8+ Memory T cell	T cell	CD8+, Cytotoxic, Memory	CD8+ Memory T cell	T cell	CD8+, Memory, Cytotoxic	CD8+ Memory T cell
Liver	ANXA4, KRT7, DEFB1, FXYD2, TM4SF4, KRT19, KRT8, TACSTD2, EGRI1, SPP1	Cholangiocyte	Epithelial, Structural integrity, Ductal	Cholangiocyte	Cholangiocyte	Epithelial, Structural integrity, Ductal	Cholangiocyte	Cholangiocyte	Epithelial, Structural integrity, Ductal	Cholangiocyte	Cholangiocyte	Epithelial, Structural integrity, Progenitor	Cholangiocyte	Cholangiocyte	progenitor, epithelial, keratin	Cholangiocyte	Cholangiocyte	Epithelial, Structural integrity, Ductal	Cholangiocyte
Liver	HLA-DPB1, LGALS2, HLA-DQB1, HLA-DQA1, CLEC9A, CPVL, SNX3, TACSTD2, CST3, CD74	Dendritic cell	Antigen Presentation, CLEC9A+, Antigen Processing	cDC1	Dendritic cell	Antigen Presentation, CLEC9A+, Antigen Cross-Presentation	cDC1	Dendritic cell	Antigen Presentation, CLEC9A+, Antigen Cross-Presentation	cDC1	Dendritic cell	Antigen Presentation, CLEC9A+, Antigen Processing	cDC1	Dendritic cell	Antigen Presentation, CLEC9A+, Antigen Processing	cDC1	Dendritic cell	Antigen Presentation, CLEC9A+, Antigen Processing	cDC1
Liver	HLA-DPB1, HLA-DPA1, HLA-DRA, HLA-DQB1, HLA-DQA1, CLEC10A, FCER1A, LYZ, CD1C, LST1	Dendritic cell	Antigen Presentation, CLEC10A+, CD1C+	cDC2	Dendritic cell	Antigen Presentation, CLEC10A+, CD1C+	cDC2	Dendritic cell	Antigen Presentation, CLEC10A+, CD1C+	cDC2	Dendritic cell	Antigen Presentation, CLEC10A+, CD1C+	cDC2	Dendritic cell	Antigen Presentation, CD1C+, Dendritic cell	cDC2	Dendritic cell	Antigen Presentation, CD1C+, CLEC10A+	cDC2
Liver	HBB, HBA1, HBA2, HBD, AHSP, ALAS2, CA1, HBM, SLC25A37, SNCA	Red blood cell	erythrocyte, Early, Immature	Erythroblast	Red blood cell	erythrocyte, erythrocyte, erythrocyte	Erythrocyte	Red blood cell	erythrocyte, Early, Immature	Erythroblast	Red blood cell	erythrocyte, Immature, Early	Erythroblast	Red blood cell	erythrocyte, Early, Immature	Erythroblast	Red blood cell	erythrocyte, Early, Immature	Erythroblast
Liver	FABP1, CYP2E1, HP, ORM1, APOA2, ADH4, TTR, APOA1, APOC1, APOC3	Hepatocyte	Fatty Acid Binding, Intestinal absorption, Transport Protein	Hepatocyte	Hepatocyte	Fatty Acid Binding, Intestinal absorption, Transport Protein	Hepatocyte	Hepatocyte	Fatty Acid Binding, Transport Protein, Intestinal absorption	Hepatocyte	Hepatocyte	Fatty Acid Binding, Intestinal absorption, Transport Protein	Hepatocyte	Hepatocyte	Fatty Acid Binding, Transport Protein, Intestinal absorption	Hepatocyte	Hepatocyte	Fatty Acid Binding, Intestinal absorption, Transport Protein	Hepatocyte
Liver	IGFBP3, DCN, CXCL14, COLEC11, BGN, CXCL12, ANGPTL6, TMEM56, ECM1, COL3A1	Hepatic stellate cell	Collagen production, Extracellular matrix, Cancer-associated	Hepatic stellate cell	Hepatic stellate cell	Extracellular matrix, Collagen production, Cancer-associated	Hepatic stellate cell	Hepatic stellate cell	Extracellular matrix, Cancer-associated, Fb1	Hepatic stellate cell	Hepatic stellate cell	Collagen production, Extracellular matrix, Cancer-associated	Hepatic stellate cell	Hepatic stellate cell	Extracellular matrix, Collagen production, Cancer-associated	Hepatic stellate cell	Hepatic stellate cell	Extracellular matrix, Cancer-associated, Collagen production	Hepatic stellate cell
Liver	C1QC, C1QB, C1QA, GPNMB, FABP5, LIPA, CD68, FTL, HLA-DRA, CD9	Macrophage	Immune response, Phagocytosis, Antigen presentation	Microglia	Macrophage	Immune response, Phagocytosis, Antigen Presentation	Microglia	Macrophage	Immune response, Phagocytosis, Antigen presentation	Microglia	Macrophage	Phagocytosis, Antigen Presentation, Macrophage lineage	Microglia	Macrophage	Immune response, Phagocytosis, Tumor-associated	Tumor-associated macrophage	Macrophage	Phagocytosis, Immune response, Antigen presentation	Microglia
Liver	TPSAB1, TPSB2, MALAT1, HPGDS, CTSG, CPA3, VIM, AREG, CD69, CMA1	Mast cell	Mast cell, Immune response, Activation	Mast cell	Mast cell	Mast cell, Immune response	Mast cell	Mast cell	Mast cell, Immune response	Mast cell	Mast cell	Mast cell, Immune response	Mast cell	Mast cell	Mast cell, Immune response	Mast cell	Mast cell	Mast cell, Immune response, Activation	Mast cell
Liver	S100A8, S100A9, FCN1, LYZ, VCAN, S100A12, LST1, S100A4, MNDA, CSTA	Monocyte	Function: Inflammatory Response, Function: Phagocytosis, suppressor	Classical Monocyte	Monocyte	Function: Inflammatory Response, Function: Phagocytosis, Antimicrobial Activity	Classical Monocyte	Monocyte	Function: Inflammatory Response, Function: Phagocytosis, Antimicrobial Activity	Classical Monocyte	Monocyte	Function: Inflammatory Response, Function: Phagocytosis, Antimicrobial Activity	Classical Monocyte	Monocyte	Function: Inflammatory Response, Function: Phagocytosis, Antimicrobial Activity	Classical Monocyte	Monocyte	Function: Inflammatory Response, Function: Phagocytosis, Antimicrobial Activity	Classical Monocyte
Liver	ADIRF, NDUFA4L2, CALD1, C11orf96, NOTCH3, FRZB, MYH11, ACTA2, TPM1, GPX3	Fibroblast	Differentiation, Myofibroblast, Myofibroblastic	Myofibroblast	Fibroblast	Differentiation, Myofibroblast, Myofibroblastic	Myofibroblast	Fibroblast	Differentiation, Contractile, Myofibroblastic	Myofibroblast	Fibroblast	Differentiation, Myofibroblast differentiation, Myofibroblastic	Myofibroblast	Fibroblast	Differentiation, Myofibroblast, Myofibroblastic	Myofibroblast	Fibroblast	Differentiation, Myofibroblastic, Myofibroblast	Myofibroblast
Liver	GNLY, NKG7, KLRD1, CMC1, CD7, PRF1, KLRF1, FGFBP2, GZMB, SPON2	Natural killer cell	Natural killer, Cytotoxicity, KLRF+	NK cell	Natural killer cell	Natural killer, Cytotoxic, GZMB+	NK cell	Natural killer cell	Natural killer, Cytotoxic, NK function	NK cell	Natural killer cell	Natural killer, Cytotoxicity, NK function	NK cell	Natural killer cell	Natural killer, Cytotoxic, NK function	NK cell	Natural killer cell	Natural killer, Cytotoxic, NK function	NK cell
Liver	CCL4, CCL3, CD160, KLRB1, NKG7, MALAT1, CMC1, XCL1, CD7, TYROBP	Natural killer cell	Natural killer, Cytotoxic function, Effector	NK cell	Natural killer cell	Cytotoxic function, Natural killer, Chemokine Function	Natural killer T cell	Natural killer cell	Cytotoxic function, Natural killer, Chemokine Function	Natural killer T cell	Natural killer cell	Cytotoxic function, Natural killer, Chemokine Function	Natural killer T cell	Natural killer cell	Natural killer, Cytotoxic function, Effector	NK cell	Natural killer cell	Natural killer, Cytotoxic function, Chemokine Function	Natural killer T cell
Liver	MARCO, CD5L, C1QB, C1QA, C1QC, MS4A7, CD163, FTL, CETP, VCAM1	Macrophage	Phagocytosis, Immune Response, Monocyte function	Foam Cell Macrophage	Macrophage	Phagocytosis, Immune Response, Monocyte function	Foam Cell Macrophage	Macrophage	Phagocytosis, Immune response, Monocyte function	Foam cell macrophage	Macrophage	Phagocytosis, Immune Response, Monocyte function	Foam Cell Macrophage	Macrophage	Phagocytosis, Immune Response, Monocyte Function	Foam Cell Macrophage	Macrophage	Phagocytosis, Immune Response, Monocyte function	Foam Cell Macrophage
Liver	GZMB, IRF7, GPR183, LILRA4, PLD4, IRF8, BCL11A, ITM2C, PLAC8, UGCG	Dendritic cell	GZMB+, Plasmacytoid, Immune response	Plasmacytoid dendritic cell	Dendritic cell	Plasmacytoid, Immune response, Development	Plasmacytoid dendritic cell	Dendritic cell	GZMB+, Plasmacytoid, Immune response	Plasmacytoid dendritic cell	Dendritic cell	GZMB+, Plasmacytoid, Immune response	Plasmacytoid dendritic cell	Dendritic cell	Plasmacytoid, pDC, Immune response	Plasmacytoid dendritic cell	Dendritic cell	Plasmacytoid, Immune response, GZMB+	Plasmacytoid dendritic cell
Liver	IGLL5, MZB1, DERL3, SSR4, FKBP11, XBP1, SEC11C, ITM2C, HERPUD1, CD27	Plasma cell	Plasma cell, Antibody-secreting, Plasma	Plasma cell	Plasma cell	Plasma cell, Antibody-secreting, Plasmablast	Plasmablast	Plasma cell	Plasma cell, Antibody-secreting, Plasmablast	Plasmablast	Plasma cell	Plasma cell, Antibody-secreting, Plasmablast	Plasmablast	Plasma cell	Plasma cell, Antibody-secreting, Plasmablast	Plasmablast	Plasma cell	Plasma cell, Antibody-secreting, Plasmablast	Plasmablast
Liver	THY1, CCL2, PTGDS, ELN, MFAP4, IGFBP7, FBLN1, COL1A2, ACTA2, IGFBP5	Fibroblast	Fibroblast Activation, Collagen Production, Reticular	Activated Fibroblast	Fibroblast	Mesenchymal, Extracellular Matrix, Myofibroblast	Myofibroblast	Fibroblast	Fibroblast Activation, Collagen Production, Myofibroblast	Myofibroblast	Fibroblast	Fibroblast Activation, Mesenchymal, Extracellular matrix	Activated Fibroblast	Fibroblast	Fibroblast Activation, Reticular, Myofibroblast	Myofibroblast	Fibroblast	Fibroblast Activation, Myofibroblast, Collagen Production	Myofibroblast
Liver	HIST1H4C, HMGB2, STMN1, MKI67, TUBB, TOP2A, H2AFZ, UBE2C, RRM2, PCNA	Progenitor cell	MKI67+, Progenitor, Cycling	Cycling progenitor cell	Progenitor cell	MKI67+, Progenitor, Cycling	Cycling progenitor cell	Progenitor cell	MKI67+, progenitor, Cycling	Cycling progenitor cell	Progenitor cell	progenitor, Proliferative, MKI67+	Cycling progenitor cell	Progenitor cell	MKI67+, Proliferative, Cycling	Cycling progenitor cell	Progenitor cell	MKI67+, Progenitor, Cycling	Cycling progenitor cell
Liver	FCN3, LYVE1, STAB2, FCGR2B, CLEC4G, CRHBP, FLT4, FCN2, CLEC1B, DNASE1L3	Endothelial cell	LYVE-1, Sinusoidal, Scavenger receptor	Lymphatic endothelial cell	Endothelial cell	LYVE-1, Sinusoidal, Scavenger receptor	Lymphatic endothelial cell	Endothelial cell	LYVE-1, Scavenger receptor, Sinusoidal	Lymphatic endothelial cell	Endothelial cell	LYVE-1, Sinusoidal, Lymphatic	Lymphatic endothelial cell	Endothelial cell	LYVE-1, Scavenger receptor, Sinusoidal	Lymphatic endothelial cell	Endothelial cell	LYVE-1, Sinusoidal, Scavenger receptor	Lymphatic endothelial cell
Liver	PRSS23, SELE, RSPO3, LXH6, RAMP3, LIFR, LYPD2, NTS, IFI27, DNASE1L3	Endothelial cell	memory, Activated, Inflammation	Inflammatory Endothelial Cell	Endothelial cell	Memory, Activated, Circulating	Memory Endothelial Cell	Endothelial cell	Activated, Circulating, Inflammation	Inflammatory Endothelial Cell	Endothelial cell	Activated, Circulating, Inflammation	Inflammatory Endothelial Cell	Endothelial cell	memory, Activated, Inflammation	Inflammatory Endothelial Cell	Endothelial cell	Activated, Inflammation, memory	Inflammatory Endothelial Cell
Liver	CLEC14A, TM4SF1, ID1, PECAM1, DLL4, MGP, SPARCL1, SLC9A3R2, RAMP2, VWF	Endothelial cell	Endothelial, Vascular, Angiogenic	Endothelial cell	Endothelial cell	Endothelial, Vascular, Angiogenic	Endothelial cell	Endothelial cell	Endothelial, Vascular, Vascular function	Endothelial cell	Endothelial cell	Endothelial, Vascular, Blood coagulation	Endothelial cell	Endothelial cell	Endothelial, Vascular, Blood coagulation	Endothelial cell	Endothelial cell	Endothelial, Vascular, Angiogenic	Endothelial cell
Lung	EMP2, AGER, GPRC5A, LMO7, RTKN2, ARHGEF26, LAMA3, DST, SPOCK2, SCEL	Epithelial cell	Alveolar, Type 1, Secretory	Alveolar Type 1 Epithelial Cell	Epithelial cell	Alveolar, Type 1, Secretory	Alveolar Type 1 Epithelial Cell	Epithelial cell	Alveolar, Type 1, Secretory	Alveolar Type 1 Epithelial Cell	Epithelial cell	Alveolar, Type 1, Secretory	Alveolar Type 1 Epithelial Cell	Epithelial cell	Alveolar, Type 1, Secretory	Alveolar Type 1 Epithelial Cell	Epithelial cell	Alveolar, Type 1, Secretory	Alveolar Type 1 Epithelial Cell
Lung	MS4A1, BANK1, LINC00926, CD79A, BLK, CD79B, VPREB3, SP140, CD22, ADAM28	B cell	CD20+, BCR, Germinal center	Germinal center B cell	B cell	CD20+, BCR, Germinal center	Germinal center B cell	B cell	CD20+, B cell receptor, Germinal center	Germinal center B cell	B cell	CD20+, BCR, Germinal center	Germinal center B cell	B cell	CD20+, BCR, Germinal center	Germinal center B cell	B cell	CD20+, Germinal center, BCR	Germinal center B cell
Lung	KRT15, S100A2, KRT17, KRT5, KRT19, PERP, CLDN1, FHL2, DST, ITGA2	Basal cell	Progenitor, Epithelial Characteristics, Keratin	Basal keratinocyte	Basal cell	Progenitor, Epithelial Characteristics, Basal Cell Markers	Basal epithelial cell	Basal cell	Basal, Epithelial Characteristics, Myo	Basal epithelial cell	Basal cell	Basal, Keratin, Progenitor	Basal keratinocyte	Basal cell	Basal Cell Markers, Keratin, Progenitor	Basal keratinocyte	Basal cell	Progenitor, Epithelial Characteristics, Keratin	Basal keratinocyte
Lung	S100A9, S100A12, S100A8, VCAN, FCN1, CD300E, CTSS, CD99, CSF3R, METTL9	Myeloid cell	Inflammatory Response, Phagocytosis, Conventional	Monocyte	Myeloid cell	Function: Inflammatory Response, Function: Phagocytosis, Antigen processing	Monocyte	Myeloid cell	Inflammatory Response, Phagocytosis, Antigen processing	Monocyte	Myeloid cell	Function: Inflammatory Response, innate immunity, Antigen processing	Monocyte	Myeloid cell	Function: Inflammatory Response, Function: Phagocytosis, Antigen processing	Monocyte	Myeloid cell	Antigen processing, Function: Inflammatory Response, Inflammatory Response	Monocyte
Lung	CD2, IL7R, TRAT1, BCL11B, ITK, CAMK4, CD6, LEF1, MALAT1, MAL	T cell	T Cell, CD4+, CD8+	T lymphocyte	T cell	T Cell, CD4+, CD8+	T cell	T cell	T Cell, CD4+, CD8+	T cell	T cell	CD4+, T Cell, Cytotoxic	CD4+ Cytotoxic T Cell	T cell	CD4+, T Cell, Memory	Memory CD4+ T cell	T cell	T Cell, CD4+, CD8+	T cell
Lung	RSPH1, CAPS, FAM92B, CDHR3, CCDC170, SNTN, C20orf85, ZMYND10, DNAH6, FANK1	Ciliated cell	cilia	Ciliated epithelial cell	Ciliated cell	cilia	Ciliated epithelial cell	Ciliated cell	cilia	Ciliated epithelial cell	Ciliated cell	cilia	Ciliated epithelial cell	Ciliated cell	cilia	Ciliated epithelial cell	Ciliated cell	cilia	Ciliated epithelial cell
Lung	HLA-DPB1, FCGR2B, HLA-DMB, CLEC10A, CSF2RA, MS4A6A, HLA-DQA1, RGS1, GPR183, FPR3	Dendritic cell	Antigen Presentation, cDC2, CLEC10A+	cDC2	Dendritic cell	CLEC10A+, cDC2, Pre-conventional	cDC2	Dendritic cell	CLEC10A+, Antigen Presentation, cDC2	cDC2	Dendritic cell	Antigen Presentation, cDC2, CLEC10A+	cDC2	Dendritic cell	Antigen Presentation, CLEC10A+, Pre-conventional	CD1c+ dendritic cell	Dendritic cell	CLEC10A+, Antigen Presentation, cDC2	cDC2
Lung	FBLN1, ADH1B, DCN, LUM, C1S, C1R, SLIT2, C3, CFD, ABLIM1	Fibroblast	Extracellular matrix, Function, Inflammatory	Inflammatory fibroblast	Fibroblast	Extracellular matrix, Collagen Organization, Extracellular matrix organization	Adventitial Fibroblast	Fibroblast	Extracellular matrix, Function, Inflammatory	Inflammatory fibroblast	Fibroblast	Extracellular matrix, Extracellular Matrix, Cancer-associated	Cancer-associated fibroblast	Fibroblast	Extracellular matrix, Extracellular matrix organization, Collagen Organization	Adventitial Fibroblast	Fibroblast	Extracellular matrix, Function, Inflammatory	Inflammatory fibroblast
Lung	CCL21, MMRN1, PROX1, PPFIBP1, TFF3, TBX1, PKHD1L1, IGFBP7, TFPI, TIMP3	Endothelial cell	lymphatic, Lymphatic, Cancer-associated	Lymphatic endothelial cell	Endothelial cell	lymphatic, Lymphatic, Cancer-associated	Lymphatic endothelial cell	Endothelial cell	lymphatic, Lymphatic, Cancer-associated	Lymphatic endothelial cell	Endothelial cell	lymphatic, Lymphatic, Development	Lymphatic endothelial cell	Endothelial cell	lymphatic, Lymphatic, Development	Lymphatic endothelial cell	Endothelial cell	lymphatic, Cancer-associated, Development	Lymphatic endothelial cell
Lung	ACP5, C1QA, C1QB, VSIG4, MARCO, OLR1, APOC1, SLCO2B1, GPD1, ITGAX	Macrophage	Immune Response, Phagocytosis, M2	Tumor-associated macrophage	Macrophage	M2, Phagocytosis, progenitor	Foam cell	Macrophage	M2, Phagocytosis, progenitor	Foam cell	Macrophage	M2, Phagocytosis, progenitor	Foam cell	Macrophage	progenitor, M2, Phagocytosis	Foamy macrophage	Macrophage	Phagocytosis, M2, progenitor	Foam cell
Lung	PRF1, NKG7, KLRF1, CD247, GNLY, PYHIN1, KLRD1, SPON2, FCGR3A, GZMB	Natural killer cell	Natural killer, Cytotoxic, Effector	Natural killer cell	Natural killer cell	Natural killer, Cytotoxic, NK function	Natural killer cell	Natural killer cell	Natural killer, Cytotoxic, NK function	Natural killer cell	Natural killer cell	Natural killer, Cytotoxic, NK function	Natural killer cell	Natural killer cell	Natural killer, Cytotoxic, NK function	Natural killer cell	Natural killer cell	Natural killer, Cytotoxic, NK function	Natural killer cell
Lung	MZB1, DERL3, SEC11C, XBP1, TNFRSF17, SSR4, POU2AF1, HSP90B1, PRDX4, MANF	Plasma cell	Plasma cell, Antibody-secreting, Secretory	Plasma cell	Plasma cell	Plasma cell, Antibody-secreting, Plasma	Plasma cell	Plasma cell	Plasma cell, Antibody-secreting, Plasma	Plasma cell	Plasma cell	Plasma cell, Antibody-secreting, Secretory	Plasma cell	Plasma cell	Plasma cell, Antibody-secreting, Secretory	Plasma cell	Plasma cell	Plasma cell, Antibody-secreting, Secretory	Plasma cell
Lung	SFTPA1, SFTPA2, NAPSA, SFTPB, SFTPD, SFTPC, SLC34A2, ABCA3, LAMP3, LPCAT1	Epithelial cell	Type II (ATII), Type 2, Surfactant Production	Alveolar type II cell	Epithelial cell	Type 2, ATII, Surfactant Production	Alveolar type 2 cell	Epithelial cell	Type 2, ATII, Surfactant Production	Alveolar type 2 cell	Epithelial cell	Type 2, ATII, Surfactant Production	Alveolar type 2 cell	Epithelial cell	Type II (ATII), Type 2, Surfactant Production	Alveolar Type II Cell	Epithelial cell	Type 2, Surfactant Production, ATII	Alveolar type 2 cell
Lung	KIT, CPA3, TPSAB1, HPGDS, VWA5A, MS4A2, HDC, CD44, GATA2, GRAP2	Mast cell	Mast cell, Th2, histamine production	Mast cell	Mast cell	Mast cell, Th2, histamine production	Mast cell	Mast cell	Mast cell, histamine production, Th2, T helper 2 (Th2)	Mast cell	Mast cell	Mast cell, histamine production, stem cell factor receptor	Mast cell	Mast cell	Mast cell, histamine production, stem cell factor receptor	Mast cell	Mast cell	Mast cell, histamine production, Th2	Mast cell
Lung	LST1, LILRB2, AIF1, COTL1, SAT1, FCN1, FCGR3A, RPS19, RHOC, IFITM2	Monocyte	Inflammation, Phagocytosis, Effector	Classical Monocyte	Monocyte	Inflammation, Phagocytosis, Effector	Classical Monocyte	Monocyte	Inflammation, Phagocytosis, innate immunity	Classical Monocyte	Monocyte	Inflammation, Phagocytosis, innate immunity	Classical Monocyte	Monocyte	Atypical, Effector, Phagocytosis	Non-classical Monocyte	Monocyte	Phagocytosis, Inflammation, Effector	Classical Monocyte
Lung	FCN3, EPAS1, RAMP3, CDH5, PODXL, BTNL9, NOSTRIN, FLNB, CDC42EP1, CD81	Endothelial cell	Endothelial, Migration, Cancer	Endothelial tip cell	Endothelial cell	Endothelial, Migration, Cancer	Endothelial tip cell	Endothelial cell	Endothelial, Migration, Cancer	Endothelial tip cell	Endothelial cell	Endothelial, Vascular, Migration	Microvascular endothelial cell	Endothelial cell	Endothelial, Migration, Cancer	Endothelial tip cell	Endothelial cell	Endothelial, Migration, Cancer	Endothelial tip cell
Lung	CCL5, CD3D, NKG7, GZMH, CD3G, CD8A, GZMA, CD8B, RPS27, RPL34	T cell	Cytotoxic, Effector, T cell receptor	CD8+ T cell	T cell	Cytotoxic, CD8+, Effector	CD8+ cytotoxic T cell	T cell	CD8+, Cytotoxic, T cell receptor	CD8+ cytotoxic T cell	T cell	CD8+, Cytotoxic, Effector	CD8+ cytotoxic T cell	T cell	CD8+, Cytotoxic, T cell receptor	Cytotoxic T cell	T cell	Cytotoxic, CD8+, Effector	CD8+ cytotoxic T cell
Lung	SCGB3A2, CYB5A, SFTPB, PIGR, C16orf89, CTSE, KIAA1324, CEACAM6, WFDC2, DSTN	Epithelial cell	Secretory, Progenitor, Surfactant Production	Club cell	Epithelial cell	Secretory, Progenitor, Alveolar	Club cell	Epithelial cell	Secretory, Progenitor, Surfactant Production	Club cell	Epithelial cell	Secretory, Progenitor, Surfactant Production	Club cell	Epithelial cell	Secretory, Progenitor, Surfactant Production	Club cell	Epithelial cell	Secretory, Progenitor, Surfactant Production	Club cell
Lung	COL1A1, COL1A2, COL3A1, COL6A3, ASPN, LTBP1, ITGBL1, CALD1, POSTN, BGN	Fibroblast	Collagen production, Extracellular matrix, ECM	Fibroblast	Fibroblast	Extracellular matrix, Collagen production, ECM	Collagen-producing fibroblast	Fibroblast	Extracellular matrix, Collagen production, Mesenchymal	Myofibroblast	Fibroblast	Extracellular matrix, Collagen production, Mesenchymal	Fibroblast	Fibroblast	Collagen production, Extracellular Matrix, Mesenchymal	Fibroblast	Fibroblast	Collagen production, Extracellular matrix, Mesenchymal	Fibroblast
Lung	PPP1R14B, IRF4, GZMB, IL3RA, IRF7, PLD4, SEC61B, PTPRE, NPC2, TYROBP	Plasmacytoid dendritic cell	Plasmacytoid, pDC, Immune response	Plasmacytoid dendritic cell	Plasmacytoid dendritic cell	Plasmacytoid, pDC, Immune response modulation	Plasmacytoid dendritic cell	Plasmacytoid dendritic cell	Plasmacytoid, pDC, Immune response	Plasmacytoid dendritic cell	Plasmacytoid dendritic cell	Plasmacytoid, Plasmacytoid, pDC	Plasmacytoid dendritic cell	Plasmacytoid dendritic cell	Plasmacytoid, pDC, Immune response modulation	Plasmacytoid dendritic cell	Plasmacytoid dendritic cell	Plasmacytoid, pDC, Immune response	Plasmacytoid dendritic cell
Lung	H2AFZ, CDK1, UBE2C, ANLN, BIRC5, NUSAP1, STMN1, TPX2, TYMS, KPNA2	Proliferative cell	MKI67+, Proliferative, Dividing	Cycling cell	Proliferative cell	MKI67+, Proliferative, Dividing	Cycling cell	Proliferative cell	MKI67+, Proliferative, Dividing	Cycling cell	Epithelial cell	MKI67+, progenitor, cell division	Basal cell	Epithelial cell	MKI67+, progenitor, Proliferative	Basal cell	Proliferative cell	MKI67+, Proliferative, Dividing	Cycling cell
Lung	NUSAP1, TOP2A, HMGB2, BIRC5, H2AFV, SMC4, CENPF, AURKB, UBE2C, KIF2C	Proliferative cell	MKI67+, Progenitor, Proliferative	Cycling progenitor cell	Proliferative cell	MKI67+, Progenitor, Proliferative	Cycling progenitor cell	Proliferative cell	MKI67+, Proliferative, Cycling	Cycling cell	Proliferative cell	MKI67+, Proliferative, Progenitor	Cycling progenitor cell	Proliferative cell	MKI67+, Proliferative, Progenitor	Cycling progenitor cell	Proliferative cell	MKI67+, Proliferative, Progenitor	Cycling progenitor cell
Lung	PLVAP, ZNF385D, SPRY1, POSTN, SPARCL1, VWF, EMCN, COL15A1, INHBB, ENPP2	Endothelial cell	Vascular, Glomerular, Systemic–Venous	Glomerular endothelial cell	Endothelial cell	Vascular, Fenestration, Tissue Remodeling	Fenestrated endothelial cell	Endothelial cell	Vascular, Glomerular, Systemic–venous	Glomerular endothelial cell	Endothelial cell	Vascular, Blood coagulation, Systemic–venous	Venous endothelial cell	Endothelial cell	Vascular, Glomerular, Blood Coagulation	Glomerular endothelial cell	Endothelial cell	Vascular, Glomerular, Systemic–venous	Glomerular endothelial cell
Lung	SCGB3A1, BPIFB1, SLPI, LCN2, WFDC2, SAA1, SCGB1A1, RARRES1, MUC5B, MSMB	Secretory cell	Secretory, Clara cell, Mucus production	Club cell	Secretory cell	Secretory, Clara cell, Mucus production	Club cell	Secretory cell	Secretory, Clara cell, Mucus production	Club cell	Secretory cell	Secretory, Clara cell, Mucus production	Club cell	Secretory cell	Secretory, Clara cell, Mucus Production	Club cell	Secretory cell	Secretory, Clara cell, Mucus production	Club cell
Lung	VWF, SELP, SLCO2A1, LIFR, PLA1A, PTPRB, PRSS23, CPE, TGM2, SRPX	Endothelial cell	Vascular, Blood coagulation, Venous	Venous endothelial cell	Endothelial cell	Vascular, Cancer, Memory	Tip-like endothelial cell	Endothelial cell	Vascular, Blood coagulation, Venous	Venous endothelial cell	Endothelial cell	Vascular, Cancer, Memory	Tip-like endothelial cell	Endothelial cell	Vascular, Blood coagulation, Venous	Venous endothelial cell	Endothelial cell	Vascular, Blood coagulation, Venous	Venous endothelial cell
Lung	COX4I2, PDGFRB, TACC1, CALD1, NID1, COL4A1, COL4A2, LAMB1, LAMC3, CHN1	Smooth muscle cell	VSMC, Vascular development, Structural	Vascular smooth muscle cell	Fibroblast	fibroblast activation, signaling, structural	Activated fibroblast	Fibroblast	fibroblast activation, structural, signaling	Activated fibroblast	Fibroblast	fibroblast activation, signaling, structural	Activated fibroblast	Fibroblast	fibroblast activation, signaling, structural	Activated fibroblast	Fibroblast	structural, fibroblast activation, signaling	Activated fibroblast
Lung	TPM2, ACTA2, MYL9, MYH11, CALD1, DSTN, CNN1, DES, PLN, CSRP1	Smooth muscle cell	Smooth muscle, VSMC, Myofibroblastic	Vascular smooth muscle cell	Smooth muscle cell	Smooth muscle, Contractile, VSMC	Vascular smooth muscle cell	Smooth muscle cell	Smooth muscle, Contractile, Myofibroblastic	Smooth muscle cell	Smooth muscle cell	Smooth muscle, Contractile, Myofibroblastic	Smooth muscle cell	Smooth muscle cell	Smooth muscle, Contractile, Myofibroblastic	Smooth muscle cell	Smooth muscle cell	Smooth muscle, Myofibroblastic, Contractile	Smooth muscle cell
Lung	DKK2, PTPRB, EFNB2, EPAS1, GJA5, HEY1, ARGLU1, FBLN5, SEMA3G, BMX	Endothelial cell	Vascular, Arterial, Cancer	Arterial endothelial cell	Endothelial cell	Vascular, Arterial, Cancer	Arterial endothelial cell	Endothelial cell	Vascular, Arterial	Arterial endothelial cell	Endothelial cell	Vascular, Arterial, Cancer	Arterial endothelial cell	Endothelial cell	Vascular, Arterial	Arterial endothelial cell	Endothelial cell	Vascular, Arterial, Cancer	Arterial endothelial cell
Lung	HPGD, APP, EDNRB, EMCN, ESAM, STXBP6, CLDN5, CYP3A5, SOSTDC1, TBX2	Endothelial cell	Early, glomerular, Tight Junction	Glomerular endothelial cell	Endothelial cell	Early, glomerular, Tight Junction	Glomerular endothelial cell	Endothelial cell	Early, glomerular, Tight Junction	Glomerular endothelial cell	Endothelial cell	Early, glomerular, Tight Junction	Glomerular endothelial cell	Endothelial cell	Early, glomerular, Tight Junction	Glomerular endothelial cell	Endothelial cell	Early, glomerular, Tight Junction	Glomerular endothelial cell
Lung	EPAS1, SH3BP5, RALA, PECAM1, WWTR1, GALNT18, ACVRL1, SRSF11, VAT1, IPO7	Endothelial cell	Vascular, Endothelial, Angiogenic	Endothelial cell	Endothelial cell	Vascular, Adhesion, Endothelial	Endothelial cell	Endothelial cell	Vascular, Adhesion, Endothelial	Endothelial cell	Endothelial cell	Vascular, Adhesion, Endothelial	Endothelial cell	Endothelial cell	Vascular, Adhesion, Endothelial	Endothelial cell	Endothelial cell	Vascular, Endothelial, Adhesion	Endothelial cell
Lung	WT1, STEAP1, MEDAG, OSR1, CPXM1, FGF7, CCDC71L, HAS1, C3, C7	Mesenchymal cell	Progenitor, Proliferative, Cap	Mesothelial cell	Mesenchymal cell	Progenitor, Development, Proliferative	Mesothelial cell	Mesenchymal cell	Progenitor, Proliferative, Cap	Mesothelial cell	Mesenchymal cell	Progenitor, Development, Proliferative	Mesothelial cell	Mesenchymal cell	Proliferative, Cap, Progenitor	Cap mesenchymal progenitor cell	Mesenchymal cell	Progenitor, Proliferative, Cap	Mesothelial cell
Lung	GALNT9, ITLN1, WT1, PRG4, MGARP, C3, ALDH1A3, DMKN, SLPI, DSC3	Epithelial cell	Progenitor, Stemness, Differentiation	Fallopian tube epithelial cell	Epithelial cell	Stemness, Differentiation, Luminal	Luminal progenitor cell	Epithelial cell	Progenitor, Stemness, Differentiation	Fallopian tube epithelial cell	Epithelial cell	Progenitor, Stemness, Differentiation	Fallopian tube epithelial cell	Epithelial cell	Progenitor, Differentiation, Stemness	Basal cell	Epithelial cell	Stemness, Differentiation, Progenitor	Fallopian tube epithelial cell
Lung	TUBB1, CMTM5, ACRBP, PF4, GP9, TMEM40, ITGA2B, GRAP2, GP6, CABP5	Platelet	Platelet Function, Platelet Formation	Megakaryocyte	Platelet	Platelet Function, Platelet Formation	Megakaryocyte	Platelet	Platelet Function, Platelet Formation	Megakaryocyte	Platelet	Platelet Function, Platelet Formation	Megakaryocyte	Platelet	Platelet Function, Platelet Formation	Megakaryocyte	Platelet	Platelet Function, Platelet Formation	Megakaryocyte
Lung	GNLY, CD7, CTSW, CCL5, CD2, ZFP36L2, CXCR4, LGALS1, CEBPB, S100A6	Immune cell	Cytotoxic, Memory, Suppressor	Cytotoxic T cell	Immune cell	Cytotoxic, Immune, Regulatory	Cytotoxic T cell	Immune cell	Cytotoxic, Suppressor, Regulatory	Cytotoxic T cell	Immune cell	Cytotoxicity, Early progenitor, Suppressor	Natural Killer T (NKT) cell	Immune cell	Cytotoxic, Memory, Suppressor	Cytotoxic T cell	Immune cell	Cytotoxic, Suppressor, Memory	Cytotoxic T cell
Lung	SCX, FAM150A, HSPB3, RAMP1, CSRP1, CNN1, CST5, IGF1, CLU, MET	Fibroblast	Progenitor, Cell survival and stress response, Stemness	Tendon cell	Fibroblast	cell survival and stress response, Reticular, Cancer	Cancer-associated fibroblast	Fibroblast	cell survival and stress response	Tenocyte	Fibroblast	Progenitor, Cell survival and stress response, Reticular	Scx tendon cell	Fibroblast	Progenitor, cell survival and stress response, Stemness	Scx tendon stem/progenitor cell	Fibroblast	cell survival and stress response, Progenitor, Stemness	Tendon cell
Lung	S100P, FAM3D, CXCL17, GABRP, WFDC2, PSCA, AGR2, TXN, CLIC1, COX5A	Epithelial cell	Secretory, Progenitor, Mucus production	Club cell	Epithelial cell	Secretory, Mature, Mucus production	Club cell	Epithelial cell	progenitor, Mature, Mucus production	Club cell	Epithelial cell	Secretory, Mucus production, Luminal	Club cell	Epithelial cell	Secretory, Mucus production, Luminal	Club cell	Epithelial cell	Mucus production, Secretory, Progenitor	Club cell
Lung	PHGR1, ASCL3, HEPACAM2, FOXI1, TMPRSS11E, ATP6V1B1, BSND, TFF3, STAC2, MFSD6L	Ionocyte	differentiation, ion transport, mucosal protection	Pulmonary ionocyte	Ionocyte	differentiation, ion transport, Secretory	Pulmonary ionocyte	Ionocyte	differentiation, ion transport, Secretory	Pulmonary ionocyte	Ionocyte	differentiation, ion transport, Secretory	Pulmonary ionocyte	Ionocyte	differentiation, ion transport, Secretory	Pulmonary ionocyte	Ionocyte	differentiation, ion transport, Secretory	Pulmonary ionocyte
Lung	PCSK1N, BEX1, SEC11C, CPE, NENF, PRDX2, CHGA, EGR1, FAM46A, SCGN	Neuroendocrine cell	Neuroendocrine Function, Corticotroph, Cancer	Corticotroph cell	Neuroendocrine cell	Corticotroph, Tuft, Neuroendocrine Function	Corticotroph	Neuroendocrine cell	Corticotroph, Neuroendocrine Function, Neuroendocrine	Corticotroph cell	Neuroendocrine cell	Neuroendocrine Function, Corticotroph, Cancer	Corticotroph cell	Neuroendocrine cell	Neuroendocrine Function, Corticotroph, Tuft	Corticotroph	Neuroendocrine cell	Neuroendocrine Function, Corticotroph, Cancer	Corticotroph cell
Lung	ZG16B, LYZ, PRB4, PRB3, PRH2, PRR4, TCN1, LPO, PHB, TESC	Epithelial cell	Antimicrobial, Antimicrobial activity, Lysozyme activity	Serous cell	Epithelial cell	Antimicrobial, Antimicrobial Activity, Lysozyme activity	Serous cell	Epithelial cell	Antimicrobial activity, Lysozyme activity, Antimicrobial	Serous cell	Epithelial cell	Lysozyme activity, Antimicrobial activity, Antimicrobial	Serous cell	Epithelial cell	Antimicrobial, Antimicrobial activity, Lysozyme activity	Serous cell	Epithelial cell	Antimicrobial, Antimicrobial activity, Lysozyme activity	Serous cell
Lung	C1QB, C1QA, HLA-DRB1, AIF1, LYZ, CTSZ, CTSL, FCER1G, C1QC, LAPTM5	Macrophage	Immune Response, Phagocytosis, Antigen Presentation	Macrophage	Macrophage	Immune Response, Antigen Presentation, Phagocytosis	Macrophage	Macrophage	Immune Response, Phagocytosis, Antigen Presentation	Macrophage	Macrophage	Immune Response, Phagocytosis, Antigen Presentation	Macrophage	Macrophage	Immune Response, Phagocytosis, Antigen Presentation	Macrophage	Macrophage	Immune Response, Phagocytosis, Antigen Presentation	Macrophage
Lung	GZMA, CD7, CCL4, CST7, NKG7, GNLY, CTSW, CCL5, GZMB, PRF1	Natural killer cell	Cytotoxic function, NK function, GZMB+	Cytotoxic natural killer cell	Natural killer cell	Cytotoxic function, NK function, GZMB+	NK cell	Natural killer cell	Cytotoxic, NK function, Cytotoxic Function	Cytotoxic natural killer cell	Natural killer cell	Cytotoxic function, NK function, GZMB+	NK cell	Natural killer cell	Cytotoxic function, NK function, GZMB+	NK cell	Natural killer cell	Cytotoxic function, NK function, GZMB+	NK cell
Lung	NAPSA, SFTPD, PEBP4, SLC39A8, SLC34A2, CYB5A, MUC1, S100A14, SFTA2, SFTA3	Epithelial cell	Type 2, Surfactant Production, ATII	Alveolar type 2 cell	Epithelial cell	Type 2, Surfactant Production, Mucus Production	Alveolar type 2 cell	Epithelial cell	Type 2, Surfactant Production, ATII	Alveolar type 2 cell	Epithelial cell	Type 2, Surfactant Production, Epithelial	Alveolar type 2 cell	Epithelial cell	Type 2, Surfactant Production, Mucus Production	Alveolar type 2 cell	Epithelial cell	Type 2, Surfactant Production, ATII	Alveolar type 2 cell
Lung	KRT15, SFN, IGFBP2, SERPINF1, ADIRF, MT1X, BCAM, KRT5, KRT17, S100A2	Basal cell	Keratin, Basal Cell Markers, Progenitor	Basal keratinocyte	Epithelial cell	Epithelial Characteristics, Keratin, Structural integrity	Basal epithelial cell	Basal cell	Keratin, Basal, Epithelial Characteristics	Basal keratinocyte	Basal cell	Progenitor, Epithelial Characteristics, Basal	Basal keratinocyte	Basal cell	Keratin, Basal, Epithelial Characteristics	Basal keratinocyte	Basal cell	Keratin, Epithelial Characteristics, Basal	Basal keratinocyte
Lung	VWF, MGP, RAMP3, GNG11, RAMP2, SPARCL1, IGFBP7, CLEC14A, ACKR1, PECAM1	Endothelial cell	Vascular, PROCR+, Adhesion	Endothelial cell	Endothelial cell	Vascular, Endothelial, PROCR+	Endothelial cell	Endothelial cell	Vascular, Endothelial, PROCR+	Endothelial cell	Endothelial cell	Vascular, PROCR+, Adhesion	Endothelial cell	Endothelial cell	Vascular, PROCR+, Adhesion	Endothelial cell	Endothelial cell	Vascular, PROCR+, Adhesion	Endothelial cell
Lung	CD69, CORO1A, CXCR4, CD3E, TRBC2, TRAC, CD2, CCL5, IL32, CD3D	T cell	T cell, CD4+, T cell receptor complex	CD4+ T cell	T cell	Activated, Memory, CD4+	Activated CD4+ Memory T cell	T cell	CD4+, T cell, Activated	Activated CD4+ T cell	T cell	T cell receptor complex, CD4+, Activated	CD4+ T cell	T cell	T cell, CD4+, T cell receptor complex	CD4+ T cell	T cell	CD4+, T cell, T cell receptor complex	CD4+ T cell
Lung	SPARCL1, SOX17, IFI27, TM4SF1, A2M, CLEC14A, GIMAP7, CRIP2, CLDN5, PECAM1	Endothelial cell	Tight Junction, Endothelial, Definitive	Endothelial cell	Endothelial cell	Tight Junction, Endothelial, Vascular	Endothelial cell	Endothelial cell	Vascular, Tight Junction, Endothelial	Endothelial cell	Endothelial cell	Tight Junction, Endothelial, Vascular	Endothelial cell	Endothelial cell	Tight Junction, Endothelial, Definitive	Endothelial cell	Endothelial cell	Tight Junction, Endothelial, Vascular	Endothelial cell
Lung	BGN, DCN, MGP, SPARC, CALD1, LUM, COL6A1, IGFBP7, COL1A2, C1S	Fibroblast	Extracellular matrix, Collagen Production, Collagen Organization	Fibroblast	Fibroblast	Extracellular matrix, Collagen Production, Collagen Organization	Fibroblast	Fibroblast	Extracellular matrix, Collagen Organization, Collagen Production	Fibroblast	Fibroblast	Extracellular matrix, Collagen Production, Collagen Organization	Fibroblast	Fibroblast	Extracellular matrix, Collagen Production, Collagen Organization	Fibroblast	Fibroblast	Extracellular matrix, Collagen Production, Collagen Organization	Fibroblast
Lung	SFTA2, CEACAM6, FXYD3, CAV1, TSPAN13, KRT7, ADIRF, HOPX, AGER, EMP2	Epithelial cell	Epithelial differentiation, Epithelial, Alveolar	Alveolar epithelial cell	Epithelial cell	Epithelial differentiation, Epithelial, Keratin	Alveolar epithelial cell type I	Epithelial cell	Epithelial differentiation, Keratin, Alveolar	Alveolar epithelial cell	Epithelial cell	Epithelial differentiation, Keratin, Progenitor	Alveolar epithelial type I cell	Epithelial cell	Epithelial differentiation, Epithelial, Keratin	Alveolar epithelial cell type I	Epithelial cell	Epithelial differentiation, Keratin, Epithelial	Alveolar epithelial cell
Lung	SNTN, FAM229B, TMEM231, C5orf49, C12orf75, GSTA1, C11orf97, RP11-356K23.1, CD24, RP11-295M3.4	Ciliated cell	cilia, progenitor	Multiciliated progenitor cell	Ciliated cell	cilia, progenitor	Multiciliated progenitor cell	Ciliated cell	cilia, progenitor	Multiciliated progenitor cell	Ciliated cell	cilia	Multiciliated cell	Ciliated cell	cilia	Multiciliated cell	Ciliated cell	cilia, progenitor	Multiciliated progenitor cell
Lung	TSC22D3, ISG20, IGHA1, CORO1A, IGKC, IGLC2, LTB, CD79A, CD37, MS4A1	B cell	B cell receptor, CD20+, Antibody Production	Plasma B cell	B cell	Immunoglobulin, Antibody Production, Antibody Production, B cell receptor signaling	Plasma cell	B cell	Antibody Production, B cell receptor, CD20+	Plasma B cell	B cell	Immunoglobulin, Antibody Production, B cell receptor signaling	Plasma cell	B cell	Immunoglobulin, Antibody Production, B cell receptor signaling	Plasma cell	B cell	Antibody Production, Immunoglobulin, B cell receptor signaling	Plasma cell
Lung	KRT19, CEACAM6, WFDC2, TACSTD2, CXCL17, BPIFB1, MUC1, CP, KRT7, PIGR	Epithelial cell	Epithelial Characteristics, Secretory, Structural integrity	Secretory epithelial cell	Epithelial cell	Epithelial, Structural integrity, Secretory	Secretory epithelial cell	Epithelial cell	Epithelial, Structural integrity, Secretory	Secretory epithelial cell	Epithelial cell	Epithelial, Structural integrity, Secretory	Secretory epithelial cell	Epithelial cell	Epithelial, Secretory, Structural integrity	Club cell	Epithelial cell	Secretory, Structural integrity, Epithelial	Secretory epithelial cell
Lung	C11orf96, HES4, PLAC9, FLNA, KANK2, TPM2, PLN, SELM, GPX3, LBH	Fibroblast	Myofibroblastic, Smooth muscle, PROCR+	PROCR+ Fibroblast	Fibroblast	Myofibroblastic, Smooth muscle, PROCR+	PROCR+ Fibroblast	Fibroblast	Myofibroblastic, Smooth muscle, PROCR+	PROCR+ Fibroblast	Fibroblast	Myofibroblastic, PROCR+, Smooth muscle	Myofibroblast	Fibroblast	Myofibroblastic, Smooth muscle, PROCR+	PROCR+ Fibroblast	Fibroblast	Myofibroblastic, Smooth muscle, PROCR+	PROCR+ Fibroblast
Lung	FCER1G, S100A9, S100A12, VCAN, COTL1, S100A8, CD14, LST1, FCN1, AIF1	Myeloid cell	CD14, S100A9, COTL1	Monocyte	Myeloid cell	CD14, Inflammatory Response, Effector	Monocyte	Myeloid cell	CD14, S100A9, S100A8	Monocyte	Myeloid cell	CD14, Function: Inflammatory Response, Effector	Monocyte	Myeloid cell	CD14, Effector, Inflammatory Response	Monocyte	Myeloid cell	CD14, Effector, S100A9	Monocyte
Lung	CCL28, PIP, ZG16B, PIGR, SEC11C, MARCKSL1, SELM, LTF, TCN1, AZGP1	Epithelial cell	Secretory, LTF	Lactating mammary epithelial cell	Epithelial cell	Secretory, LTF, Tuft	Tuft cell	Epithelial cell	LTF, Secretory, Tuft	Tuft cell	Epithelial cell	Secretory, LTF, Tuft	Tuft cell	Epithelial cell	Secretory, Progenitor, Intermediate	Goblet cell	Epithelial cell	Secretory, LTF, Tuft	Tuft cell
Lung	IFI27, TM4SF1, CLEC14A, CDH5, PECAM1, HYAL2, SPARCL1, EGFL7, CLDN5, AQP1	Endothelial cell	Endothelial, Angiogenesis, Tight Junction	Endothelial cell	Endothelial cell	Endothelial, Angiogenesis, Progenitor	Endothelial progenitor cell	Endothelial cell	Endothelial, Vascular, Angiogenesis	Endothelial cell	Endothelial cell	Endothelial, Angiogenesis, Tight Junction	Endothelial cell	Endothelial cell	Endothelial, Vascular, Angiogenesis	Endothelial cell	Endothelial cell	Endothelial, Angiogenesis, Tight Junction	Endothelial cell
Lung	PPFIBP1, GNG11, RAMP2, CCL21, MMRN1, IGFBP7, SDPR, TM4SF1, CLDN5, ECSCR	Endothelial cell	Lymphatic, Tight Junction, Endothelial	Lymphatic endothelial cell	Endothelial cell	Lymphatic, Tight Junction, Endothelial	Lymphatic endothelial cell	Endothelial cell	Lymphatic, Tight Junction, Endothelial	Lymphatic endothelial cell	Endothelial cell	Lymphatic, Tight Junction, Endothelial	Lymphatic endothelial cell	Endothelial cell	Endothelial, Tight Junction, Lymphatic	Lymphatic endothelial cell	Endothelial cell	Lymphatic, Tight Junction, Endothelial	Lymphatic endothelial cell
Lung	FOXI1, HEPACAM2, ATP6V1A, EPCAM, KRT7, TMEM61, ASCL3, CLCNKB, SEC11C, CD24	Ionocyte cell	ion transport, Epithelial, Structural integrity	Pulmonary ionocyte	Ionocyte cell	ion transport, Epithelial, differentiation	Pulmonary ionocyte	Ionocyte cell	ion transport, Epithelial adhesion, differentiation	Pulmonary ionocyte	Ionocyte cell	ion transport, Epithelial adhesion, differentiation	Pulmonary ionocyte	Ionocyte cell	Ion transport, Epithelial adhesion, Differentiation	Pulmonary ionocyte	Ionocyte cell	ion transport, differentiation, Epithelial adhesion	Pulmonary ionocyte
Lung	AKAP12, TFF3, SDPR, CLDN5, TCF4, TFPI, TIMP3, GNG11, CCL21, IGFBP7	Endothelial cell	Tight Junction, Lymphatic, Mucosal barrier integrity	Lymphatic endothelial cell	Endothelial cell	Tight Junction, Mucosal barrier integrity, Lymphatic	Lymphatic endothelial cell	Endothelial cell	Tight Junction, lymphatic, vasa recta	Lymphatic endothelial cell	Endothelial cell	Tight Junction, Lymphatic, Mucosal barrier integrity	Lymphatic endothelial cell	Endothelial cell	Tight Junction, Mucosal protection, Lymphatic	Lymphatic endothelial cell	Endothelial cell	Tight Junction, Lymphatic, Mucosal barrier integrity	Lymphatic endothelial cell
Lung	CORO1A, MS4A6A, ITGB2, GPR183, HLA-DRB1, HLA-DPB1, HLA-DPA1, HLA-DQB1, HLA-DQA1, HLA-DMA	Monocyte	Antigen Presentation, Antigen-presenting, Conventional	Dendritic Cell	Monocyte	Antigen Presentation, Antigen-presenting, Conventional	Dendritic Cell	Monocyte	Antigen Presentation, Antigen-presenting, Conventional	Dendritic Cell	Monocyte	Function: Antigen Presentation, Antigen Presentation, Antigen-presenting	Dendritic Cell	Monocyte	Antigen Presentation, Antigen-presenting, Conventional	Dendritic Cell	Monocyte	Antigen Presentation, Antigen-presenting, Conventional	Dendritic Cell
Lung	CALD1, CYR61, TAGLN, MT1X, PRELP, TPM2, GPX3, CTGF, IGFBP5, SPARCL1	Fibroblast	Myofibroblastic, Smooth muscle, Connective tissue	Myofibroblast	Fibroblast	Myofibroblastic, Connective tissue, Tissue Remodeling	Myofibroblast	Fibroblast	Myofibroblastic, Connective tissue, Tissue Remodeling	Myofibroblast	Fibroblast	Myofibroblastic, Mesenchymal, Fibrotic	Myofibroblast	Fibroblast	Myofibroblastic, Mesenchymal, Fibrotic	Myofibroblast	Fibroblast	Myofibroblastic, Connective tissue, Tissue Remodeling	Myofibroblast
Lung	VWA5A, RGS13, C1orf186, HPGDS, CPA3, GATA2, MS4A2, KIT, TPSAB1, TPSB2	Mast cell	stem cell factor receptor, Mast cell, Th2	Mast cell	Mast cell	Mast cell, Th2, stem cell factor receptor	Mast cell	Mast cell	Mast cell, Stem cell factor receptor, Th2	Mast cell	Mast cell	stem cell factor receptor, Mast cell, Th2	Mast cell	Mast cell	Mast cell, Th2, stem cell factor receptor	Mast cell	Mast cell	stem cell factor receptor, Mast cell, Th2	Mast cell
Lung	NEXN, ACTG2, LMOD1, IGFBP7, PPP1R14A, DES, FLNA, TPM2, PLN, SELM	Smooth muscle cell	Cancer-associated, Smooth muscle	Cancer-associated smooth muscle cell	Smooth muscle cell	Cancer-associated, Smooth muscle, Myofibroblastic	Cancer-associated fibroblast	Smooth muscle cell	Cancer-associated, Smooth muscle	Cancer-associated smooth muscle cell	Smooth muscle cell	Cancer-associated, Smooth muscle, Myofibroblastic	Cancer-associated fibroblast	Smooth muscle cell	Cancer-associated, Smooth muscle	Cancer-associated smooth muscle cell	Smooth muscle cell	Cancer-associated, Smooth muscle, Myofibroblastic	Cancer-associated smooth muscle cell
Lung	S100A16, TUBB, HMGN2, COX20, LSM2, HMGN1, ARPC1A, ECSCR, EID1, MARCKS	Endothelial cell	Dividing, cell division, progenitor	Proliferating endothelial cell	Endothelial cell	Dividing, cell division, progenitor	Proliferating endothelial cell	Endothelial cell	Dividing, cell division, progenitor	Proliferating endothelial cell	Endothelial cell	Dividing, cell division, progenitor	Proliferating endothelial cell	Endothelial cell	Dividing, cell division, progenitor	Proliferating endothelial cell	Endothelial cell	Dividing, cell division, progenitor	Proliferating endothelial cell
Motor Cortex	SLC1A2, ADGRV1, SLC1A3, GPC5, RNF219.AS1, ARHGAP24, CST3, HPSE2, AQP4, COL5A3	Astrocyte	Astrocyte, Glutamate transport, Neurotransmitter regulation	Astrocyte	Astrocyte	Glutamate Transport, Astrocyte, Glutamate transport	Astrocyte	Astrocyte	Glutamate Transport, Astrocyte, Glutamate transport	Astrocyte	Astrocyte	Astrocyte, Glutamate transport, Neurotransmitter regulation	Astrocyte	Astrocyte	Glutamate Transport, Astrocyte, Glutamate transport	Astrocyte	Astrocyte	Glutamate transport, Astrocyte, Neurotransmitter regulation	Astrocyte
Motor Cortex	EBF1, ABCG2, CLDN5, FLI1, LEF1, EMCN, IFI27, HLA.E, ADGRL4, CLEC3B	Neuron	Neural, Stemness, Tight Junction	Neural stem cell	Neuron	Neural, Stemness, Tight Junction	Neural stem cell	Neuron	Neural, Stemness, Tight Junction	Neural stem cell	Neuron	Neural, Stemness, Tight Junction	Neural Stem Cell	Neuron	Neural, Stemness, Tight Junction	Neural stem cell	Neuron	Neural, Stemness, Tight Junction	Neural stem cell
Motor Cortex	CBLN2, EPHA6, LAMA2, CNTN5, PDZD2, CUX2, RASGRF2, FAM19A1, LINC01378, CA10	Neuron	Immature, Cortical Development, DCLK1+	Upper-layer cortical neuron	Neuron	Immature, Cortical Development, DCLK1+	Upper-layer cortical neuron	Neuron	Immature, Cortical Development, DCLK1+	Upper-layer cortical neuron	Neuron	Immature, Cortical Development, DCLK1+	Upper-layer cortical neuron	Neuron	Immature, Cortical Development, DCLK1+	Upper-layer cortical neuron	Neuron	Immature, Cortical Development, DCLK1+	Upper-layer cortical neuron
Motor Cortex	COL5A2, FAM19A1, VAT1L, COL24A1, CBLN2, NRP1, PTCHD1.AS, NRG1, HOMER1, SLC35F3	Neuron	Ganglionic eminence, Dorsal lateral ganglionic eminence, DCLK1+	Interneuron	Neuron	Ganglionic eminence, Dorsal lateral ganglionic eminence, DCLK1+	Interneuron	Neuron	Ganglionic eminence, Dorsal lateral ganglionic eminence, DCLK1+	Interneuron	Neuron	DCLK1+, Developing, Ganglionic eminence	Interneuron	Neuron	DCLK1+, Ganglionic eminence, Sensory	Cerebellar granule cell	Neuron	Ganglionic eminence, DCLK1+, Dorsal lateral ganglionic eminence	Interneuron
Motor Cortex	FSTL4, CNTN5, RORB, FSTL5, IL1RAPL2, CHN2, TOX, CPNE4, CADPS2, POU6F2	Neuron	Excitatory, Layer 4	L4 RORB Excitatory Neuron	Neuron	Excitatory, Layer 4	L4 RORB Excitatory Neuron	Neuron	Excitatory, Layer 4	L4 RORB Excitatory Neuron	Neuron	Excitatory, Layer 4	L4 RORB Excitatory Neuron	Neuron	Excitatory, Layer 4	L4 RORB Excitatory Neuron	Neuron	Excitatory, Layer 4	L4 RORB Excitatory Neuron
Motor Cortex	TSHZ2, NPSR1.AS1, HTR2C, ITGA8, ZNF385D, ASIC2, CDH6, CRYM, NXPH2, CPNE4	Neuron	Signaling, Tuft, CD8+	Tufted Neuron	Neuron	Signaling, Kidney development, Tuft	Tufted Neuron	Neuron	Signaling, Kidney development, Tuft	Tufted Neuron	Neuron	Signaling, Kidney development, Tuft	Tufted Neuron	Neuron	Signaling, kidney development, Tuft	Tufted Neuron	Neuron	Signaling, Tuft, Kidney development	Tufted Neuron
Motor Cortex	ADAMTSL1, KIAA1217, SORCS1, HS3ST4, TRPM3, TOX, SEMA3E, EGFEM1P, MEIS2, SEMA5A	Neuron	Exhausted, Differentiation, Neural development	Exhausted neuron	Excitatory neuron	Differentiation, Neural development	Layer 6 excitatory neuron	Excitatory neuron	Exhausted, Differentiation, Neural development	Layer 6 excitatory neuron	Excitatory neuron	Exhausted, Differentiation, Neural development	Layer 6 excitatory neuron	Neuron	Differentiation, Neural development	Interneuron	Excitatory neuron	Differentiation, Neural development, Exhausted	Layer 6 excitatory neuron
Motor Cortex	PTPRK, PDZRN4, CDH9, THEMIS, FSTL5, CDH13, CDH12, CBLN2, LY86.AS1, MLIP	Neuron	Inhibitory, PROCR+	PROCR+ Inhibitory Neuron	Neuron	Inhibitory, PROCR+	PROCR+ Inhibitory Neuron	Neuron	Inhibitory, PROCR+	PROCR+ Inhibitory Neuron	Neuron	Inhibitory, PROCR+	PROCR+ Inhibitory Neuron	Neuron	Inhibitory, PROCR+	PROCR+ Inhibitory Neuron	Neuron	Inhibitory, PROCR+	PROCR+ Inhibitory Neuron
Motor Cortex	THEMIS, RNF152, NTNG2, STK32B, KCNMB2, GAS2L3, OLFML2B, POSTN, B3GAT2, NR4A2	Neuron	Cranial, Dopaminergic, Dopamine	Dopaminergic neuron	Neuron	Dopaminergic, Dopamine	Dopaminergic neuron	Neuron	Dopaminergic, Dopamine, Cranial	Dopaminergic neuron	Neuron	Dopaminergic, Dopamine	Dopaminergic neuron	Neuron	Dopaminergic, Dopamine	Dopaminergic neuron	Neuron	Dopaminergic, Dopamine, Cranial	Dopaminergic neuron
Motor Cortex	HS3ST4, KCNMB2, MDFIC, C10orf11, NTM, CDH9, MARCH1, TLE4, FOXP2, KIAA1217	Neuron	PROCR+	PROCR+ Neuron	Neuron	PROCR+	PROCR+ interneuron	Neuron	PROCR+	PROCR+ Neuron	Neuron	PROCR+	PROCR+ Neuron	Neuron	PROCR+	PROCR+ Neuron	Neuron	PROCR+	PROCR+ Neuron
Motor Cortex	FGF13, PTPRT, PRELID2, GRIA4, RELN, PTCHD4, EYA4, MYO16, FBXL7, LAMP5	Neuron	Inhibitory, Synaptic Function	LAMP5+ Inhibitory Neuron	Neuron	Inhibitory, Synaptic Function	LAMP5+ Inhibitory Neuron	Neuron	Inhibitory, Synaptic Function	LAMP5+ Inhibitory Neuron	Neuron	Inhibitory, Synaptic Function	LAMP5+ Inhibitory Neuron	Neuron	Inhibitory, Synaptic Function	LAMP5+ Inhibitory Neuron	Neuron	Inhibitory, Synaptic Function	LAMP5+ Inhibitory Neuron
Motor Cortex	DOCK8, P2RY12, APBB1IP, FYB, PTPRC, TBXAS1, CX3CR1, BLNK, SLCO2B1, CSF1R	Microglial cell	Microglial identity, Homeostatic, Migration and adhesion	Microglia	Microglial cell	Microglial identity, Homeostatic, Survival and Proliferation	Homeostatic microglial cell	Microglial cell	Microglial identity, Homeostatic, Survival and Proliferation	Homeostatic microglial cell	Microglial cell	Microglial identity, Homeostatic, Migration and adhesion	Microglia	Microglial cell	Microglial identity, Homeostatic, Migration and adhesion	Microglia	Microglial cell	Microglial identity, Homeostatic, Migration and adhesion	Microglia
Motor Cortex	PLP1, ST18, CTNNA3, MBP, MOBP, RNF220, NCKAP5, ENPP2, QKI, SLC44A1	Oligodendrocyte	Oligodendrocytes, Myelination, Ensheathing	Oligodendrocyte	Oligodendrocyte	Myelination, Oligodendrocytes, Ensheathing	Oligodendrocyte	Oligodendrocyte	Oligodendrocytes, Myelination, Ensheathing	Oligodendrocyte	Oligodendrocyte	Myelination, Oligodendrocytes, Ensheathing	Oligodendrocyte	Oligodendrocyte	Myelination, Oligodendrocytes, Ensheathing	Oligodendrocyte	Oligodendrocyte	Oligodendrocytes, Myelination, Ensheathing	Oligodendrocyte
Motor Cortex	VCAN, PDGFRA, OLIG1, SMOC1, COL9A1, STK32A, BCAS1, FERMT1, BCHE, ZCCHC24	Oligodendrocyte	extracellular matrix organization, DCLK1+, Myelination	OPC (Oligodendrocyte Progenitor Cell)	Oligodendrocyte	Progenitor, Myelination, Oligodendrocyte lineage	Oligodendrocyte progenitor cell	Oligodendrocyte	Progenitor, DCLK1+, Myelination	Oligodendrocyte progenitor cell	Oligodendrocyte	DCLK1+, Myelination, Oligodendrocyte	Newly Formed Oligodendrocyte	Oligodendrocyte	extracellular matrix organization, progenitor, myelination	OPC (Oligodendrocyte Progenitor Cell)	Oligodendrocyte	Myelination, DCLK1+, Progenitor	OPC (Oligodendrocyte Progenitor Cell)
Motor Cortex	ADAMTS17, ERBB4, DPP10, ZNF804A, MYO16, BTBD11, GRIA4, SLIT2, SDK1, PVALB	Interneuron	Parvalbumin, Inhibitory	Parvalbumin interneuron	Interneuron	Parvalbumin, Inhibitory	Parvalbumin interneuron	Interneuron	Parvalbumin, Inhibitory	Parvalbumin interneuron	Interneuron	Parvalbumin, Inhibitory	Parvalbumin interneuron	Interneuron	Parvalbumin, Inhibitory	Parvalbumin interneuron	Interneuron	Parvalbumin, Inhibitory	Parvalbumin interneuron
Motor Cortex	CNR1, SLC8A1, ASIC2, CXCL14, MAML3, ADARB2, NPAS3, CNTN5, FSTL5, SNCG	Neuron	Cancer-associated	Cajal-Retzius cell	Neuron	Cancer-associated	Cajal-Retzius cell	Neuron	Cancer-associated	Cajal-Retzius cell	Neuron	Cancer-associated	Cajal-Retzius cell	Neuron	Cancer-associated	Cajal-Retzius cell	Neuron	Cancer-associated	Cajal-Retzius cell
Motor Cortex	GRIK1, RALYL, SST, TRHDE, GRID2, NXPH1, COL25A1, SLC8A1, SOX6, ST6GALNAC5	Neuron	Somatostatin, Inhibitory, progenitor	SST+ inhibitory neuron	Neuron	somatostatin (SST), Inhibitory, progenitor	SST interneuron	Neuron	Inhibitory, Somatostatin, progenitor	SST interneuron	Neuron	Inhibitory, Somatostatin, progenitor	SST interneuron	Neuron	Inhibitory, Somatostatin, progenitor	SST interneuron	Neuron	Inhibitory, progenitor, Somatostatin	SST interneuron
Motor Cortex	NPY, FAM46A, STAC, OTOF, NPY2R, CRHBP, ANKRD34B, NOS1, SST, CHODL	Neuron	Inhibitory, Somatostatin, Intrinsic	SST interneuron	Neuron	Inhibitory, Somatostatin, somatostatin (SST)	SST+ interneuron	Neuron	Inhibitory, Somatostatin, Intrinsic	SST interneuron	Neuron	Inhibitory, Somatostatin, somatostatin (SST)	SST+ interneuron	Neuron	Inhibitory, Somatostatin, somatostatin (SST)	SST+ interneuron	Neuron	Inhibitory, Somatostatin, somatostatin (SST)	SST+ interneuron
Motor Cortex	GALNTL6, LRP1B, VIP, GRM7, KCNT2, THSD7A, ERBB4, SYNPR, ADARB2, SLC24A3	Neuron	Inhibitory, interneuron function, Parvalbumin	VIP interneuron	Neuron	Inhibitory, interneuron function, Parvalbumin	VIP interneuron	Neuron	Inhibitory, interneuron function, Parvalbumin	VIP interneuron	Neuron	Inhibitory, interneuron function, Parvalbumin	VIP interneuron	Neuron	Inhibitory, interneuron function, Parvalbumin	VIP interneuron	Neuron	Inhibitory, interneuron function, Parvalbumin	VIP interneuron
Motor Cortex	COLEC12, ITIH5, COL1A2, TBX18, EBF1, C7, COL6A2, SRPX2, FLVCR2, FMO2	Neuron	DCLK1+	TrkB+ sensory neuron	Neuron	DCLK1+, Lymphoid-primed, multipotent	Mesenchymal stem cell	Neuron	DCLK1+	TrkB+ sensory neuron	Endothelial cell	Extracellular matrix, Collagen Production, DCLK1+	Pericyte	Neuron	DCLK1+	TrkB+ sensory neuron	Neuron	DCLK1+, Lymphoid-primed, multipotent	TrkB+ sensory neuron
Pancreas	UBE2C, TOP2A, CDK1, BIRC5, PBK, CDKN3, MKI67, CDC20, CCNB2, CDCA3	Proliferative cell	MKI67+, Proliferative, progenitor	Cycling progenitor cell	Proliferative cell	MKI67+, Progenitor, Cycling	Cycling progenitor cell	Proliferative cell	MKI67+, Progenitor, Proliferative	Proliferating progenitor cell	Proliferative cell	MKI67+, Proliferative, Progenitor	Cycling progenitor cell	Proliferative cell	MKI67+, Proliferative, Progenitor	Cycling progenitor cell	Proliferative cell	MKI67+, Progenitor, Proliferative	Cycling progenitor cell
Pancreas	ACP5, APOE, HLA-DRA, TYROBP, LAPTM5, SDS, FCER1G, C1QC, C1QB, SRGN	Macrophage	Antigen Presentation, Lipid Metabolism, Immune response	Foamy macrophage	Macrophage	Antigen Presentation, Lipid Metabolism, Immune response	Foamy macrophage	Macrophage	Antigen Presentation, Immune response, Lipid Metabolism	Foamy macrophage	Macrophage	Antigen Presentation, Lipid Metabolism, Immune response	Foamy macrophage	Macrophage	Antigen Presentation, Monocyte-derived, M2	M2 Macrophage	Macrophage	Antigen Presentation, Lipid Metabolism, Immune response	Foamy macrophage
Pancreas	RGS5, C11orf96, FABP4, CSRP2, IL24, ADIRF, NDUFA4L2, GPX3, IGFBP4, ESAM	Fibroblast	Myofibroblastic, Perivascular, Alveolar	Pericyte	Fibroblast	Perivascular, Myofibroblastic, alveolar	Pericyte	Fibroblast	Myofibroblastic, Perivascular, Alveolar	Pericyte	Fibroblast	Myofibroblastic, Perivascular, Alveolar	Pericyte	Fibroblast	Perivascular, Myofibroblastic, alveolar	Pericyte	Fibroblast	Myofibroblastic, Perivascular, Alveolar	Pericyte
Pancreas	PLVAP, RGCC, ENG, PECAM1, ESM1, SERPINE1, CLDN5, STC1, MMP1, GNG11	Endothelial cell	Vascular, Endothelial, Tight Junction	Vascular endothelial cell	Endothelial cell	Vascular, Endothelial, Tight Junction	Vascular endothelial cell	Endothelial cell	Vascular, Endothelial, Tight Junction	Vascular endothelial cell	Endothelial cell	Vascular, Endothelial, Tight Junction	Endothelial cell	Endothelial cell	Vascular, Tight Junction, Endothelial	Endothelial cell	Endothelial cell	Vascular, Endothelial, Tight Junction	Vascular endothelial cell
Pancreas	NGFR, CDH19, UCN2, SOX10, S100A1, PLP1, TSPAN11, WNT16, SOX2, TFAP2A	Schwann cell	Nerve Growth, Myelination, Glial function	Schwann cell	Schwann cell	Nerve Growth, Myelination, Neural crest	Schwann cell	Schwann cell	Neural crest, Myelination, Glial function	Schwann cell	Schwann cell	Nerve Growth, Myelination, Neural crest	Schwann cell	Schwann cell	Myelination, Glial function, Cell adhesion	Schwann cell	Schwann cell	Myelination, Nerve Growth, Glial function	Schwann cell
Pancreas	COL1A1, COL1A2, COL6A3, COL3A1, TIMP3, TIMP1, CTHRC1, SFRP2, BGN, LUM	Fibroblast	Extracellular matrix, Collagen production, Fibrotic	Myofibroblast	Fibroblast	Collagen Production, Extracellular Matrix, Remodeling	Fibroblast	Fibroblast	Extracellular matrix, Collagen production, Fibrotic	Myofibroblast	Fibroblast	Extracellular Matrix, Collagen Production, Activated	Myofibroblast	Fibroblast	Extracellular matrix, Collagen production, ECM	Fibroblast	Fibroblast	Extracellular matrix, Collagen production, Fibrotic	Myofibroblast
Pancreas	BHMT, VSTM2L, PHGR1, TM4SF5, ANXA13, ASGR1, DEFB1, GHRL, COL22A1, OLFML3	Endocrine cell	NA	Enteroendocrine cell	Endocrine cell	NA	Enteroendocrine cell	Endocrine cell	NA	Enteroendocrine cell	Endocrine cell	NA	Enteroendocrine cell	Endocrine cell	NA	Enteroendocrine cell	Endocrine cell	NA	Enteroendocrine cell
Pancreas	PPY, AQP3, MEIS2, ID2, GPC5-AS1, CARTPT, PRSS23, ETV1, PPY2, TUBB2A	Endocrine cell	Pancreatic polypeptide, Differentiation, Stemness	PP cell	Endocrine cell	Pancreatic polypeptide, Differentiation, Stemness	PP cell	Endocrine cell	Pancreatic polypeptide, Memory	PP cell	Endocrine cell	Pancreatic polypeptide, Differentiation, Memory	PP cell	Endocrine cell	Pancreatic polypeptide, Differentiation	PP cell	Endocrine cell	Pancreatic polypeptide, Differentiation, Stemness	PP cell
Pancreas	vSST, RBP4, SERPINA1, RGS2, PCSK1, SEC11C, HHEX, LEPR, MDK, LY6H	Endocrine cell	progenitor, 2b, Tumor	Pancreatic endocrine progenitor cell	Endocrine cell	progenitor, 2b	alpha cell	Endocrine cell	progenitor, 2b	alpha cell	Endocrine cell	progenitor, 2b, tumor	Pancreatic endocrine progenitor cell	Delta cell	SERPINA1: 2b	Delta-like 2 cell	Endocrine cell	progenitor, 2b, Tumor	Pancreatic endocrine progenitor cell
Pancreas	SPP1, MMP7, IGFBP7, KRT7, ANXA4, SERPINA1, LCN2, CFTR, KRT19, SERPING1	Epithelial cell	Keratin, Epithelial Characteristics, Ion Transport	Cholangiocyte	Epithelial cell	Keratin, Epithelial, Ion transport	Cholangiocyte	Epithelial cell	Epithelial, Keratin, Structural integrity	Cholangiocyte	Epithelial cell	Keratin, Epithelial, Ion transport	Cholangiocyte	Epithelial cell	Keratin, Epithelial Characteristics, Ion Transport	Cholangiocyte	Epithelial cell	Keratin, Ion Transport, Epithelial	Cholangiocyte
Pancreas	REG1A, PRSS1, CTRB2, CTRB1, REG1B, CELA3A, PRSS2, REG3A, CPA1, CLPS	Acinar cell	PRSS1, CTRB1, CPA1	Pancreatic acinar cell	Acinar cell	PRSS1, CTRB1, CPA1	Pancreatic acinar cell	Acinar cell	PRSS1+, CTRB2+, CPA1+	Pancreatic acinar cell	Acinar cell	PRSS1, CTRB1, CPA1	Pancreatic acinar cell	Acinar cell	PRSS1+, CPA1+, CELA3A+	Pancreatic acinar cell	Acinar cell	PRSS1, CTRB1, CPA1	Pancreatic acinar cell
Pancreas	IAPP, INS, DLK1, INS-IGF2, G6PC2, HADH, ADCYAP1, GSN, NPTX2, C12orf75	Beta cell	β cell, Insulin production, Glucose regulation	Beta cell	Beta cell	β cell, Insulin production, Glucose regulation	Beta cell	Beta cell	β cell, Insulin production, Glucose regulation	Beta cell	Beta cell	β cell, Insulin production, Glucose regulation	Beta cell	Beta cell	β cell, Insulin production, Glucose regulation	Beta cell	Beta cell	β cell, Insulin production, Glucose regulation	Beta cell
Pancreas	GCG, TTR, PPP1R1A, CRYBA2, TM4SF4, MAFB, GC, GPX3, PCSK2, PEMT	Alpha cell	Glucagon, progenitor, neural crest-derived	Alpha cell	Alpha cell	Glucagon, progenitor, neural crest-derived	Alpha cell	Alpha cell	Glucagon, progenitor, neural crest-derived	Alpha cell	Alpha cell	Glucagon, progenitor, neural crest-derived	Alpha cell	Alpha cell	Glucagon, progenitor, neural crest-derived	Alpha cell	Alpha cell	Glucagon, progenitor, neural crest-derived	Alpha cell
PBMC	MS4A1, TNFRSF13B, IGHM, IGHD, AIM2, CD79A, LINC01857, RALGPS2, BANK1, CD79B	B cell	CD20+, BCR, Memory	Memory B cell	B cell	CD20+, BCR, Memory	Memory B cell	B cell	B cell, CD20+, BCR	Naive B cell	B cell	B cell, CD20+, Antibody Production	Naive B cell	B cell	CD20+, B cell receptor, Mantle	Mantle B cell	B cell	CD20+, BCR, Memory	Memory B cell
PBMC	MS4A1, COCH, AIM2, BANK1, SSPN, CD79A, TEX9, RALGPS2, TNFRSF13C, LINC01781	B cell	CD20+, B cell receptor signaling, Memory	Memory B cell	B cell	CD20+, B cell, Memory	Memory B cell	B cell	B cell, CD20+, Memory	Memory B cell	B cell	CD20+, Memory, Survival	Memory B cell	B cell	B cell, CD20+, Memory	Memory B cell	B cell	CD20+, Memory, B cell	Memory B cell
PBMC	IGHM, IGHD, CD79A, IL4R, MS4A1, CXCR4, BTG1, TCL1A, CD79B, YBX3	B cell	CD20+, BCR, BCR	Naive B cell	B cell	Antibody Production, CD20+, Memory	Memory B cell	B cell	CD20+, BCR, BCR	Naive B cell	B cell	Antibody Production, CD20+, B cell receptor signaling	Naive B cell	B cell	Antibody Production, CD20+, Germinal center	Naive B cell	B cell	CD20+, BCR, Antibody Production	Naive B cell
PBMC	IGHA2, MZB1, TNFRSF17, DERL3, TXNDC5, TNFRSF13B, POU2AF1, CPNE5, HRASLS2, NT5DC2	B cell	Antibody Production, Plasma cell, Plasmablast	Plasma cell	B cell	Antibody Production, Plasmablast, Secretory	Plasma cell	B cell	Antibody Production, Plasma cell, Plasmablast	Plasma cell	B cell	Antibody Production, Plasma, Secretory	Plasma cell	B cell	Antibody Production, Plasma cell, Plasmablast	Plasma cell	B cell	Antibody Production, Plasmablast, Plasma cell	Plasma cell
PBMC	GZMH, CD4, FGFBP2, ITGB1, GZMA, CST7, GNLY, B2M, IL32, NKG7	T cell	CD4+, Cytotoxic, Effector	CD4+ cytotoxic T cell	T cell	CD4+, CD8+, GZMB+	Cytotoxic T cell	T cell	CD4+, CD8+, GZMB+	Cytotoxic T cell	T cell	CD4+, Cytotoxic, Effector	CD4+ cytotoxic T cell	T cell	CD4+, Cytotoxic, Memory	Cytotoxic CD4+ Memory T cell	T cell	CD4+, Cytotoxic, Effector	CD4+ cytotoxic T cell
PBMC	TCF7, CD4, CCR7, IL7R, FHIT, LEF1, MAL, NOSIP, LDHB, PIK3IP1	T cell	CD4, CCR7+, T Cell	Naive CD4+ T cell	T cell	CCR7+, Naive, Central memory	Naive CD4+ T cell	T cell	CD4, CCR7+, Naive	Naive CD4+ T cell	T cell	T Cell, Central memory, CCR7+	Central memory CD4+ T cell	T cell	T Cell, CD4+, CCR7+	Naive CD4+ T cell	T cell	CCR7+, T Cell, CD4	Naive CD4+ T cell
PBMC	MKI67, TOP2A, PCLAF, CENPF, TYMS, NUSAP1, ASPM, PTTG1, TPX2, RRM2	Progenitor cell	Progenitor, MKI67+, Proliferative	Cycling progenitor cell	Progenitor cell	Progenitor, Proliferative, MKI67+	Cycling progenitor cell	Progenitor cell	Progenitor, MKI67+, Proliferative	Cycling progenitor cell	Progenitor cell	MKI67+, Progenitor, Proliferative	Cycling progenitor cell	Progenitor cell	MKI67+, Progenitor, Proliferative	Cycling progenitor cell	Progenitor cell	Progenitor, MKI67+, Proliferative	Cycling progenitor cell
PBMC	IL7R, TMSB10, CD4, ITGB1, LTB, TRAC, AQP3, LDHB, IL32, MAL	T cell	CD4+, T cell, Memory	Memory CD4+ T cell	T cell	CD4+, T cell, Memory	Memory CD4+ T cell	T cell	T cell, Central memory, Memory	Central memory CD4+ T cell	T cell	T Cell, Memory, Regulatory	Memory T cell	T cell	CD4+, T cell, Memory	Memory CD4+ T cell	T cell	T cell, Memory, CD4+	Memory CD4+ T cell
PBMC	IL7R, CCL5, FYB1, GZMK, IL32, GZMA, KLRB1, TRAC, LTB, AQP3	T cell	T Cell, GZMK+, Memory	CD8+ Memory T Cell	T cell	T Cell, GZMK+, Memory	CD8+ Memory T Cell	T cell	T Cell, GZMK+, GZMB+	CD8+ T cell	T cell	T Cell, GZMK+, GZMB+	CD8+ T cell	T cell	T Cell, GZMK+, Memory	CD8+ Memory T Cell	T cell	T Cell, GZMK+, Memory	CD8+ Memory T Cell
PBMC	RTKN2, FOXP3, AC133644.2, CD4, IL2RA, TIGIT, CTLA4, FCRL3, LAIR2, IKZF2	T cell	FOXP3+, CD25+, Regulatory	Regulatory T cell	T cell	FOXP3+, CD25+, Regulatory	Regulatory T cell	T cell	FOXP3+, CD25+, Regulatory	Regulatory T cell	T cell	Regulatory, CD25+, Lymphoid-primed, multipotent	Regulatory T cell	T cell	Regulatory, CD4+, CD25+	Regulatory T cell	T cell	CD25+, Regulatory, FOXP3+	Regulatory T cell
PBMC	CD8B, S100B, CCR7, RGS10, NOSIP, LINC02446, LEF1, CRTAM, CD8A, OXNAD1	T cell	CD8+, CCR7+, Cytotoxic	CD8+ T cell	T cell	CD8+, Cytotoxic, CCR7+	CD8+ T central memory cell	T cell	CD8+, Cytotoxic, Central memory	CD8+ central memory T cell	T cell	CD8+, CCR7+, Cytotoxic	CD8+ T cell	T cell	CD8+, Cytotoxic, Effector	CD8+ T cell	T cell	CD8+, Cytotoxic, CCR7+	CD8+ T cell
PBMC	MKI67, CD8B, TYMS, TRAC, PCLAF, CD3D, CLSPN, CD3G, TK1, RRM2	T cell	MKI67+, CD8+, T cell	CD8+ proliferating T cell	T cell	MKI67+, CD8+, T cell	CD8+ proliferating T cell	T cell	MKI67+, CD8+, T cell	CD8+ proliferating T cell	T cell	MKI67+, CD8+, T cell	CD8+ proliferating T cell	T cell	MKI67+, CD8+, T cell	CD8+ proliferating T cell	T cell	MKI67+, CD8+, T cell	CD8+ proliferating T cell
PBMC	CD8B, ANXA1, CD8A, KRT1, LINC02446, YBX3, IL7R, TRAC, NELL2, LDHB	T cell	CD8+, T cell, Cytotoxic	CD8+ cytotoxic T cell	T cell	CD8+, T cell, Cytotoxic	CD8+ cytotoxic T cell	T cell	CD8+, Cytotoxic, T cell	CD8+ cytotoxic T cell	T cell	CD8+, T cell, Regulatory	CD8+ regulatory T cell	T cell	CD8+, Cytotoxic, T cell	CD8+ T cell	T cell	CD8+, T cell, Cytotoxic	CD8+ cytotoxic T cell
PBMC	CCL5, GZMH, CD8A, TRAC, KLRD1, NKG7, GZMK, CST7, CD8B, TRGC2	T cell	CD8+, Cytotoxic, Memory	CD8+ Cytotoxic Memory T cell	T cell	CD8+, T cell, Cytotoxic	CD8+ cytotoxic T cell	T cell	CD8+, Cytotoxic, Effector	CD8+ cytotoxic T cell	T cell	CD8+, Cytotoxic, T cell	CD8+ cytotoxic T cell	T cell	CD8+, Cytotoxic, Effector	CD8+ cytotoxic T cell	T cell	CD8+, Cytotoxic, T cell	CD8+ cytotoxic T cell
PBMC	PPP1R14A, LILRA4, AXL, IL3RA, SCT, SCN9A, LGMN, DNASE1L3, CLEC4C, GAS6	Dendritic cell	Plasmacytoid, pDC, AXL+	Plasmacytoid dendritic cell	Dendritic cell	Plasmacytoid, pDC, AXL+	Plasmacytoid dendritic cell	Dendritic cell	Plasmacytoid, pDC, AXL+	Plasmacytoid dendritic cell	Dendritic cell	Plasmacytoid, pDC, AXL+	Plasmacytoid dendritic cell	Dendritic cell	Plasmacytoid, pDC, AXL+	Plasmacytoid dendritic cell	Dendritic cell	Plasmacytoid, pDC, AXL+	Plasmacytoid dendritic cell
PBMC	CLEC9A, DNASE1L3, C1orf54, IDO1, CLNK, CADM1, FLT3, ENPP1, XCR1, NDRG2	Dendritic cell	CLEC9A+, Activated, cDC2a	cDC1	Dendritic cell	CLEC9A+, Activated, cDC2a	cDC1	Dendritic cell	CLEC9A+, Antigen Cross-Presentation, Activated	cDC1	Dendritic cell	CLEC9A+, Activated, cDC2a	cDC1	Dendritic cell	CLEC9A+, Antigen Cross-Presentation, Activated	cDC1	Dendritic cell	CLEC9A+, Activated, cDC2a	cDC1
PBMC	FCER1A, HLA-DQA1, CLEC10A, CD1C, ENHO, PLD4, GSN, SLC38A1, NDRG2, AFF	Dendritic cell	Antigen presentation, CLEC10A+, CD1C+	CD1C+ dendritic cell	Dendritic cell	Antigen presentation, CLEC10A+, CD1C+	CD1C+ dendritic cell	Dendritic cell	IgE receptor, CLEC10A+, CD1C+	CD1C+ dendritic cell	Dendritic cell	CD1C+, CLEC10A+, cDC2a	cDC2	Dendritic cell	Antigen presentation, CLEC10A+, CD1C+	CD1C+ dendritic cell	Dendritic cell	CLEC10A+, CD1C+, Antigen presentation	CD1C+ dendritic cell
PBMC	ITM2C, PLD4, SERPINF1, LILRA4, IL3RA, TPM2, MZB1, SPIB, IRF4, SMPD3	Plasmacytoid dendritic cell	Plasmacytoid, pDC, pre-DC	Plasmacytoid dendritic cell	Plasmacytoid dendritic cell	Plasmacytoid, pDC, pre-DC	Plasmacytoid dendritic cell	Plasmacytoid dendritic cell	Plasmacytoid, pDC, pre-DC	Plasmacytoid dendritic cell	Plasmacytoid dendritic cell	Plasmacytoid, pDC, Development	Plasmacytoid dendritic cell	Plasmacytoid dendritic cell	Plasmacytoid, pDC, pre-DC	Plasmacytoid dendritic cell	Plasmacytoid dendritic cell	Plasmacytoid, pDC, pre-DC	Plasmacytoid dendritic cell
PBMC	S100A9, CTSS, S100A8, LYZ, VCAN, S100A12, IL1B, CD14, G0S2, FCN1	Monocyte	CD14, Antigen processing, progenitor	Classical Monocyte	Monocyte	CD14, progenitor, antigen processing	Classical Monocyte	Monocyte	CD14, Antigen processing, Progenitor	Classical Monocyte	Monocyte	CD14, Antigen processing, Progenitor	Classical Monocyte	Monocyte	CD14, Antigen processing, Inflammatory Response	Classical Monocyte	Monocyte	CD14, Antigen processing, progenitor	Classical Monocyte
PBMC	CDKN1C, FCGR3A, PTPRC, LST1, IER5, MS4A7, RHOC, IFITM3, AIF1, HES4	Monocyte	Monocyte-derived, Phagocytosis, monocyte function	Macrophage	Monocyte	monocyte function, Inflammatory, Phagocytosis	Classical Monocyte	Monocyte	Monocyte-derived, monocyte function, Inflammatory	Macrophage	Monocyte	Monocyte-derived, Phagocytosis, monocyte function	Macrophage	Monocyte	Monocyte function, Pathogen recognition, Phagocytosis	Classical Monocyte	Monocyte	monocyte function, Phagocytosis, Monocyte-derived	Macrophage
PBMC	GNLY, TYROBP, NKG7, FCER1G, GZMB, TRDC, PRF1, FGFBP2, SPON2, KLRF1	Natural killer cell	Natural killer, Cytotoxic function, NK function	Natural killer T cell	Natural killer cell	Natural killer, Cytotoxic, GZMB+	NK cell	Natural killer cell	Natural killer, Cytotoxic, GZMB+	NK cell	Natural killer cell	Natural killer, Cytotoxic Function, Cytotoxicity	NK cell	Natural killer cell	GZMB+, KLRF+, DCLK1+	NK cell	Natural killer cell	Natural killer, GZMB+, Cytotoxic function	NK cell
PBMC	MKI67, KLRF1, TYMS, TRDC, TOP2A, FCER1G, PCLAF, CD247, CLSPN, ASPM	T cell	MKI67+, Gamma delta (γδ), Proliferative	Proliferating gamma delta T cell	T cell	MKI67+, Proliferative, Gamma delta	Gamma delta T cell	T cell	MKI67+, Gamma delta (γδ), Proliferative	Proliferating gamma delta T cell	T cell	MKI67+, Proliferative, Gamma delta	Gamma delta T cell	T cell	MKI67+, KLRF+, Gamma delta	Gamma delta T cell	T cell	MKI67+, Proliferative, Gamma delta	Gamma delta T cell
PBMC	XCL2, FCER1G, SPINK2, TRDC, KLRC1, XCL1, SPTSSB, PPP1R9A, NCAM1, TNFRSF11A	Natural killer cell	NCAM1, KLRC1, XCL2	NK T cell	T cell	Chemokine Function, Cytotoxic, Gamma delta	Gamma delta T cell	Natural killer cell	Natural killer, Natural killer, CD56bright, Cytotoxic	CD56bright natural killer cell	T cell	Chemokine Function, Gamma delta, Cytotoxic	Gamma delta T cell	T cell	Chemokine Function, Gamma delta, Cytotoxic	Gamma delta T cell	T cell	Cytotoxic, Chemokine Function, Gamma delta	Gamma delta T cell
PBMC	HBD, HBM, AHSP, ALAS2, CA1, SLC4A1, IFIT1B, TRIM58, SELENBP1, TMCC2	Red blood cell	Immature, erythrocyte, Early	Reticulocyte	Red blood cell	Immature, erythrocyte, Early	Reticulocyte	Red blood cell	Immature, erythrocyte, Early	Reticulocyte	Red blood cell	Immature, erythrocyte, Early	Reticulocyte	Red blood cell	erythrocyte, Immature, Early	Immature erythrocyte	Red blood cell	Immature, erythrocyte, Early	Reticulocyte
PBMC	SPINK2, PRSS57, CYTL1, EGFL7, GATA2, CD34, SMIM24, AVP, MYB, LAPTM4B	Progenitor cell	CD34+, multipotent, progenitor	Hematopoietic stem cell	Progenitor cell	CD34+, multipotent, progenitor	Hematopoietic stem cell	Progenitor cell	CD34+, multipotent, progenitor	Hematopoietic stem cell	Progenitor cell	CD34+, multipotent, progenitor	Hematopoietic stem cell	Progenitor cell	CD34+, Multipotent, Progenitor	Hematopoietic stem cell	Progenitor cell	CD34+, multipotent, progenitor	Hematopoietic stem cell
PBMC	KIT, TRDC, TTLL10, LINC01229, SOX4, KLRB1, TNFRSF18, TNFRSF4, IL1R1, HPGDS	T cell	Gamma delta (γδ), Regulatory, Th2	Gamma delta regulatory T cell	T cell	Gamma delta (γδ), Regulatory, Th2	Gamma delta regulatory T cell	T cell	Gamma delta (γδ), Regulatory, Th2	Gamma delta regulatory T cell	T cell	Gamma delta (γδ), Regulatory, Th2	Gamma delta regulatory T cell	T cell	Gamma delta (γδ), Regulatory, Th2	Gamma delta regulatory T cell	T cell	Gamma delta (γδ), Regulatory, Th2	Gamma delta regulatory T cell
PBMC	PPBP, PF4, NRGN, GNG11, CAVIN2, TUBB1, CLU, HIST1H2AC, RGS18, GP9	Megakaryocyte	Platelet Formation, Cell Survival and Stress Response	Platelet	Megakaryocyte	Platelet Formation, Cell survival and stress response	Platelet	Megakaryocyte	Platelet Formation, Cell survival and stress response	Platelet	Megakaryocyte	Platelet Formation, Platelet Formation, Cell survival and stress response	Platelet	Megakaryocyte	Platelet Formation, Lipid Transport, Cell Survival	Platelet	Megakaryocyte	Platelet Formation, Cell survival and stress response, Lipid Transport	Platelet
PBMC	PTPN3, MIR4422HG, NUCB2, CAV1, DTHD1, GZMA, MYB, FXYD2, GZMK, AC004585.1	T cell	Cytotoxic, GZMB+, GZMK+	CD8+ cytotoxic T cell	T cell	Cytotoxic, GZMB+, GZMK+	CD8+ cytotoxic T cell	T cell	Cytotoxic, Effector, GZMB+	CD8+ cytotoxic T cell	T cell	Cytotoxic, Effector memory, GZMK+	Effector memory CD8+ T cell	T cell	Cytotoxic, Effector, GZMB+	CD8+ cytotoxic T cell	T cell	Cytotoxic, GZMB+, GZMK+	CD8+ cytotoxic T cell
PBMC	TRDC, TRGC1, TRGC2, KLRC1, NKG7, TRDV2, CD7, TRGV9, KLRD1, KLRG1	T cell	Gamma delta (γδ), Cytotoxic, Activation	Gamma delta T cell	T cell	Gamma delta (γδ), Cytotoxic, Natural killer	Gamma delta T cell	T cell	Gamma delta (γδ), Cytotoxic, Effector	Gamma delta T cell	T cell	Gamma delta (γδ), Cytotoxic, Effector	Gamma delta T cell	T cell	Gamma delta (γδ), Cytotoxic, Effector	Gamma delta T cell	T cell	Gamma delta (γδ), Cytotoxic, Effector	Gamma delta T cell
PBMC	KLRB1, NKG7, GZMK, IL7R, SLC4A10, GZMA, CXCR6, PRSS35, RBM24, NCR3	T cell	Cytotoxic, GZMK+, MAIT	MAIT cell	T cell	GZMK+, GZMB+, MAIT	MAIT cell	T cell	GZMK+, GZMB+, MAIT	MAIT cell	T cell	Cytotoxic, Memory, GZMK+	CD8+ T central memory cell	T cell	GZMK+, GZMB+, MAIT	MAIT cell	T cell	GZMK+, MAIT, GZMB+	MAIT cell
Tonsil	MIR155HG, SLAMF1, MYC, CD83, HSP90AB1, DDX21, EGR3, FCER2, REL, SYNGR2	B cell	Regulatory, Follicular, Activation	Follicular B cell	B cell	Regulatory, Follicular, Activation	Follicular B cell	B cell	Regulatory, Follicular, Activated	Follicular B cell	B cell	Follicular, Regulatory, Activation	Follicular B cell	B cell	Follicular, Regulatory, Activated	Follicular B cell	B cell	Regulatory, Follicular, Activation	Follicular B cell
Tonsil	CHGB, KSR2, IL21, GNG4, CD40LG, ICOS, CTLA4, PDCD1, DRAIC, ICA1	T cell	T follicular helper, Follicular helper (Tfh), CD40LG+	T follicular helper cell	T cell	T follicular helper, Follicular helper (Tfh), CD40LG+	T follicular helper cell	T cell	T follicular helper, Follicular helper, Exhausted	T follicular helper cell	T cell	Tfh, Follicular helper (Tfh), Regulatory	T follicular helper cell	T cell	Tfh, Activated, Exhausted	T follicular helper cell (Tfh)	T cell	T follicular helper, Follicular helper (Tfh), CD40LG+	T follicular helper cell
Tonsil	GZMH, CXCR6, TRGC2, ITGA1, KLRG1, MIAT, CD8A, CCL5, PPP2R2B, GPR171	T cell	CD8+, GZMB+, Gamma delta(γδ)	Gamma delta (γδ) CD8+ T cell	T cell	CD8+, Memory, ITGA1	CD8+ Memory T cell	T cell	GZMB+, ITGA1, Gamma delta(γδ)	Gamma delta (γδ) T cell	T cell	GZMB+, ITGA1, Gamma delta(γδ)	Gamma delta (γδ) T cell	T cell	Cytotoxic, Effector, Gamma delta	Gamma delta cytotoxic T cell	T cell	GZMB+, Gamma delta(γδ), ITGA1	Gamma delta (γδ) T cell
Tonsil	E2F8, CDCA2, NUGGC, CLSPN, ANLN, MYBL1, FAM111B, KIF4A, NUF2, GTSE1	B cell	progenitor	Pro-B cell	B cell	progenitor	Pro-B cell	B cell	progenitor	Pro-B cell	B cell	progenitor	Pro-B cell	B cell	progenitor	Pro-B cell	B cell	progenitor	Pro-B cell
Tonsil	S100A1, ERH, NPM1, C1QBP, MIF, CXCL14, PRMT1, RPLP0, YBX1, POLR2I	B cell	Cancer-associated	Plasma cell	B cell	Cancer-associated	Plasma cell	B cell	Cancer-associated	Plasma cell	B cell	Cancer-associated	Plasma cell	B cell	Cancer-associated	Plasma cell	B cell	Cancer-associated	Plasma cell
Tonsil	CIT, KPNA2, CSF1R, POLQ, CKAP2L, KIF14, AURKA, MMP9, KIF15, AURKB	Macrophage	Macrophage, M2, Activated	M2 Macrophage	Macrophage	Macrophage, M2, Activated	M2 Macrophage	Macrophage	Macrophage, M2, Activated	M2 Macrophage	Macrophage	Macrophage, M2, Activated	M2 Macrophage	Macrophage	Macrophage, M2, Activated	M2 Macrophage	Macrophage	Macrophage, M2, Activated	M2 Macrophage
Tonsil	IL21, CTLA4, CORO1B, MAF, KIF15, SMC3, RRM2, PDCD1, SPOCK2, ICOS	T cell	T follicular helper, Tfh, Exhausted	T follicular helper cell	T cell	T follicular helper, Follicular helper, Regulatory	T follicular helper cell	T cell	T follicular helper, Exhaustion, Regulatory	T follicular helper cell	T cell	T follicular helper, Exhaustion, Activated T cell	T follicular helper cell	T cell	T follicular helper, Follicular helper (Tfh), Exhaustion	T follicular helper cell	T cell	T follicular helper, Exhaustion, Regulatory	T follicular helper cell
Tonsil	CLEC9A, ZNF366, CLEC10A, ST18, RTN1, LAD1, AC090559.1, CPVL, CCDC26, SHTN1	Dendritic cell	Antigen Cross-Presentation, CLEC9A+, Antigen Presentation	cDC1	Dendritic cell	CLEC9A+, Antigen Cross-Presentation, Antigen Presentation	cDC1	Dendritic cell	CLEC9A+, Antigen Cross-Presentation, CD1C+	CD141+ dendritic cell	Dendritic cell	Antigen Cross-Presentation, CLEC9A+, Antigen Presentation	cDC1	Dendritic cell	Antigen Cross-Presentation, Immune response initiation, CLEC9A+	cDC1	Dendritic cell	Antigen Cross-Presentation, CLEC9A+, Antigen Presentation	cDC1
Tonsil	FGFBP2, PTPN3, LAYN, FASLG, IL19, CAV1, MIR4422HG, DTHD1, PRDM8, CD5	T cell	CD8+, Cytotoxic, Regulatory	CD8+ regulatory T cell	T cell	CD8+, Cytotoxic, Memory	CD8+ Cytotoxic Memory T cell	T cell	CD8+, Cytotoxic, Memory	CD8+ Cytotoxic Memory T cell	T cell	CD8+, Cytotoxic, Memory	CD8+ Cytotoxic Memory T cell	T cell	CD8+, Cytotoxic, Memory	CD8+ Cytotoxic Memory T cell	T cell	CD8+, Cytotoxic, Memory	CD8+ Cytotoxic Memory T cell
Tonsil	IL36A, C5orf66-AS1, MAB21L4, RNF39, FUT3, SPRR1A, C1orf116, KLK11, RNASE7, PADI1	Macrophage	NA	Macrophage	Macrophage	NA	Macrophage	Macrophage	NA	Macrophage	Macrophage	NA	Macrophage	Macrophage	NA	Macrophage	Macrophage	NA	Macrophage
Tonsil	AL139379.1, NR2F1, NR2F2-AS1, OSMR-AS1, SERPINA3, LINC02251, TCIM, GABRG3, CACNA2D1, DZIP1	Immune cell	Initiating	Dendritic cell	Immune cell	Initiating	Dendritic cell	Immune cell	Initiating	Dendritic cell	Immune cell	Initiating	Dendritic cell	Immune cell	Initiating	Dendritic cell	Immune cell	Initiating	Dendritic cell
Tonsil	SERPINA9, SUGCT, LOXL2, MEF2B, ELL3, CD40, SYBU, DNAJC10, SUSD3, AC012368.1	B cell	Germinal center, Activation, Immune Activation	Germinal center B cell	B cell	Germinal center, Activation, Immune Activation	Germinal center B cell	B cell	Germinal center, Activation, Immune Activation	Germinal center B cell	B cell	Germinal center, Activation, Immune Activation	Germinal center B cell	B cell	Germinal center, Activation, Immune Activation	Germinal center B cell	B cell	Germinal center, Activation, Immune Activation	Germinal center B cell
Tonsil	ADGRG3, FCGR3B, MCEMP1, ORM1, CXCL2, PI3, AQP9, SLC11A1, CXCL8, G0S2	Myeloid cell	inflammatory, monocyte-derived, inflammation	Neutrophil	Macrophage	progenitor, Inflammatory, Inflammation	Monocyte	Macrophage	Inflammatory, Monocyte-derived, Inflammation	Inflammatory macrophage	Macrophage	Inflammatory, Monocyte-derived, Inflammation	Inflammatory macrophage	Macrophage	progenitor, Inflammatory, Inflammation	Monocyte	Macrophage	Inflammatory, Inflammation, Monocyte-derived	Monocyte
Tonsil	KRT81, KRT86, SLC4A10, SH2D1B, RORC, IL23R, LIF, TNFSF11, NCR1, XCL1	T cell	MAIT, Th17, Cytotoxic	MAIT cell	T cell	Th17, NCR1, Cytotoxic	NKT cell	T cell	Th17, T helper 17 (Th17), Cytotoxic	Th17 cell	T cell	Th17, T helper 17 (Th17), Cytotoxic	Th17 cell	T cell	Th17, T helper 17 (Th17), Cytotoxic	Th17 cell	T cell	Th17, Cytotoxic, T helper 17 (Th17)	Th17 cell
Tonsil	TAL1, AL157895.1, TPSD1, ADCYAP1, IL1RL1, CDK15, HDC, GCSAML, MLPH, CALB2	T cell	Th2, T helper 2 (Th2)	Th2 cell	T cell	Th2	Th2 cell	T cell	Th2, T helper 2 (Th2)	Th2 cell	T cell	Th2, T helper 2 (Th2)	Th2 cell	T cell	Th2, T helper 2 (Th2)	Th2 cell	T cell	Th2, T helper 2 (Th2)	Th2 cell
Tonsil	FCRL4, TNFRSF13B, BHLHE41, CLECL1, FCGR2B, SP110, SP140, CCR6, TLR10, FCRL2	B cell	Memory, Marginal zone, Regulatory	Regulatory B cell	B cell	Memory, Mantle, Regulatory	Regulatory B cell	B cell	Memory, Mantle, Regulatory	Regulatory B cell	B cell	Memory, Mantle, Marginal zone	Marginal zone B cell	B cell	Memory, Regulatory, Marginal zone	Marginal zone B cell	B cell	Memory, Regulatory, Marginal zone	Regulatory B cell
Tonsil	AC104809.2, CD163, SULT1C2, VCAN, FPR3, CD163L1, TCN2, STAB1, VNN1, RTN1	Macrophage	M2, Anti-inflammatory, Scavenger receptor	M2 Macrophage	Macrophage	M2, Immune suppressive, Scavenger receptor	M2 Macrophage	Macrophage	M2, Immune suppressive, Macrophage	M2 Macrophage	Macrophage	M2, Anti-inflammatory, Scavenger receptor	M2 Macrophage	Macrophage	M2, Anti-inflammatory, Scavenger receptor	M2 macrophage	Macrophage	M2, Scavenger receptor, Anti-inflammatory	M2 Macrophage
Tonsil	ABCB4, HVCN1, LINC00926, LINC02397, SP100, VAV3-AS1, COL19A1, RABEP2, FCER2, IGHD	B cell	Naive, Memory, Follicular	Naive B cell	B cell	Naive, Memory, Follicular	Naive B cell	B cell	Naive, Memory, Follicular	Naive B cell	B cell	Naive, Memory, Follicular	Naive B cell	B cell	Naive, Memory, Follicular	Naive B cell	B cell	Naive, Memory, Follicular	Naive B cell
Tonsil	CHRM3-AS2, TOMM7, RPL30, ITGA6, LDHB, NOSIP, RPS25, RPS14, RPS15A, RPL11	T cell	Naive, CD8+, Central memory	Naive CD8+ T cell	T cell	Naive, CD8+, Central memory	Naive CD8+ T cell	T cell	Naive, CD8+, Central memory	Naive CD8+ T cell	T cell	Naive, CD8+, Central memory	Naive CD8+ T cell	T cell	Naive, CD8+, Central memory	Naive CD8+ T cell	T cell	Naive, CD8+, Central memory	Naive CD8+ T cell
Tonsil	LINC02446, CD8B, LRRN3, LDLRAP1, CD8A, CCR7, NELL2, PRKCQ-AS1, RCAN3, RPS12	T cell	CD8+, Cytotoxic, Naive	CD8+ Naive T cell	T cell	CD8+, Cytotoxic, Effector	CD8+ T cell	T cell	CD8, Cytotoxic, Naive T cell	Naive CD8+ T cell	T cell	CD8+, Cytotoxic, Effector	CD8+ T cell	T cell	CD8, Cytotoxic, CCR7+	CD8+ naive T cell	T cell	Cytotoxic, CD8+, Effector	CD8+ Naive T cell
Tonsil	KIR2DL4, SPTSSB, SH2D1B, ZMAT4, KLRC1, KLRC2, KLRC3, NCR1, NCAM1, XCL2	T cell	Activated, Memory, CD8+	NKT cell	T cell	Activated, CD8+, NCR1	Natural Killer T cell	T cell	Activated, Memory, CD8+	NKT cell	T cell	Activated, CD8+, Cytotoxic	Natural Killer T (NKT) cell	T cell	NCR1, NCAM1, Activated	Natural Killer T cell	T cell	Activated, CD8+, Memory	NKT cell
Tonsil	IGKV1-6, IGHV3-21, IGKV1-39, IGLV3-27, IGLV3-19, IGLV4-69, IGKV3-15, IGHV1-18, IGHV4-34, IGLV2-23	B cell	NA	Plasma cell	B cell	NA	Plasma cell	B cell	NA	Plasma cell	B cell	NA	Plasma cell	B cell	NA	Plasma cell	B cell	NA	Plasma cell
Tonsil	AC097375.1, CYYR1, C5orf64, KCNK17, KCNK10, LCNL1, LINC01478, ADGRB3, RASD1, LINC02207	Immune cell	NA	Dendritic cell	Immune cell	NA	Dendritic cell	Immune cell	NA	Dendritic cell	Immune cell	NA	Dendritic cell	Immune cell	NA	Dendritic cell	Immune cell	NA	Dendritic cell
Tonsil	RAG2, SPTA1, ARPP21, VPREB1, RAG1, HRK, IGLL1, MME, ACSM3, AEBP1	B cell	Pro, Germinal center, Mature	Pro-B cell	B cell	Germinal center, Pro	Pro-B cell	B cell	Germinal center, Pro, Mature	Pro-B cell	B cell	Pro, Pre, Germinal center	Pro-B cell	B cell	Pro, Germinal center, Pre-B	Pro-B cell	B cell	Pro, Germinal center, Mature	Pro-B cell

### Sheet: deepseek-chat
ReCellTy (deepseek-chat) cell type annotation result
Tissue	Markers	Exp1_BroadCellType	Exp1_SelectedFeatures	Exp1_FinalCellType	Exp2_BroadCellType	Exp2_SelectedFeatures	Exp2_FinalCellType	Exp3_BroadCellType	Exp3_SelectedFeatures	Exp3_FinalCellType	Exp4_BroadCellType	Exp4_SelectedFeatures	Exp4_FinalCellType	Exp5_BroadCellType	Exp5_SelectedFeatures	Exp5_FinalCellType	BroadCellType	SelectedFeatures	FinalCellType
Adipose	GPAM, ADIPOQ, ACACB, PCDH9, GHR, TRHDE, SORBS1, PLIN1, PDE3B, WDPCP	Adipocyte	Lipid Biosynthesis, Glucose Regulation, adipocyte	Mature adipocyte	Adipocyte	Lipid Biosynthesis, Glucose Regulation, adipocyte	Mature adipocyte	Adipocyte	Lipid Biosynthesis, Glucose Regulation, adipocyte	Mature adipocyte	Adipocyte	Lipid Biosynthesis, Glucose Regulation, adipocyte	Mature adipocyte	Adipocyte	Lipid Biosynthesis, Glucose Regulation, adipocyte	Mature adipocyte	Adipocyte	Lipid Biosynthesis, Glucose Regulation, adipocyte	Mature adipocyte
Adipose	IGKC, MS4A1, BANK1, IGHG1, IGLC3, IGHGP, FCRL1, BCL11A, IGHA1, JCHAIN	B cell	Immunoglobulin, CD20+, BCR	Memory B cell	B cell	CD20+, BCR, Antibody Production	Memory B cell	B cell	CD20+, Antibody Production, Immunoglobulin	Memory B cell	B cell	CD20+, BCR, Antibody Production	Memory B cell	B cell	CD20+, BCR, Antibody Production	Memory B cell	B cell	CD20+, BCR, Antibody Production	Memory B cell
Adipose	NEGR1, PDGFRA, CXCL14, LAMA2, NOVA1, APOD, SCLK1, ABCA10, COL1A2, KAZN	Fibroblast	Collagen Production, Fibro, Extracellular matrix	Fibroblast	Stromal cell	Extracellular matrix, Mesenchymal, DCLK1+	Fibroblast	Fibroblast	Collagen Production, Fibro, Cancer-associated	Cancer-associated fibroblast (CAF)	Fibroblast	Collagen Production, Fibro, Extracellular Matrix	Fibroblast	Fibroblast	Collagen Production, Fibro, Extracellular matrix	Fibroblast	Fibroblast	Collagen Production, Fibro, Extracellular matrix	Fibroblast
Adipose	HLA-DRB1, FLT3, HLA-DPB1, HLA-DRA, HLA_DQA1, IL1R2, HLA-DPA1, HLA-DQB1, CD74, RTN1	Macrophage	Antigen Presentation, Regulatory, Germinal center	Germinal Center Macrophage	Macrophage	Antigen Presentation, stem, Development, Follicular regulatory	Follicular dendritic cell	Macrophage	Antigen Presentation, Regulatory, Development	Regulatory Macrophage (Mreg)	Macrophage	Antigen Presentation, Follicular regulatory	Follicular regulatory macrophage (FRM)	Macrophage	Antigen Presentation, Regulatory, Follicular regulatory	Follicular Regulatory Macrophage (FRM)	Macrophage	Antigen Presentation, Regulatory, Follicular regulatory	Follicular regulatory macrophage (FRM)
Adipose	KCNIP4, DPP6, PRLR, MEIS1, SYT1, AC012404.1, CNTN4, RORA, PAPPA, TSHZ2	Smooth muscle cell	MAIT, Excitatory, Central memory	Based on the provided markers, broad cell type (smooth muscle cell), and features/functions (MAIT, Excitatory, Central memory), the most likely cell type is: **Vascular smooth muscle cell**	Smooth muscle cell	MAIT, Th17, Excitatory, Synaptic Function	Based on the provided markers, broad cell type, and features/functions, the most likely cell type is: **Vascular smooth muscle cell**	Smooth muscle cell	MAIT, Th17, Excitatory, Synaptic Function	Based on the provided markers, broad cell type, and features/functions, the most likely cell type is: **Vascular smooth muscle cell**	Smooth muscle cell	MAIT, Th17, Excitatory, Synaptic Function	Based on the provided markers, broad cell type, and features/functions, the most likely cell type is: **Vascular smooth muscle cell**	Smooth muscle cell	MAIT, Th17, Excitatory	Based on the provided markers, broad cell type, and features/functions, the most likely cell type is: **Vascular smooth muscle cell**	Smooth muscle cell	MAIT, Excitatory, Th17	Based on the provided markers
Adipose	MECOM, PTRB, VWF, ANO2, BTNL9, LDB2, ADGRL4, PTPRM, JAM2, CADM2	Endothelial cell	Vascular, Venous, Blood coagulation	Venous endothelial cell	Endothelial cell	Vascular, Venous, Blood coagulation	Venous endothelial cell	Endothelial cell	Vascular, Vascular function, Lymphoid-primed, multipotent	Lymphatic endothelial cell	Endothelial cell	Vascular, Venous, Blood coagulation	Venous endothelial cell	Endothelial cell	Vascular, Venous, Blood coagulation	Venous endothelial cell	Endothelial cell	Vascular, Venous, Blood coagulation	Venous endothelial cell
Adipose	MMRN1, CCL21, AL357507.1, PROX1, PPFIBP1, NRG3, RELN, STOX2, TFPI, LINC02147	Endothelial cell	lymphatic, Lymphatic, Development	Lymphatic endothelial cell	Endothelial cell	lymphatic, Lymphatic, Development	Lymphatic endothelial cell	Endothelial cell	lymphatic, Mature, Development	Lymphatic endothelial cell (LEC)	Endothelial cell	lymphatic, Lymphatic	Lymphatic endothelial cell	Endothelial cell	lymphatic, Lymphatic, Development	Lymphatic endothelial cell	Endothelial cell	lymphatic, Development, Mature	Lymphatic endothelial cell
Adipose	F13A1, MRC1, LGMN, FTL, CYBB, RBPJ, FRMD4B, SCN9A, CD163L1, IQGAP2	Macrophage	Resident, Monocyte-derived, M2	M2 Macrophage	Macrophage	Resident, M2, anti-inflammatory	M2 Macrophage	Macrophage	Resident, M2, Tumor-associated	Tumor-associated macrophage (TAM)	Macrophage	Resident, Monocyte-derived, M2	M2 Macrophage	Macrophage	Resident, Monocyte-derived, M2	M2 Macrophage	Macrophage	Resident, M2, Monocyte-derived	M2 Macrophage
Adipose	CPA3, KIT, TPSB2, NTM, TPSAB1, HGPD, MS4A2, SLC24A3, HDC, IL18R1	Mast cell	stem cell factor receptor, Survival and Proliferation, histamine production	Mast cell	Mast cell	histamine production, stem cell factor receptor	Mast cell	Mast cell	stem cell factor receptor, Survival and Proliferation, histamine production	Mast cell	Mast cell	stem cell factor receptor, histamine production	Mast cell	Mast cell	stem cell factor receptor, histamine production, Survival and Proliferation	Mast cell	Mast cell	stem cell factor receptor, histamine production, Survival and Proliferation	Mast cell
Adipose	AP000561.1, AC005699.1, LINC02360, MSLN, KCTD8, PKHD1L1, COL8A1, LSAMP, PTPRQ, FAM155A	Fibroblast	DCLK1+, Portal	Portal fibroblast	Fibroblast	DCLK1+, Portal	Portal fibroblast	Fibroblast	DCLK1+, Portal	Portal fibroblast	Fibroblast	DCLK1+, Portal	Portal fibroblast	Fibroblast	DCLK1+, Portal	Portal fibroblast	Fibroblast	DCLK1+, Portal	Portal fibroblast
Adipose	VCAN, FCN1, SLC11A1, CSF3R, IL1B, KYNU, SAMSN1, CTSS, RNF144B, COTL1	Monocyte	Phagocytosis, Inflammation, Innate immunity	Classical monocyte	Monocyte	phagocytosis, pro-inflammatory, immature	classical monocyte (CD14+ CD16-)	Monocyte	innate immunity, Phagocytosis, inflammation	Classical monocyte (CD14+ CD16-)	Monocyte	innate immunity, phagocytosis, pro-inflammatory	Classical monocyte (CD14+ CD16-)	Monocyte	Phagocytosis, Pro-inflammatory, DCLK1+	Classical monocyte (CD14+ CD16-)	Monocyte	Phagocytosis, innate immunity, pro-inflammatory	Classical monocyte (CD14+ CD16-)
Adipose	CSF3R, EPHB1, SORL1, GLT1D1, KCNJ15, SLC25A37, LUCAT1, CPPED1, LRRK2, MXD1	Monocyte	granulocyte proliferation, Leukemic	Monocytic leukemia cell	Monocyte	granulocyte proliferation, Leukemic	Monocytic leukemia cell	Monocyte	granulocyte proliferation, Leukemic	Monocytic leukemia cell	Monocyte	granulocyte proliferation, Leukemic	Monocytic leukemia cell	Monocyte	granulocyte proliferation, Leukemic	Monocytic leukemia cell	Monocyte	granulocyte proliferation, Leukemic	Monocytic leukemia cell
Adipose	GNLY, CD247, SAMD3, NKG7, KLRD1, TXK, PYHIN1, CCL5, CCL4, KLRF1	Natural killer cell	Natural killer, NK function, Cytotoxic	Natural killer cell	Natural killer cell	Natural killer, NK function, Cytotoxic	Natural killer cell (NK cell)	Natural killer cell	Natural killer, NK function, Cytotoxic	Natural killer cell (NK cell)	Natural killer cell	Natural killer, NK function, Cytotoxic	Natural killer cell	Natural killer cell	Natural killer, NK function, Cytotoxic	Natural killer cell	Natural killer cell	Natural killer, NK function, Cytotoxic	Natural killer cell
Adipose	COL25A1, POSTN, DLC1, STEAP4, MYO1B, RGS5, EBF2, THSD7B, KCNAB1, RGS6	Fibroblast	Tumor, Cancer-associated, Myofibroblastic	Cancer-associated fibroblast (CAF)	Fibroblast	Cancer-associated, Tumor, Myofibroblastic	Cancer-associated fibroblast (CAF)	Fibroblast	Cancer-associated, Tumor, Myofibroblastic	Cancer-associated fibroblast (CAF)	Fibroblast	Cancer-associated, Myofibroblastic, Secretory	Cancer-associated fibroblast (CAF)	Fibroblast	Cancer-associated, Myofibroblastic, Tumor	Cancer-associated fibroblast (CAF)	Fibroblast	Cancer-associated, Myofibroblastic, Tumor	Cancer-associated fibroblast (CAF)
Adipose	MYH11, TAGLN, ADGRL3, SORBS2, RCAN2, MYOCD, LMOD1, CARMN, CALD1, RGS6	Smooth muscle cell	VSMC, smooth muscle, Contractile	Vascular smooth muscle cell (VSMC)	Smooth muscle cell	VSMC, smooth muscle, Contractile	Vascular smooth muscle cell (VSMC)	Smooth muscle cell	VSMC, smooth muscle, Myo	Vascular smooth muscle cell (VSMC)	Smooth muscle cell	VSMC, smooth muscle, Contractile	Vascular smooth muscle cell (VSMC)	Smooth muscle cell	VSMC, smooth muscle, Contractile	Vascular smooth muscle cell (VSMC)	Smooth muscle cell	VSMC, smooth muscle, Contractile	Vascular smooth muscle cell (VSMC)
Adipose	IL7R, THEMIS, CAMK4, BCL11B, ITK, ANK3, CD96, TC2N, SKAP1, CD2	T cell	Cytotoxic, CD8+, CD4+	CD8+ cytotoxic T cell	T cell	T Cell, Cytotoxic, CD4+	CD4+ cytotoxic T cell	T cell	T Cell, CD4+, CD8+	CD4+ CD8+ double-positive T cell	T cell	Cytotoxic, CD8+, CD4+	CD8+ cytotoxic T cell	T cell	T Cell, Cytotoxic, CD4+	CD4+ cytotoxic T cell	T cell	CD4+, Cytotoxic, CD8+	CD8+ cytotoxic T cell
Bone Marrow	AXL,SCT,LILRA4,PPP1R14A,TGFBI,UPK3A,SCN9A,CLEC10A,PROC,PLD4	Dendritic cell	AXL+, CLEC10A+, pDC	AS DC (AXL+ SIGLEC6+ dendritic cell)	Dendritic cell	AXL+, pDC, cDC2	AXL+ dendritic cell (AXL+ DC)	Dendritic cell	AXL+, CLEC10A+, pDC	plasmacytoid dendritic cell (pDC)	Dendritic cell	AXL+, CLEC10A+, pDC	Plasmacytoid dendritic cell (pDC)	Dendritic cell	AXL+, CLEC10A+, Plasmacytoid	Plasmacytoid dendritic cell	Dendritic cell	AXL+, CLEC10A+, pDC	plasmacytoid dendritic cell (pDC)
Bone Marrow	HDC,MS4A2,TPSAB1,TPSB2,CLC,CPA3,MS4A3,IL1RL1,PRG2,HPGDS	Mast cell	histamine production, Mast cell, Th2	Mast cell	Mast cell	histamine production, Mast cell, Myeloid lineage	Mast cell	Mast cell	histamine production, Mast cell	Mast cell	Mast cell	histamine production, Mast cell, Myeloid lineage	Mast cell	Mast cell	histamine production, Mast cell	Mast cell	Mast cell	histamine production, Mast cell, Myeloid lineage	Mast cell
Bone Marrow	FOLR3,CLEC4E,MCEMP1,RBP7,CDA,FPR1,CD300E,C5AR1,CD93,APOBEC3A	Monocyte	Classical, Monocyte-derived, Intermediate	Intermediate monocyte	Monocyte	Classical, Monocyte-derived, Type 3	Non-classical monocyte	Monocyte	Monocyte-derived, Classical, Progenitor	Classical monocyte	Monocyte	Monocyte-derived, Classical, Intermediate	Classical monocyte	Monocyte	Classical, Monocyte-derived, Type 3	Non-classical monocyte	Monocyte	Classical, Monocyte-derived, Intermediate	Non-classical monocyte
Bone Marrow	LYPD2,VMO1,TPPP3,C1QA,C5AR1,CD300E,GPBAR1,LILRA1,HES4,APOBEC3A	Monocyte	Mono, Classical, Phagocytosis	Classical monocyte	Monocyte	Mono, Classical, Phagocytosis	Classical monocyte	Monocyte	Mono, Classical, Phagocytosis	Classical monocyte	Monocyte	Mono, Classical, Phagocytosis	Classical monocyte	Monocyte	Mono, Classical, Phagocytosis	Classical monocyte	Monocyte	Mono, Classical, Phagocytosis	Classical monocyte
Bone Marrow	TNFRSF4,AQP3,TNFRSF25,MAL,IL7R,TRAT1,RORA,FLT3LG,KLRB1,CD6	T cell	Effector, Memory, Treg	Memory Treg cell	T cell	Treg, Tfh, MAIT	T follicular helper (Tfh) cell	T cell	Effector, Memory, Th17	Th17 memory T cell	T cell	Th17, MAIT, Effector	Th17 cell	T cell	Effector, Memory, CD8+	CD8+ effector memory T cell (TEM)	T cell	Effector, Memory, Treg	Memory Treg cell
Bone Marrow	MAL,TRAT1,AP3M2,CAMK4,AQP3,IL7R,RCAN3,BCL11B,LEF1,FLT3LG	T cell	Memory, Central memory, CD8+	CD8+ central memory T cell	T cell	Memory, Central memory, CD4+	CD4+ central memory T cell	T cell	T Cell, Memory, Central memory	Central memory T cell (Tcm)	T cell	Memory, Central memory, CD8+	CD8+ central memory T cell	T cell	T Cell, Central memory, CD8+	CD8+ central memory T cell	T cell	Central memory, Memory, CD8+	CD8+ central memory T cell
Bone Marrow	TSHZ2,MAL,CCR7,CAMK4,LEF1,BCL11B,FHIT,RCAN3,SH3YL1,PIK3IP1	T cell	CCR7+, Naive, CD8+	CD8+ naive T cell	T cell	CCR7+, Naive, Central memory	Naive CD4+ T cell	T cell	CCR7+, Naive, Central memory	Naive CD4+ T cell	T cell	CCR7+, Naive, Central memory	Naive CD4+ T cell	T cell	CCR7+, T Cell, Naive	Naive CD4+ T cell	T cell	CCR7+, Naive, Central memory	Naive CD4+ T cell
Bone Marrow	CRTAM,IFNG,CD8A,XCL1,GZMK,TIGIT,CCL4L2,CD8B,CD160,XCL2	T cell	CD8, Cytotoxic, GZMK+	CD8+ cytotoxic T cell	T cell	CD8+, Cytotoxic, Tissue resident memory	CD8+ tissue-resident memory T cell (TRM)	T cell	CD8+, Cytotoxic, GZMK+	CD8+ cytotoxic T cell (GZMK+)	T cell	CD8+, Cytotoxic, Treg	CD8+ cytotoxic T cell	T cell	CD8+, GZMK+, Tissue resident memory	CD8+ tissue-resident memory T cell (TRM)	T cell	Cytotoxic, CD8+, GZMK+	CD8+ cytotoxic T cell
Bone Marrow	ZNF683,PRSS23,KLRC2,FCRL6,S1PR5,GZMH,FGFBP2,PATL2,TRGC2,CD3G	Natural killer cell	Natural killer, Effector, Cytotoxic	Natural killer cell (NK cell)	Natural killer cell	Natural killer, Memory, Effector	Memory-like natural killer cell	Natural killer cell	Natural killer, Cytotoxic, Memory	Memory-like natural killer cell (NK cell)	Natural killer cell	Natural killer, Cytotoxic, Memory	Memory-like natural killer cell	Natural killer cell	Natural killer, Effector, Cytotoxic	Natural killer cell (NK cell)	Natural killer cell	Natural killer, Cytotoxic, Effector	Natural killer cell (NK cell)
Bone Marrow	GZMK,CD160,CD8A,KLRB1,LAG3,CCL4,XCL2,GZMM,XCL1,CCL3	Natural killer cell	Cytotoxic, Natural killer, GZMK+	CD8+ GZMK+ natural killer cell	Natural killer cell	GZMK+, Cytotoxic, Chemokine Function	CD8+ cytotoxic NK cell	Natural killer cell	NK, CD8+, GZMK+	CD8+ GZMK+ natural killer cell	Natural killer cell	Natural killer, Cytotoxic, GZMK+	CD8+ cytotoxic NK cell	Natural killer cell	Natural killer, Cytotoxic, GZMK+	CD8+ GZMK+ cytotoxic NK cell	Natural killer cell	GZMK+, Cytotoxic, Natural killer	CD8+ GZMK+ natural killer cell
Bone Marrow	CD8B,CD8A,GZMK,IL7R,BCL11B,CD3E,PIK3IP1,CD6,TRAC,SPOCK2	T cell	CD8, GZMK+, T cell	CD8+ T cell	T cell	CD8+, GZMK+, T cell	CD8+ T cell	T cell	CD8, T cell, Cytotoxic	CD8+ cytotoxic T cell	T cell	CD8+, GZMK, T cell	CD8+ T cell	T cell	GZMK+, T cell, Cytotoxic	CD8+ cytotoxic T cell	T cell	T cell, GZMK+, CD8	CD8+ T cell
Bone Marrow	NELL2,CD8B,S100B,TRABD2A,CCR7,OXNAD1,FLT3LG,MAL,LEF1,CAMK4	T cell	CD8+, Naive, Central memory	CD8+ naive central memory T cell	T cell	CD8+, Naive, Central Memory	CD8+ naive central memory T cell	T cell	CD8+, Naive, Central memory	CD8+ naive central memory T cell	T cell	CD8+, Naive, Central memory	CD8+ naive central memory T cell	T cell	CCR7+, Naive T cell, Central Memory Like, CD8+, Cytotoxic, Naive, T Cell, neural crest-like, Calcium-binding	CD8+ Naive T cell	T cell	CD8+, Naive, Central memory	CD8+ naive central memory T cell
Bone Marrow	IDO1,XCR1,TACSTD2,CLEC9A,WFDC21P,CLNK,CADM1,DNASE1L3,BATF3,LGALS2	Dendritic cell	CLEC9A+, Activated, Cross-presentation	cDC1 (conventional dendritic cell type 1)	Dendritic cell	CLEC9A+, Activated, Cross-presentation	cDC1 (conventional dendritic cell type 1)	Dendritic cell	CLEC9A+, Cross-presentation, cDC1	cDC1 dendritic cell	Dendritic cell	CLEC9A+, Cross-presentation, cDC1	cDC1 (conventional dendritic cell type 1)	Dendritic cell	CLEC9A+, cDC1, Cross-presentation	cDC1 (conventional dendritic cell type 1)	Dendritic cell	CLEC9A+, Cross-presentation, cDC1	cDC1 (conventional dendritic cell type 1)
Bone Marrow	ENHO,CLEC10A,CD1C,IL13RA1,PLBD1,LGALS2,CD33,IGSF6,IFI30,FCER1A	Myeloid cell	CLEC10A+, CD1C+, progenitor	CD1c+ dendritic cell	Myeloid cell	CLEC10A+, CD1C+, progenitor	cDC2 (conventional dendritic cell type 2)	Myeloid cell	CLEC10A+, CD1C+, Myeloid-derived suppressor cell (M-MDSC)	M-MDSC (Monocytic Myeloid-Derived Suppressor Cell)	Myeloid cell	CD1c+, CLEC10A+, progenitor	CD1c+ dendritic cell	Myeloid cell	CLEC10A+, CD1C+, progenitor	CD1c+ dendritic cell	Myeloid cell	CLEC10A+, CD1C+, progenitor	CD1c+ dendritic cell
Bone Marrow	ACY3,PRSS2,C1QTNF4,SPINK2,SMIM24,NREP,CD34,DNTT,FLT3,SPNS3	Hematopoietic stem cell	CD34+, Stem cell, Hematopoietic	Hematopoietic stem cell (HSC)	Hematopoietic stem cell	CD34+, Stemness, Hematopoietic	Hematopoietic stem cell (HSC)	Hematopoietic stem cell	CD34+, Stem, Hematopoietic	Hematopoietic stem cell (HSC)	Hematopoietic stem cell	CD34+, Stem, Progenitor	Hematopoietic stem cell (HSC)	Hematopoietic stem cell	CD34+, Stem cell, Hematopoietic	Hematopoietic stem cell (HSC)	Hematopoietic stem cell	CD34+, Hematopoietic, Stem cell	Hematopoietic stem cell (HSC)
Bone Marrow	CNRIP1,GATA2,ITGA2B,TFR2,GATA1,KLF1,CYTL1,MAP7,FSCN1,APOC1	Hematopoietic stem cell	CD34+, hematopoiesis, early	Hematopoietic stem cell (HSC)	Hematopoietic stem cell	hematopoiesis, CD34+, early	Hematopoietic stem cell (HSC)	Hematopoietic stem cell	hematopoiesis, Progenitor, CD34+	Hematopoietic stem cell (HSC)	Hematopoietic stem cell	Early, Progenitor, CD34+	Hematopoietic stem progenitor cell (HSPC)	Hematopoietic stem cell	hematopoiesis, CD34+, Progenitor	Megakaryocyte-erythroid progenitor cell (MEP)	Hematopoietic stem cell	CD34+, hematopoiesis, early	Hematopoietic stem cell (HSC)
Bone Marrow	MYCT1,CRHBP,NPR3,AVP,GATA2,HPGDS,CYTL1,CRYGD,IGSF10,PBX1	Hematopoietic stem cell	CD34+, early, hematopoiesis	Hematopoietic stem cell (HSC)	Hematopoietic stem cell	CD34+, early, hematopoiesis, Progenitor	Hematopoietic stem cell - early progenitor	Hematopoietic stem cell	CD34+, hematopoiesis, Progenitor	Hematopoietic stem cell (HSC)	Hematopoietic stem cell	CD34+, early, hematopoiesis, Progenitor	Hematopoietic stem cell (HSC) progenitor	Hematopoietic stem cell	hematopoiesis, Progenitor, CD34+	Hematopoietic stem cell (HSC)	Hematopoietic stem cell	CD34+, hematopoiesis, Progenitor	Hematopoietic stem cell (HSC)
Bone Marrow	SERPINB10,RNASE3,MS4A3,PRTN3,ELANE,AZU1,CTSG,RNASE2,RETN,NPW	Myeloid cell	Granulocyte-monocyte progenitor, granulocytic, Myeloid lineage	Neutrophil	Neutrophil	granulocytic, Myeloid lineage	Neutrophil	Myeloid cell	Granulocyte-monocyte progenitor, Myeloid lineage, granulocytic	Neutrophil	Neutrophil	granulocytic, Granulocyte-monocyte progenitor, Granulocyte	Neutrophil	Neutrophil	granulocytic, Granulocyte-monocyte progenitor, Granulocyte	Neutrophil	Neutrophil	granulocytic, Granulocyte-monocyte progenitor, Myeloid lineage	Neutrophil
Bone Marrow	CRHBP,AVP,MYCT1,BEX1,NPR3,CRYGD,MSRB3,CD34,NPDC1,MLLT3	Hematopoietic stem cell	CD34+, Stemness, Hematopoietic	Hematopoietic stem cell (HSC)	Hematopoietic stem cell	CD34+, Hematopoietic, Stem cell	Hematopoietic stem cell (HSC)	Hematopoietic stem cell	CD34+, Hematopoietic, Stem cell	Hematopoietic stem cell (HSC)	Hematopoietic stem cell	CD34+, Hematopoietic, Stemness	Hematopoietic stem cell (HSC)	Hematopoietic stem cell	Stemness, Hematopoietic, Stem cell	Hematopoietic stem cell (HSC)	Hematopoietic stem cell	Hematopoietic, CD34+, Stemness	Hematopoietic stem cell (HSC)
Bone Marrow	LDB2,CD160,XCL2,KLRB1,XCL1,KLRF1,KLRD1,KLRC1,TRDC,GZMM	Natural killer cell	Natural killer, NK function, Cytotoxic	Natural killer cell (NK cell)	Natural killer cell	Natural killer, NK function, Cytotoxic	Natural killer cell (NK cell)	Natural killer cell	Natural killer, Cytotoxic, Chemokine Function	Natural killer cell (NK cell)	Natural killer cell	Natural killer, NK function, CD56 bright	CD56 bright natural killer cell	Natural killer cell	Natural killer, NK function, Cytotoxic	Natural killer cell (NK cell)	Natural killer cell	Natural killer, NK function, Cytotoxic	Natural killer cell (NK cell)
Bone Marrow	CTSE,TSPO2,IFIT1B,TMEM56,RHCE,RHAG,SPTA1,ADD2,EPCAM,HBG1	Red blood cell	EpCAM, erythrocyte	Erythrocyte	Red blood cell	erythrocyte	erythrocyte	Red blood cell	EpCAM, erythrocyte	Erythrocyte	Red blood cell	erythrocyte, EpCAM	Reticulocyte	Red blood cell	erythrocyte, EpCAM	erythroblast	Red blood cell	erythrocyte, EpCAM	Erythrocyte
Bone Marrow	AVP,CRHBP,C1QTNF4,BEX1,NPR3,CD34,NPW,SMIM24,CSF3R,NPDC1	Hematopoietic stem cell	CD34+, Stem cell, Progenitor	Hematopoietic stem cell (HSC)	Hematopoietic stem cell	CD34+, Stem cell, Progenitor	Hematopoietic stem cell (HSC)	Hematopoietic stem cell	CD34+, Stem cell, Progenitor	Hematopoietic stem cell (HSC)	Hematopoietic stem cell	CD34+, Stem cell, progenitor	Hematopoietic stem cell (HSC)	Hematopoietic stem cell	CD34+, Stemness, Progenitor	Hematopoietic stem cell (HSC)	Hematopoietic stem cell	CD34+, Progenitor, Stem cell	Hematopoietic stem cell (HSC)
Bone Marrow	SPIC,FABP3,CD5L,CCL18,C1QC,C1QB,FABP4,C1QA,APOE,SELENOP	Macrophage	M2, Lipid Metabolism, Immune Response	Foam Cell Macrophage	Macrophage	M2, Lipid Metabolism, Antioxidant	Foam cell macrophage	Macrophage	M2, Phagocytosis, Lipid Metabolism	The most likely cell type is: **M2 Macrophage**	Macrophage	M2, Phagocytosis, Antioxidant	M2 Macrophage	Macrophage	M2, Phagocytosis, Antioxidant	M2 Macrophage	Macrophage	M2, Lipid Metabolism, Antioxidant	Foam Cell Macrophage
Bone Marrow	KLRB1,IL7R,TNFRSF25,SPOCK2,RORA,NCR3,GZMK,KLRG1,TRGC2,CD6	T cell	GZMK+, Gamma delta(γδ), Effector	gamma delta T cell (γδ T cell)	T cell	Effector, Th17, Gamma delta(γδ)	Gamma delta T cell (γδ T cell)	T cell	Effector, Gamma delta(γδ), Th17	Gamma delta T cell (γδ T cell)	T cell	GZMK+, Effector, Gamma delta(γδ)	gamma delta T cell (γδ T cell)	T cell	Gamma delta, Effector, Th17	Gamma delta T cell (γδ T cell)	T cell	Effector, Gamma delta(γδ), Th17	Gamma delta T cell (γδ T cell)
Bone Marrow	FCRL2,TNFRSF13B,ARHGAP24,PNOC,FCER2,FCRLA,BLK,HLA-DOB,MS4A1,TNFRSF13C	B cell	CD20+, BCR, Antigen presentation	Memory B cell	B cell	CD20+, B cell, BCR	Memory B cell	B cell	CD20+, B cell, BCR	Memory B cell	B cell	CD20+, BCR, Antigen presentation	Memory B cell	B cell	CD20+, B cell, BCR	Memory B cell	B cell	CD20+, BCR, B cell	Memory B cell
Bone Marrow	FCRL2,FCRL1,ARHGAP24,FCRL5,FCER2,FCRLA,PAX5,CD19,HLA-DOB,CD22	B cell	B cell, BCR, Memory	Memory B cell	B cell	B cell, BCR, Antigen presentation	Memory B cell	B cell	B cell, BCR, Antigen presentation	Memory B cell	B cell	BCR, Antigen presentation, B cell	Memory B cell	B cell	B cell, BCR, Antigen presentation	Memory B cell	B cell	B cell, BCR, Antigen presentation	Memory B cell
Bone Marrow	SH2D1B,PRSS23,S1PR5,LAIR2,KLRC1,PTGDR,FGFBP2,FCRL6,TBX21,KLRC2	Natural killer cell	Natural killer, Cytotoxic, Effector	Natural killer cell (NK cell)	Natural killer cell	Natural killer, CD56bright, Cytotoxic	CD56bright natural killer cell	Natural killer cell	Natural killer, CD56bright, Effector	CD56bright natural killer cell	Natural killer cell	Natural killer, CD56bright, Cytotoxic	CD56bright natural killer cell	Natural killer cell	Natural killer, Effector, Cytotoxic	Natural killer cell (NK cell)	Natural killer cell	Natural killer, Cytotoxic, Effector	CD56bright natural killer cell
Bone Marrow	SPTSSB,NCAM1,KLRC1,XCL1,IL18RAP,XCL2,IL2RB,KLRF1,TNFRSF18,KLRD1	Natural killer cell	CD56, CD56bright, Chemokine Function	CD56bright natural killer cell	Natural killer cell	NCAM1, CD56, NK function	Natural killer cell (NK cell)	Natural killer cell	CD56, CD56bright, Chemokine Function	CD56bright natural killer cell	Natural killer cell	CD56, NK function, Chemokine Function	Natural killer cell (NK cell)	Natural killer cell	CD56, CD56bright, Cytotoxic	CD56bright natural killer cell	Natural killer cell	CD56, CD56bright, Chemokine Function	CD56bright natural killer cell
Bone Marrow	GZMA,GZMB,TRDC,PRF1,TYMS,FGFBP2,KLRF1,CD247,GZMH,CCL4	Natural killer cell	GZMB+, Natural killer, NK function	Natural killer cell (NK cell)	Natural killer cell	GZMB+, Natural killer, NK function	Natural killer cell (NK cell)	Natural killer cell	GZMB+, Natural killer, Gamma delta (γδ)	Gamma delta (γδ) natural killer cell	Natural killer cell	GZMB+, NK function, Cytotoxic function	Natural killer cell (NK cell)	Natural killer cell	GZMB+, NK function, Cytotoxic function	Natural killer cell (NK cell)	Natural killer cell	GZMB+, NK function, Natural killer	Natural killer cell (NK cell)
Bone Marrow	ASIP,CLEC4C,SCAMP5,PROC,PTCRA,SCT,SHD,PPM1J,LILRA4,LRRC26	Dendritic cell	Plasmacytoid, pDC, pre-DC	plasmacytoid dendritic cell (pDC)	Dendritic cell	Plasmacytoid, pDC	plasmacytoid dendritic cell (pDC)	Dendritic cell	Plasmacytoid, pDC, Pre-conventional	Plasmacytoid dendritic cell (pDC)	Dendritic cell	Plasmacytoid, pDC, pre-DC	Plasmacytoid dendritic cell (pDC)	Dendritic cell	Plasmacytoid, pDC, pre-DC	plasmacytoid dendritic cell (pDC)	Dendritic cell	Plasmacytoid, pDC, pre-DC	plasmacytoid dendritic cell (pDC)
Bone Marrow	SDC1,IGLC6,IGLV6-57,TNFRSF17,IGLV3-1,TNFRSF13B,IGLC7,JSRP1,FCRL5,IGKV1-5	Plasma cell	Plasma cell, Plasma, Plasmablast	Plasmablast	Plasma cell	Plasma cell, Plasma, Plasmablast	Plasmablast	Plasma cell	Plasma cell, Plasma, Antibody-secreting	Plasma cell	Plasma cell	Plasma cell, Plasma, Antibody-secreting	Plasma cell	Plasma cell	Plasma cell, Plasmablast, Antibody-secreting	Plasmablast	Plasma cell	Plasma cell, Plasma, Plasmablast	Plasmablast
Bone Marrow	RGS18,C2orf88,TMEM40,GP9,PF4,PPBP,DAB2,SPARC,RUFY1,F13A1	Megakaryocyte	Platelet Formation, Mature, Extracellular matrix	Megakaryocyte	Megakaryocyte	Platelet Formation, Mature, M2	Mature Megakaryocyte	Megakaryocyte	Platelet Formation, Mature, Resident	Megakaryocyte	Megakaryocyte	Platelet Formation, Mature, M2	Megakaryocyte M2	Megakaryocyte	Platelet Formation	Megakaryocyte	Megakaryocyte	Platelet Formation, Mature, M2	Megakaryocyte
Bone Marrow	NPY,LCN6,RAG2,HMHB1,ARPP21,AKAP12,RAG1,C10orf10,CYGB,SLC8A1-AS1	B cell	Pro, Inhibitory	Pro-B cell	B cell	Pro, Inhibitory	B1 B cell	B cell	Pro	Pro-B cell	B cell	Pro, Inhibitory	Pro-B cell	B cell	Pro	Pro-B cell	B cell	Pro, Inhibitory	Pro-B cell
Bone Marrow	ENHO,CLEC10A,RNASE2,PLBD1,FCER1A,IGSF6,MNDA,SAMHD1,ALDH2,PAK1	Monocyte	Antigen Presentation, Myeloid, Immune Response Modulation	Classical Monocyte	Monocyte	CLEC10A+, Antigen presentation, Immune Response Modulation	CLEC10A+ monocyte	Monocyte	CLEC10A+, Monocyte derived, Myeloid	Monocyte-derived dendritic cell	Monocyte	CLEC10A+, Antigen Presentation, Myeloid	CLEC10A+ monocyte	Monocyte	Antigen Presentation, Myeloid, Immune Response Modulation	Classical Monocyte	Monocyte	Antigen Presentation, Myeloid, Immune Response Modulation	Classical Monocyte
Bone Marrow	SCT,SHD,LILRA4,LILRB4,PTPRS,TNNI2,PLD4,SPIB,IRF8,TNFRSF21	Dendritic cell	Plasmacytoid, pDC, Immune response	plasmacytoid dendritic cell (pDC)	Dendritic cell	Plasmacytoid, pDC, Development	plasmacytoid dendritic cell (pDC)	Dendritic cell	Plasmacytoid, pDC, Development	plasmacytoid dendritic cell (pDC)	Dendritic cell	Plasmacytoid, Development, pDC	Plasmacytoid dendritic cell (pDC)	Dendritic cell	Plasmacytoid, pDC, Development	plasmacytoid dendritic cell (pDC)	Dendritic cell	Plasmacytoid, pDC, Development	plasmacytoid dendritic cell (pDC)
Bone Marrow	CYGB,UMODL1,EBF1,MME,VPREB1,DNTT,IGLL1,UHRF1,BLNK,AGPS	B cell	Pre-B, Pro-B, progenitor	Pre-B cell	B cell	progenitor, CD34+, Lymphoid-primed	Pro-B cell	B cell	BCR, Pre-B, Pro-B	Pre-B cell	B cell	progenitor, CD34+, Lymphoid-primed	Pro-B cell	B cell	Pre-B, Pro-B, BCR	Pre-B cell	B cell	Pre-B, Pro-B, progenitor	Pre-B cell
Bone Marrow	CLEC1B,SPX,WFDC1,ANXA3,CMTM5,SELP,RBPMS2,ARHGAP6,GP9,LTBP1	Megakaryocyte	Cancer	Megakaryocyte progenitor cell	Megakaryocyte	Cancer	Megakaryocyte progenitor cell	Megakaryocyte	Cancer	Megakaryocyte progenitor cell	Megakaryocyte	Cancer	Megakaryocyte progenitor cell	Megakaryocyte	Cancer	Megakaryocyte progenitor cell	Megakaryocyte	Cancer	Megakaryocyte progenitor cell
Bone Marrow	IGFBP5,CP,TF,DCN,LUM,COL1A2,CRH,TNC,SPARCL1,BMP5	Stromal cell	PROCR+, DCLK1+, Extracellular Matrix	Fibroblast	Stromal cell	Extracellular matrix organization, Collagen Production, PROCR+	Fibroblast	Fibroblast	Effector, Mature, Cancer-associated	Cancer-associated fibroblast (CAF)	Fibroblast	Extracellular matrix organization, Collagen Production, Tissue Remodeling	Fibroblast	Fibroblast	PROCR+, DCLK1+, Extracellular Matrix	Fibroblast - Extracellular Matrix Remodeling	Fibroblast	PROCR+, DCLK1+, Extracellular Matrix	Fibroblast
Bone Marrow	RRM2,MKI67,BIRC5,LCK,SH2D1A,CLSPN,CDT1,TK1,TOP2A,TRAC	Progenitor cell	progenitor, Progenitor, MKI67+	T-cell progenitor	Progenitor cell	progenitor, MKI67+, Proliferative	The most likely cell type is: **Progenitor T cell**	Progenitor cell	progenitor, MKI67+, Proliferative	The most likely cell type is: **Progenitor T cell**	Progenitor cell	progenitor, Progenitor, MKI67+	The most likely cell type is: **Progenitor T cell**	Progenitor cell	progenitor, MKI67+, Proliferative	The most likely cell type is: **Progenitor T cell**	Progenitor cell	progenitor, MKI67+, Proliferative	The most likely cell type is: **Progenitor T cell**
Bone Marrow	BMP3,CFAP73,ARPP21,IGLC5,APBB2,HRK,DTX1,AKAP12,IGLC6,MME	B cell	Pre-B, Germinal center, Mature	Germinal center B cell	B cell	Pre-B, Pro-B, Germinal center	Pre-B cell	B cell	Pre-B, Pro-B, Germinal center	Pre-B cell	B cell	Pre-B, Pro-B, Germinal center	Pre-B cell	B cell	Pre-B, Pro-B, Germinal center	Pre-B cell	B cell	Pre-B, Germinal center, Pro-B	Pre-B cell
Fetal Development	LTBP1, ITGB3, ITGA2B, PF4, THBS1, PLEK, MED12L, PRKAR2B, RUNX1, ARHGAP6	Megakaryocyte	Platelet Function, Platelet Formation	Megakaryocyte	Stem cell	Stem, Mesenchymal	Mesenchymal stem cell	Megakaryocyte	Platelet Function, Platelet Formation	Megakaryocyte	Megakaryocyte	Platelet Function, Platelet Formation	Megakaryocyte	Megakaryocyte	Platelet Function, Platelet Formation	Megakaryocyte	Megakaryocyte	Platelet Function, Platelet Formation, Stem	Megakaryocyte
Fetal Development	ANK2, CADM2, KCNIP4, ROBO2, NRG3, CTNNA2, MDGA2, EPHA6, RALYL, EBF1	Neuron	Fibrocartilage, Lymphoid-primed, multipotent	Based on the provided markers and features, the most likely cell type is: **Fibrocartilage-associated neuron**	Neuron	None	Excitatory neuron	Neuron	Fibrocartilage, Lymphoid-primed, multipotent	Based on the provided markers and features, the most likely cell type is: **GABAergic neuron**	Neuron	None	Excitatory neuron	progenitor cell	Lymphoid-primed, multipotent	lymphoid-primed multipotent progenitor (LMPP)	Neuron	Lymphoid-primed, multipotent, Fibrocartilage	Based on the provided markers and features
Fetal Development	COL1A1, COL3A1, COL1A2, DCN, COL6A2, COL5A1, COL5A2, IGF2, SPARC, VCAN	Mesenchymal cell	DCLK1+, Collagen Production, Extracellular Matrix	Fibroblast	Mesenchymal cell	DCLK1+, Progenitor, Extracellular Matrix	Fibroblast progenitor cell	Mesenchymal cell	Collagen production, Extracellular matrix, DCLK1+	Fibroblast	Mesenchymal cell	DCLK1+, Collagen Production, Extracellular Matrix	Fibroblast	Mesenchymal cell	Collagen production, Extracellular matrix, DCLK1+	Fibroblast	Mesenchymal cell	DCLK1+, Extracellular Matrix, Collagen Production	Fibroblast
Fetal Development	STAR, CYP17A1, SCARB1, DLK1, DHCR24, FDX1, CYP11A1, LDLR, RBM47, SH3BP5	Leydig cell	steroid hormone biosynthesis, steroidogenesis, Zona fasciculata	Leydig cell	Leydig cell	steroid hormone biosynthesis, steroidogenesis, Zona fasciculata	Leydig cell	Leydig cell	steroid hormone biosynthesis, steroidogenesis, Zona fasciculata	Leydig cell	Leydig cell	steroid hormone biosynthesis, steroidogenesis, Zona fasciculata	Leydig cell	Leydig cell	steroidogenesis, Zona fasciculata	Leydig cell	Leydig cell	steroidogenesis, Zona fasciculata, steroid hormone biosynthesis	Leydig cell
Fetal Development	CCL21, TFPI, STAB2, PROX1, RELN, EFNA5, IGFBP7, CD36, MMRN1, LYVE1	Endothelial cell	LYVE-1, Lymphatic, Sinusoidal	Lymphatic endothelial cell	Endothelial cell	LYVE-1, Lymphatic, Sinusoidal	Lymphatic endothelial cell	Endothelial cell	LYVE-1, Sinusoidal, Scavenger receptor	Lymphatic endothelial cell (LEC)	Endothelial cell	LYVE-1, Lymphatic, Sinusoidal	Lymphatic endothelial cell	Endothelial cell	LYVE-1, Lymphatic Function, Sinusoidal	Lymphatic endothelial cell	Endothelial cell	LYVE-1, Sinusoidal, Lymphatic	Lymphatic endothelial cell
Fetal Development	CD74, SRGN, SAMHD1, CST3, AOAH, SLC9A9, CTSB, RBM47, LGMN, FTL	Macrophage	Antigen Presentation, Antigen Processing, Monocyte-derived	Monocyte-derived Macrophage	Macrophage	Antigen Presentation, Antigen Processing, Monocyte-derived	Monocyte-derived Macrophage	Macrophage	Antigen Presentation, Antigen Processing, Monocyte-derived	Monocyte-derived Macrophage	Macrophage	Antigen Presentation, Antigen Processing, Monocyte-derived	Monocyte-derived Macrophage	Monocyte	Monocyte-derived, Antigen Presentation, Antigen Processing	Monocyte-derived dendritic cell (moDC)	Macrophage	Antigen Presentation, Antigen Processing, Monocyte-derived	Monocyte-derived Macrophage
Fetal Development	ATP11A, CPM, MECOM, SFTPB, SFTPC, FGFR2, SFTA3, ETV5, ROS1, WIF1	Secretory cell	Surfactant Production, Alveolar, Progenitor	Type 2 alveolar cell (AT2)	Secretory cell	Surfactant Production, Alveolar, type II (ATII)	Alveolar type II cell (ATII)	Secretory cell	Surfactant Production, Alveolar, ATII	Alveolar Type II Cell (ATII)	Secretory cell	Surfactant Production, Alveolar, Type II (ATII)	Alveolar Type II Cell (ATII)	Secretory cell	Surfactant Production, Alveolar, type II (ATII)	Alveolar type II cell (ATII)	Secretory cell	Surfactant Production, Alveolar, type II (ATII)	Alveolar type II cell (ATII)
Fetal Development	LDB2, FLT1, COL4A2, COL4A1, PTPRM, IGFBP7, HSPG2, TCF4, PTPRB, EPAS1	Endothelial cell	Vascular, Cardiovascular, Cancer	Endothelial cell (vascular)	Endothelial cell	Vascular, Cancer, Structural	Tumor endothelial cell	Endothelial cell	Vascular, Cancer, Cardiovascular	Tumor endothelial cell	Endothelial cell	Vascular, ECvr, Cancer	Tumor endothelial cell	Endothelial cell	Vascular, Cardiovascular, Cancer	Endothelial cell (vascular)	Endothelial cell	Vascular, Cancer, Cardiovascular	Tumor endothelial cell
Fetal Development	CLCN5, OLFML2A, NEB, MATN2, MEGF10, FLNC, PAX7, FGFR4, CDH15, CALCR	Progenitor cell	Progenitor, stem cell, DCLK1+	**Tuft cell progenitor**	Progenitor cell	Progenitor, Muscle Precursor Cells, DCLK1+	Satellite cell	Progenitor cell	Progenitor, stem cell, DCLK1+	Satellite cell	Progenitor cell	Progenitor, DCLK1+, Stem cell	Satellite cell (muscle progenitor cell)	Progenitor cell	Progenitor, stem cell, DCLK1+	Satellite cell	Progenitor cell	Progenitor, DCLK1+, stem cell	Satellite cell
Fetal Development	NPAS3, PTN, GRID2, LSAMP, GPM6A, SLC1A3, QKI, BAI3, CTNND2, PTPRZ1	Neural cell	Neurogenic, Astrocyte, Neurotransmitter regulation	Astrocyte	Neural cell	retinal progenitor, Neurogenic, Progenitor, Outer radial, Astrocyte, Glutamate transport	Astrocyte	Neural cell	Neurogenic, Astrocyte, Glutamate transport	Astrocyte	Neural cell	Neurogenic, Progenitor, Astrocyte	Astrocyte progenitor cell	Oligodendrocyte	Glial, Progenitor, Glutamate transport	Oligodendrocyte precursor cell (OPC)	Neural cell	Neurogenic, Astrocyte, Progenitor	Astrocyte
Fetal Development	CHGA, CHGB, DPP6, FGF14, RGS5, AGBL4, CACNA2D3, DBH, SLC24A2, SLC18A1	Neuroendocrine cell	Hormone Secretion, Secretion, serotonin production	Enterochromaffin cell	Neuroendocrine cell	Neuroendocrine, Hormone Secretion, serotonin production	Enterochromaffin cell	Neuroendocrine cell	Neuroendocrine, Hormone Secretion, serotonin production	Enterochromaffin cell	Neuroendocrine cell	Neuroendocrine, Hormone Secretion, serotonin production	Enterochromaffin cell	Neuroendocrine cell	Neuroendocrine, Hormone Secretion, serotonin production	Enterochromaffin cell	Neuroendocrine cell	Hormone Secretion, serotonin production, Neuroendocrine	Enterochromaffin cell
Fetal Development	MECOM, NAALADL2, PKHD1, INADL, PAX8, GATA3, COBLL1, BMPR1B, DCDC2, PAX2	Epithelial cell	Luminal differentiation, Urothelial differentiation, Cancer	Urothelial cell	Epithelial cell	Renal vesicle, Luminal differentiation, Developing	Renal vesicle epithelial cell	Epithelial cell	Luminal differentiation, Urothelial differentiation, specific_function	Urothelial cell	Epithelial cell	Luminal differentiation, Urothelial differentiation, Renal vesicle	Urothelial cell	Epithelial cell	Mesenchymal, Developing, Luminal differentiation	Urothelial cell (developing)	Epithelial cell	Luminal differentiation, Urothelial differentiation, Renal vesicle	Urothelial cell
Fetal Development	PLXDC2, SPP1, DOCK4, SFMBT2, FRMD4A, SLC9A9, ITPR2, DOCK8, APBB1IP, IPCEF1	Microglial cell	Activated, Inflammation, Mature	Activated Microglia	Microglial cell	Activated, Inflammation, Mature	Activated Microglia	Microglial cell	Activated, Inflammation, Mature	Activated Microglia	Microglial cell	Activated, Inflammation, Cell Signaling	Activated Microglia	Microglial cell	Activated, Inflammation, Cell Signaling	Activated Microglia	Microglial cell	Activated, Inflammation, Mature	Activated Microglia
Fetal Development	PTPRD, NTNG1, RNF220, CNTNAP2, NRXN1, TENM2, RIMS2, RBFOX1, ERC2, MEG3	Neuron	synaptic function	Excitatory neuron	Neuron	synaptic function	Excitatory neuron	Neuron	synaptic function	Excitatory neuron	Neuron	synaptic function	Excitatory neuron	Neuron	synaptic function	Excitatory neuron	Neuron	synaptic function	Excitatory neuron
Fetal Development	NRXN3, UNC5C, XKR4, NRXN1, NKAIN2, GRID2, CSMD1, ADARB2, ANKS1B, MSRA	Neuron		Excitatory neuron	Neuron		Excitatory neuron	Neuron		Excitatory neuron	Neuron		Excitatory neuron	Neuron	Adenocarcinoma	Neuron (adenocarcinoma-associated)	Neuron	Adenocarcinoma	Excitatory neuron
Fetal Development	RBFOX1, RGS5, STMN2, CACNA2D3, CHGB, KCNQ5, ALCAM, BMPR1B, CHGA, DBH	Neuron	Neuroendocrine, neuronal growth and regeneration, axonal growth	Chromaffin cell	Neuron	neuronal growth and regeneration, axonal growth, Neuroendocrine	Neuroendocrine cell	Neuron	Neuroendocrine, neuronal growth and regeneration, axonal growth	Chromaffin cell	Neuron	neuronal growth and regeneration, axonal growth, Neuroendocrine	Neuroendocrine cell	Neuron	neuronal growth and regeneration, axonal growth, Neuroendocrine	Neuroendocrine cell	Neuron	Neuroendocrine, neuronal growth and regeneration, axonal growth	Neuroendocrine cell
Fetal Development	LSAMP, CSMD1, LHFPL3, KCND2, PCDH15, CADM2, PTPRZ1, LRRC4C, OPCML, LRP1B	Oligodendrocyte	Progenitor, Outer radial	Outer radial glia-like oligodendrocyte precursor cell (oRG-like OPC)	Oligodendrocyte	Progenitor, Outer radial	Outer radial glia-like oligodendrocyte precursor cell (oRG-like OPC)	Oligodendrocyte	Progenitor	Oligodendrocyte precursor cell (OPC)	Oligodendrocyte	Progenitor, Outer radial	Outer radial glia-like oligodendrocyte precursor cell (oRG-like OPC)	Oligodendrocyte	Progenitor, Outer radial	Outer radial glia-like oligodendrocyte precursor cell (oRG-like OPC)	Oligodendrocyte	Progenitor, Outer radial	Outer radial glia-like oligodendrocyte precursor cell (oRG-like OPC)
Fetal Development	COL3A1, POSTN, VIM, CDH11, HSPG2, EMCN, FN1, CALCRL, ENG, HMCN1	Mesenchymal cell	Mesenchymal, DCLK1+, Adhesion	Pericyte	Mesenchymal cell	DCLK1+, Mesenchymal, Collagen production	Pericyte	Mesenchymal cell	Collagen production, Mesenchymal, EMT	Fibroblast	Mesenchymal cell	Mesenchymal, Collagen Production, EMT	Fibroblast	Mesenchymal cell	Mesenchymal, Extracellular Matrix, Adhesion	Fibroblast	Mesenchymal cell	Mesenchymal, Collagen production, DCLK1+	Fibroblast
Fetal Development	CADM2, MARCH1, SYT1, EYS, RORB, FSTL5, GALNT13, MPPED2, CADPS, ZNF385B	Neuron	Excitatory, Synaptic Function, Layer 4	Layer 4 excitatory neuron	Neuron	Excitatory, Layer 4, Synaptic Function	Layer 4 excitatory neuron	Neuron	Excitatory, Synaptic Function, Layer 4	Layer 4 excitatory neuron	Neuron	Excitatory, Synaptic Function, Layer 4	Layer 4 excitatory neuron	Neuron	Excitatory, Layer 4, Synaptic Function	Layer 4 excitatory neuron	Neuron	Excitatory, Synaptic Function, Layer 4	Layer 4 excitatory neuron
Fetal Development	HBG2, HBA1, HBA2, HBG1, SLC25A37, ANK1, TFRC, CD36, EPB41, SPTA1	Erythroid cell	Erythrocyte, Iron Uptake, Metabolism	Erythroblast	Red blood cell	Erythrocyte, Iron Uptake	Erythroblast	Red blood cell	Erythrocyte, Iron Uptake	Erythrocyte	Erythroid cell	Erythrocyte, Iron Uptake	Erythroblast	Erythroid cell	Erythrocyte, Iron Uptake, Progenitor	Proerythroblast	Erythroid cell	Erythrocyte, Iron Uptake, Metabolism	Erythroblast
Fetal Development	SLC35F1, ZNF536, GFRA1, CDH19, PLP1, PRIMA1, COL20A1, SOX10, MPZ, INSC	Neural crest cell	Neural crest, Neural crest development, cell adhesion	Schwann cell precursor	Neural crest cell	Neural crest, Neural crest development, cell adhesion	Schwann cell precursor	Neural crest cell	neural crest, NC, cell adhesion	Schwann cell precursor	Neural crest cell	Neural crest, NC, cell adhesion	Schwann cell precursor	Neural crest cell	Neural crest development, NC, cell adhesion	Schwann cell precursor	Neural crest cell	cell adhesion, Neural crest, Neural crest development	Schwann cell precursor
Fetal Development	PTPRC, ARHGAP15, B2M, PABPC1, SKAP1, LCP1, HLA-B, FAM65B, ETS1, CD247	Microglial cell	myeloid-biased, Immune Modulation, Conventional	Microglial cell	Microglial cell	CD45+, Immune Modulation, General	Microglial cell	Hematopoietic stem cell	Lymphoid-primed, multipotent, CD45+, Hematopoietic	Lymphoid-primed multipotent progenitor (LMPP)	Microglial cell	Myeloid-biased, Immune Modulation, CD45+	Microglial cell	Microglial cell	CD45+, Immune Modulation, like	Microglial cell	Microglial cell	Immune Modulation, CD45+, myeloid-biased	Microglial cell
Fetal Development	TTN, MYH3, NEB, MYLPF, TPM2, MYL1, ACTC1, ACTA1, TNNC2, TNNT3 Skeletal muscle cells	Muscle cell	Cardiac Muscle Contraction, Smooth muscle, Muscle Structure	Skeletal muscle cell	Muscle cell	Cardiac Muscle Contraction, Smooth muscle, Muscle Structure	Skeletal muscle cell	Muscle cell	Cardiac Muscle Contraction, Smooth muscle, Muscle Structure	Skeletal muscle cell	Muscle cell	Smooth muscle, Cardiac Muscle Contraction, Muscle Structure	Skeletal muscle cell	Muscle cell	Smooth muscle, Cardiac Muscle Contraction, Muscle Structure	Skeletal muscle cell	Muscle cell	Cardiac Muscle Contraction, Smooth muscle, Muscle Structure	Skeletal muscle cell
Fetal Development	AP000705.7, C3, SULF1, ALDH1A2, HHIP, MSLN, LINC00842, TFPI2, PTPRQ, SBSPON	Stem cell	Stem, Stemness, Fibrocartilage	Fibrocartilage stem cell	Stem cell	Stem, Stemness, Complement-secreting	Mesenchymal stem cell	progenitor cell	Stem, Stemness, Complement-secreting	mesothelial progenitor cell	progenitor cell	Stem, Stemness, Portal	hepatoblast progenitor cell	Stem cell	DCLK1+, Stem, Stemness	DCLK1+ stem cell	Stem cell	Stem, Stemness, Complement-secreting	Fibrocartilage stem cell
Fetal Development	RBFOX1, PTPRD, ROBO2, LRRC7, NRXN1, DLGAP1, GPM6A, NKAIN2, SOX5, TMEM108	Neuron	Deep layer, retinal progenitor, Neurogenic	Deep layer retinal progenitor neuron	Neuron	Deep layer, Neurogenic, retinal progenitor	Cortical layer 6 neuron	Neuron	retinal progenitor, Neurogenic, Deep layer	Retinal ganglion cell	Neuron	Deep layer, Neurogenic	Subplate neuron	Neuron	Neurogenic, Deep layer, retinal progenitor	Cortical neuron (specifically, deep layer cortical neuron)	Neuron	Deep layer, Neurogenic, retinal progenitor	Deep layer retinal progenitor neuron
Fetal Development	RORB, LGR4, SORCS1, GALNT13, CLVS1, CRB1, ILDR2, FAM184B, ADAMTS18, RP11-89K21.1	Neuron	Excitatory, Layer 4	Layer 4 excitatory neuron	Neuron	Excitatory, Layer 4	Layer 4 excitatory neuron	Neuron	Excitatory, Layer 4	Layer 4 excitatory neuron	Neuron	Excitatory	Excitatory neuron	Neuron	Excitatory, Layer 4	Layer 4 excitatory neuron	Neuron	Excitatory, Layer 4	Layer 4 excitatory neuron
Fetal Development	ALB, AFP, APOA1, APOA2, SERPINA1, APOB, HBA1, AHSG, IGF2, HBG2	Hepatocyte	Hepatic, Transport Protein, 2b	Hepatocyte	Hepatocyte	Hepatic, Liver Development, Transport Protein	Hepatocyte	Hepatocyte	Hepatic, Liver Development, Transport Protein	Hepatocyte	Hepatocyte	Hepatic, Liver Development, Transport Protein	Hepatocyte	Hepatocyte	Hepatic, Liver Development, Transport Protein	Hepatocyte	Hepatocyte	Hepatic, Transport Protein, Liver Development	Hepatocyte
Fetal Development	LEF1, BCL11B, CALN1, TFDP2, ARHGAP15, THEMIS, SATB1, IKZF2, RUNX1, TCF7	T cell	Treg, CD8+, Memory	Memory CD8+ Treg cell	T cell	T Cell, CD8+, memory	CD8+ memory T cell	T cell	CD8+, Regulatory T (Treg), Stem	T regulatory cell (Treg)	T cell	Memory, CD8+, Regulatory T (Treg)	Memory CD8+ regulatory T cell (Treg)	T cell	CD8+, memory, CD4+	Memory T cell	T cell	CD8+, Memory, Regulatory T (Treg)	Memory CD8+ Treg cell
Fetal Development	DAB1, GRID2, RORA, AUTS2, BAI3, NRG1, EBF1, GRIK1, FOXP2, LPHN2	Neuron	progenitor, Sensory, Ganglionic eminence	Cerebellar granule neuron progenitor	Neuron	progenitor, Sensory, Ganglionic eminence	Cerebellar granule neuron progenitor	Neuron	progenitor, Sensory, Ganglionic eminence	Cerebellar granule neuron progenitor	Neuron	progenitor, Th17, MAIT	Granule cell (cerebellum)	Neuron	progenitor, Sensory, Ganglionic eminence	Cerebellar granule neuron progenitor	Neuron	progenitor, Sensory, Ganglionic eminence	Cerebellar granule neuron progenitor
Fetal Development	TENM3, FBN2, ARL15, EGFR, KANK1, ZFAT, SVEP1, RHOBTB1, RP11-30J20.1, MBNL3	Stem cell	Stemness, Blastomere, DCLK1+	Intestinal stem cell	Stem cell	Stemness, Blastomere, DCLK1+	Intestinal stem cell	Stem cell	Stemness, Blastomere, DCLK1+	Intestinal stem cell	Stem cell	Stemness, DCLK1+, Blastomere	Blastomere stem cell	Stem cell	Stemness, DCLK1+, Blastomere	Tumor-initiating stem cell (TISC)	Stem cell	Stemness, Blastomere, DCLK1+	Intestinal stem cell
Fetal Development	GPC3, KIAA1217, PALLD, MEIS2, MEIS1, FLRT2, TNC, NR2F2, KIF26B, CCBE1	Progenitor cell	PROCR+, progenitor, Differentiation	Hepatic progenitor cell	Progenitor cell	PROCR+, progenitor, Differentiation	Hepatic progenitor cell	Progenitor cell	PROCR+, progenitor, Differentiation	Hepatic progenitor cell	Progenitor cell	progenitor, PROCR+, Differentiation	Hepatic progenitor cell	Stem cell	PROCR+, progenitor, Differentiation	Hematopoietic stem cell	Progenitor cell	PROCR+, progenitor, Differentiation	Hepatic progenitor cell
Fetal Development	COL4A2, COL3A1, COL1A1, CALD1, NOTCH3, COL6A3, BGN, RGS5, PDGFRB, ITGA1	Mesenchymal cell	ITGA1, Fibrocartilage, Extracellular Matrix	Fibroblast	Mesenchymal cell	ITGA1, Fibrocartilage, Collagen Production	Fibroblast	Mesenchymal cell	Collagen production, Extracellular matrix, Fibrocartilage	Fibroblast	Mesenchymal cell	DCLK1+, Fibrocartilage, Cancer-associated	Fibroblast	Mesenchymal cell	Extracellular Matrix, Collagen Production, ITGA1	Pericyte	Mesenchymal cell	Fibrocartilage, ITGA1, Extracellular Matrix	Fibroblast
Fetal Development	PCSK5, APOA1, C10orf112, RAB11FIP1, LGALS3, ARID3A, THRB, CPS1, MYH14, HNF4A	Primitive endoderm cell	progenitor, fetal	Primitive endoderm progenitor cell	Primitive endoderm cell	progenitor, Regulatory	Primitive endoderm progenitor cell	Hepatocyte	Urea Cycle	Hepatocyte	Primitive endoderm cell	progenitor, fetal, Regulatory	Primitive endoderm progenitor cell	Primitive endoderm cell	progenitor, fetal	Hepatoblast	Primitive endoderm cell	progenitor, fetal, Regulatory	Primitive endoderm progenitor cell
Fetal Development	ERBB4, GRIK2, RELN, NRG1, KCND2, CNTN5, NRXN1, SYT1, ROBO2, NELL2	Neuron	Parvalbumin, Excitatory, Synaptic Function	Parvalbumin-expressing excitatory neuron	Neuron	Parvalbumin, Inhibitory, Synaptic Function	Parvalbumin-positive inhibitory neuron	Neuron	Parvalbumin, Inhibitory, Synaptic Function	Parvalbumin-expressing inhibitory neuron (PV neuron)	Neuron	Inhibitory, Synaptic Function, Parvalbumin	Parvalbumin-expressing inhibitory neuron (PV neuron)	Neuron	Parvalbumin, Excitatory, Synaptic Function	Parvalbumin-expressing excitatory neuron	Neuron	Parvalbumin, Synaptic Function, Inhibitory	Parvalbumin-expressing excitatory neuron
Fetal Development	NRXN3, RORB, CNTN4, ONECUT1, TNR, MEGF10, MEGF11, ONECUT2, CACNG3, TFAP2B	Neuron	Excitatory, Layer 4	Layer 4 excitatory neuron	Neuron	Excitatory, Layer 4	Layer 4 excitatory neuron	Neuron	Excitatory, Layer 4	Layer 4 excitatory neuron	Neuron	Excitatory, Layer 4	Layer 4 excitatory neuron	Neuron	Excitatory, Layer 4	Layer 4 excitatory neuron	Neuron	Excitatory, Layer 4	Layer 4 excitatory neuron
Fetal Development	NRXN3, CCSER1, CTNNA2, RBFOX1, LRRC7, MYT1L, GRIN2B, GRM5, RP11-85M11.2, MIR137HG	Neuron	Glutamatergic, Synaptic Function	Excitatory Neuron	Neuron	Glutamatergic, Synaptic Function	Excitatory Neuron	Neuron	Glutamatergic, Synaptic Function	Excitatory Neuron	Neuron	Glutamatergic, Synaptic Function	Glutamatergic Neuron	Neuron	Glutamatergic, Synaptic Function	Excitatory Neuron	Neuron	Glutamatergic, Synaptic Function	Excitatory Neuron
Fetal Development	MPZ, OLFML2A, PLP1, CDH19, SOX10, FOXD3, S100B, INSC, ABCA8, NGFR	Neural crest cell	cell adhesion, Neural crest, Crest	Schwann cell precursor	Neural crest cell	Neural crest, NC, Crest	Schwann cell precursor	Neural crest cell	Neural crest, NC, cell adhesion	Schwann cell precursor	Neural crest cell	Neural crest development, NC, cell adhesion	Schwann cell precursor	Neural crest cell	Neural crest, Crest, cell adhesion	Schwann cell precursor	Neural crest cell	cell adhesion, Neural crest, Crest	Schwann cell precursor
Fetal Development	CHGA, PCSK1N, GNAS, ERO1LB, CPE, INS, CADPS, TTR, MEIS2, MAFB	Neuroendocrine cell	Neuroendocrine, Neuroendocrine Function, Corticotroph	Corticotroph cell	Neuroendocrine cell	Neuroendocrine, Hormone Secretion, Corticotroph	Corticotroph cell	Neuroendocrine cell	Neuroendocrine, Neuroendocrine Function, Corticotroph	Corticotroph cell	Neuroendocrine cell	Neuroendocrine, Hormone Secretion, Neuroendocrine Function	Pancreatic beta cell	Beta cell	Insulin production, Insulin, Hormone Secretion	Pancreatic beta cell	Neuroendocrine cell	Neuroendocrine, Neuroendocrine Function, Corticotroph	Corticotroph cell
Fetal Development	NRXN3, MEIS2, CADM2, ZNF385D, RORB, DCC, SYT1, DSCAM, MIR181A1HG, RP11-689K5.3	Neuron	Synaptic Function, Excitatory, Neural development	Excitatory Neuron	Neuron	Excitatory, Layer 4, Synaptic Function	Excitatory neuron, Layer 4	Neuron	Excitatory, Layer 4, Synaptic Function	Layer 4 excitatory neuron	Neuron	Neural development, Excitatory, Synaptic Function	Excitatory Neuron	Neuron	Neural development, Excitatory, Synaptic Function	Excitatory Neuron	Neuron	Synaptic Function, Excitatory, Neural development	Excitatory Neuron
Fetal Development	ERBB4, NRXN1, LRP1B, NLGN1, LPHN3, CCSER1, PCDH9, UNC5C, STXBP5L, GRIA2	Neuron	Parvalbumin	Parvalbumin-expressing interneuron	Neuron	Parvalbumin, Cancer, Adenocarcinoma	Parvalbumin-expressing neuron	Neuron	Parvalbumin	Parvalbumin-expressing interneuron	Neuron	Parvalbumin	Parvalbumin-expressing interneuron	Neuron	Parvalbumin	Parvalbumin-expressing interneuron	Neuron	Parvalbumin, Cancer, Adenocarcinoma	Parvalbumin-expressing interneuron
Fetal Development	CEL, SPINK1, CPA1, CTRB2, CLPS, SYCN, CPA2, GP2, CTRB1, DLK1	Acinar cell	Fetal, progenitor	Fetal acinar progenitor cell	Acinar cell	Microfold, Medullary	Pancreatic acinar cell	Acinar cell	None	Pancreatic acinar cell	Acinar cell	Fetal	Fetal acinar cell	Acinar cell	Other Functions, lmm, medullary	Pancreatic acinar cell	Acinar cell	Fetal, Medullary, progenitor	Pancreatic acinar cell
Fetal Development	DACH1, PAX2, EYA1, HMGA2, GPC3, TRABD2B, ITGA8, PTPN14, WT1, BMPER	Nephron progenitor cell	progenitor, Nephron progenitor, kidney development	Nephron progenitor cell	Nephron progenitor cell	progenitor, Nephron progenitor, kidney development	Nephron progenitor cell	Nephron progenitor cell	Nephron progenitor, kidney development, Developing	Nephron progenitor cell	Nephron progenitor cell	progenitor, Nephron progenitor, kidney development	Nephron progenitor cell	Nephron progenitor cell	progenitor, Nephron progenitor, kidney development	Nephron progenitor cell	Nephron progenitor cell	Nephron progenitor, kidney development, progenitor	Nephron progenitor cell
Fetal Development	IGF2, SLC4A4, DLK1, ATP1B1, CFTR, FXYD2, JUN, CLU, SPINK1, H3F3B	Progenitor cell	Progenitor, Fetal, Cell Survival	Fetal progenitor cell	Progenitor cell	Progenitor, Fetal, Early response	Fetal progenitor cell	Progenitor cell	Progenitor, Cell Survival, Fetal	Fetal Progenitor Cell	Progenitor cell	Progenitor, Early response, Other Functions	Pancreatic progenitor cell	Progenitor cell	Progenitor, Fetal, Other Functions	Fetal progenitor cell	Progenitor cell	Progenitor, Fetal, Cell Survival	Fetal progenitor cell
Fetal Development	TRPM1, TYR, COL8A1, SLC38A11, LINC00276, BEST1, RP11-690J15.1, RPE65, TYRP1, PMEL	Retinal pigment epithelial cell	Retinal Pigment Epithelium, Pigmentation	Retinal pigment epithelial cell	Retinal pigment epithelial cell	Retinal Pigment Epithelium, Retinal Pigment Epithelium, Pigmentation	Retinal pigment epithelial cell	Retinal pigment epithelial cell	Retinal Pigment Epithelium, Pigmentation	Retinal pigment epithelial cell	Retinal pigment epithelial cell	Retinal Pigment Epithelium, Pigmentation	Retinal pigment epithelial cell	Retinal pigment epithelial cell	Retinal Pigment Epithelium, Pigmentation	Retinal pigment epithelial cell	Retinal pigment epithelial cell	Retinal Pigment Epithelium, Pigmentation	Retinal pigment epithelial cell
Fetal Development	TTN, MYL7, TNNT2, TPM1, ACTC1, SLC8A1, TNNC1, MYL4, MYH7, TNNI1	Cardiomyocyte	Muscle Structure, Cardiac Muscle Contraction, Ventricular	Ventricular Cardiomyocyte	Cardiomyocyte	Cardiac Muscle Contraction, Muscle Structure, Ventricular	Ventricular Cardiomyocyte	Cardiomyocyte	Muscle Structure, Cardiac Muscle Contraction, Cardiac Muscle Contraction, Ventricular	Ventricular Cardiomyocyte	Cardiomyocyte	Cardiac Muscle Contraction, Muscle Structure, Ventricular	Ventricular Cardiomyocyte	Cardiomyocyte	Cardiac Muscle Contraction, Ventricular, Muscle Structure	Ventricular Cardiomyocyte	Cardiomyocyte	Cardiac Muscle Contraction, Muscle Structure, Ventricular	Ventricular Cardiomyocyte
Fetal Development	KRT19, KRT13, RAB11FIP1, ANXA1, S100A6, DSP, ELF3, PITX1, AQP3, KRT5	Epithelial cell	Keratin, Epithelial, Basal	Basal epithelial cell	Epithelial cell	Keratin, Epithelial Characteristics, progenitor	Basal epithelial cell	Epithelial cell	Keratin, Epithelial, Structural integrity	Keratinocyte	Epithelial cell	Keratin, Epithelial, Structural integrity	Keratinocyte	Epithelial cell	Keratin, Keratin, Keratin	Keratinocyte	Epithelial cell	Keratin, Epithelial, Structural integrity	Keratinocyte
Fetal Development	CLDN18, SPINK1, RAB11FIP1, AGR2, MUC6, LYZ, ELF3, GPRC5A, PPARG, PIK3C2G	Epithelial cell	Lysozyme activity, Mucus production, Secretion	Gastric mucous neck cell	Epithelial cell	Mucus production, mucous, Secretory	Gastric mucous neck cell	Epithelial cell	Mucous, Lysozyme activity, Mucus production	Gastric mucous neck cell	Epithelial cell	Mucus production, mucous, Secretory	Gastric mucous neck cell	Epithelial cell	Lysozyme activity, Mucus production, Secretion	Gastric mucous cell	Epithelial cell	Mucus production, Lysozyme activity, mucous	Gastric mucous neck cell
Fetal Development	FN1, FLT1, ISM2, NOTUM, PAPPA2, PRG2, ADAM12, FSTL3, QSOX1, SERPINE2	Stem cell	Mesenchymal, Vascular, Extravillous	Mesenchymal stem cell (MSC)	Mesenchymal cell	Mesenchymal, Fibrotic, Extravillous	**Extravillous trophoblast**	Stem cell	Mesenchymal, Vascular, Extravillous	Mesenchymal stem cell (MSC)	Endothelial cell	Vascular, ECvr	The most likely cell type is **vascular endothelial cell (ECvr)**.	Mesenchymal cell	Mesenchymal, Fibrotic, Extravillous	**Extravillous trophoblast**	Stem cell	Mesenchymal, Extravillous, Vascular	Mesenchymal stem cell (MSC)
Fetal Development	KCNQ5, EML5, ELAVL4, PHOX2B, MIR137HG, RP11-348J24.2, CNGB1, PRPH, FAM163A, NOS1	Neuron	neuron structure, Inhibitory, autonomic nervous system development	Enteric neuron	Neuron	neuron structure, Inhibitory, Enteric	Enteric neuron	Neuron	Enteric, neuron structure, Inhibitory	Enteric inhibitory neuron	Neuron	neuron structure, Inhibitory, autonomic nervous system development	Enteric neuron	Neuron	neuron structure, Inhibitory, Enteric	Enteric neuron	Neuron	neuron structure, Inhibitory, Enteric	Enteric neuron
Fetal Development	PRPH, SLC5A7, SLC18A3, PIRT, SST, RP11-466P24.7, CHRNA3, GAL, RGS4, PHOX2B	Neuron	somatostatin production, Cholinergic, neuron structure	Somatostatin-expressing cholinergic neuron	Neuron	somatostatin production, Cholinergic, neuron structure	Somatostatin-expressing cholinergic neuron	Neuron	neuron structure, Cholinergic, somatostatin production	Somatostatin-expressing cholinergic neuron	Neuron	neuron structure, Cholinergic, somatostatin production	Somatostatin-expressing cholinergic neuron	Neuron	neuron structure, Cholinergic, somatostatin production	Cholinergic somatostatin-producing neuron	Neuron	somatostatin production, Cholinergic, neuron structure	Somatostatin-expressing cholinergic neuron
Fetal Development	CDHR3, DNAH12, CAPS, TPPP3, LRRIQ1, C4orf22, STK33, DNAH9, AGBL4, RP11-56A10.1	Ciliated epithelial cell	Cilia, cilia, Ciliated	Ciliated epithelial cell	Ciliated epithelial cell	Cilia, cilia, Ciliated	Ciliated epithelial cell	Ciliated epithelial cell	Cilia, Ciliated	Ciliated epithelial cell	Ciliated epithelial cell	Ciliated, cilia, Prehypertrophic	Prehypertrophic chondrocyte	Ciliated epithelial cell	Ciliated, Prehypertrophic, cilia	Prehypertrophic ciliated epithelial cell	Ciliated epithelial cell	cilia, Ciliated, Prehypertrophic	Ciliated epithelial cell
Fetal Development	C3, PRG4, CCDC80, SULF1, ITLN1, RP11-572C15.6, MSLN, CFH, AP000705.7, PLA2G2A	progenitor cell	DCLK1+, Complement-secreting, Innate immunity	**mesothelial progenitor cell**	progenitor cell	DCLK1+, Complement-secreting, Healing	**mesothelial progenitor cell**	progenitor cell	DCLK1+, Healing, Complement-secreting	**mesothelial progenitor cell**	progenitor cell	Innate immunity, Complement-secreting, Healing	mesothelial progenitor cell	progenitor cell	DCLK1+, Complement-secreting, Healing	**mesothelial progenitor cell**	progenitor cell	Complement-secreting, DCLK1+, Healing	**mesothelial progenitor cell**
Fetal Development	ESRRG, IGFBP5, FGD4, ATP4B, ATP4A, CLDN18, GIF, ARHGEF28, CLIC6, IGFBP2	Epithelial cell	PROCR+	Parietal cell	Epithelial cell	PROCR+	Parietal cell	Epithelial cell	Progenitor, PROCR+	Gastric parietal cell progenitor	Epithelial cell	Progenitor, PROCR+	**Gastric parietal cell progenitor**	Epithelial cell	PROCR+, ATP4A, ATP4B	Parietal cell	Epithelial cell	PROCR+, Progenitor, ATP4A	Parietal cell
Fetal Development	COL25A1, IGFBP3, ALB, NR1H4, HHIP, CCBE1, HGF, COLEC11, COLEC10, PTH1R	Liver cell	Stem, Bone Metabolism, Fb1	Hepatic stellate cell	Liver cell	Stem	Hepatic stellate cell	Liver cell	Fb1, Stem, Bone Metabolism	Hepatic stellate cell	Liver cell	Fb1, Stem, Bone Metabolism	Hepatic stellate cell	Liver cell	Stem, Fb1, Bone Metabolism	Hepatic stellate cell	Liver cell	Stem, Bone Metabolism, Fb1	Hepatic stellate cell
Fetal Development	GRIK1, FSTL5, ZNF385B, ZNF804B, CA10, ZPBP, FAM19A4, VSX2, TRPC7, SLC1A7	Neuron	Fetal	Fetal neuron	Neuron	Fetal	Fetal neuron	Neuron	Fetal	Fetal neuron	Neuron	Fetal	Fetal neuron	Neuron	Fetal	Fetal neuron	Neuron	Fetal	Fetal neuron
Fetal Development	GRP, SEC11C, ASCL1, GHRL, TPH1, HEPACAM2, TFF3, MS4A8, LINC00261, DDC	Epithelial cell	Secretory, Mucosal protection and repair, Microvillar	Enteroendocrine cell	Neural stem cell	Neuronal progenitor, Neurogenic, progenitor	Enterochromaffin-like cell	Neural stem cell	progenitor, Dopamine, Neurogenic	Enterochromaffin-like cell	Epithelial cell	Mucosal protection and repair, mucus secretion, Neuroendocrine	Enteroendocrine cell	Neural stem cell	progenitor, Neuronal progenitor, Neurogenic	Enterochromaffin-like cell	Neural stem cell	Neurogenic, progenitor, Mucosal protection and repair	Enterochromaffin-like cell
Fetal Development	S100A9, LYPD2, LCN2, MUC4, SLPI, KRT4, CP, MUC16, CEACAM6, MUC15	Epithelial cell	epithelial differentiation, Epithelial features, mucus secretion	Goblet cell	Epithelial cell	epithelial differentiation, Epithelial features, Stratified, Peridermal	Keratinocyte	Epithelial cell	epithelial differentiation, Epithelial features, mucus secretion	Goblet cell	Epithelial cell	epithelial differentiation, Epithelial features, mucus secretion	Goblet cell	Epithelial cell	epithelial differentiation, Epithelial features, mucus secretion	Goblet cell	Epithelial cell	epithelial differentiation, Epithelial features, mucus secretion	Goblet cell
Fetal Development	MPO, ALB, RNF220, ITGA4, RP5-964N17.1, RUNX1, ANGPT1, ARHGAP15, IQGAP2, GPR141	Hematopoietic stem cell	Stem, Progenitor, Granulocyte-monocyte progenitor	Granulocyte-monocyte progenitor	Hematopoietic stem cell	Stem, Progenitor, Granulocyte-monocyte progenitor	Granulocyte-monocyte progenitor (GMP)	Hematopoietic stem cell	Stem, Conventional	Hematopoietic stem cell (HSC)	Hematopoietic stem cell	Stem, Progenitor, GMP	Hematopoietic stem cell (HSC)	Hematopoietic stem cell	Stem	Hematopoietic stem cell (HSC)	Hematopoietic stem cell	Stem, Progenitor, Granulocyte-monocyte progenitor	Hematopoietic stem cell (HSC)
Fetal Development	CRYBB1, CRYAA, CRYBB2, CRYBA4, CRYBA1, CRYGC, BFSP1, LIM2, MIP, BFSP2	Epiblast	pluripotency, self_renewal, differentiation_potential	Based on the provided markers (CRYBB1, CRYAA, CRYBB2, CRYBA4, CRYBA1, CRYGC, BFSP1, LIM2, MIP, BFSP2) and the features/functions (pluripotency, self_renewal, differentiation_potential), the most likely cell type is: **Lens epithelial cell** (Note: While the markers strongly suggest lens epithelial cells, the features/functions listed are more typical of pluripotent stem cells. There may be some discrepancy between the markers and the stated functions. However, given the markers, lens epithelial cell is the most accurate match.)	Epiblast	I don't know the answer	Lens epithelial cell	Epiblast	pluripotency, self-renewal, differentiation	Based on the provided markers (CRYBB1, CRYAA, CRYBB2, CRYBA4, CRYBA1, CRYGC, BFSP1, LIM2, MIP, BFSP2) and the features/functions (pluripotency, self-renewal, differentiation), the most likely cell type is: **Lens epithelial cell** (Note: While the broad cell type is listed as "Epiblast," the markers provided are highly specific for lens epithelial cells, which are derived from the surface ectoderm and not the epiblast. Lens epithelial cells express crystallins and other lens-specific proteins like BFSP1/2, MIP, and LIM2. The functions listed could refer to their progenitor-like properties during lens development.)	Epiblast	pluripotency, self_renewal, differentiation_potential	Based on the provided markers (CRYBB1, CRYAA, CRYBB2, CRYBA4, CRYBA1, CRYGC, BFSP1, LIM2, MIP, BFSP2) and the features/functions (pluripotency, self_renewal, differentiation_potential), the most likely cell type is: **Lens epithelial cell**	Epiblast	pluripotency, stemness, self-renewal	Based on the provided markers (CRYBB1, CRYAA, CRYBB2, CRYBA4, CRYBA1, CRYGC, BFSP1, LIM2, MIP, BFSP2) and the broad cell type (Epiblast) with features and functions (pluripotency, stemness, self-renewal), the most likely cell type is: **Lens epithelial cell**	Epiblast	pluripotency, self_renewal, differentiation_potential	MIP
Fetal Development	CSH1, PAPPA, ADAM12, CYP19A1, TFPI2, CSH2, CGA, PSG1, KISS1, FBLN1	Syncytiotrophoblast	Placental function	Syncytiotrophoblast	Syncytiotrophoblast	Placental function, DCLK1+	Syncytiotrophoblast	Syncytiotrophoblast	Placental function, DCLK1+	Syncytiotrophoblast	Syncytiotrophoblast	Placental function, DCLK1+	Syncytiotrophoblast cell	Syncytiotrophoblast	Placental function	Syncytiotrophoblast	Syncytiotrophoblast	Placental function, DCLK1+	Syncytiotrophoblast
Fetal Development	RP11-114G22.1, PRSS16, TBATA, FAM163A, AC005042.5, FOXN1, PAX1, MIR205HG, LY75, NEURL2	Thymic epithelial cell	Thymic, Antigen uptake, Specialist	Thymic medullary epithelial cell	Thymic epithelial cell	Thymic, Antigen uptake, Specialist	Thymic medullary epithelial cell	Thymic epithelial cell	Thymic, Antigen uptake, Specialist	Thymic medullary epithelial cell	Thymic epithelial cell	Thymic, Antigen uptake	Medullary thymic epithelial cell (mTEC)	Thymic epithelial cell	Thymic, Antigen uptake	Medullary thymic epithelial cell (mTEC)	Thymic epithelial cell	Thymic, Antigen uptake, Specialist	Thymic medullary epithelial cell
Fetal Development	RAG1, CCL19, HLA-DRA, CD74, CLNK, HLA-DRB1, HLA-DPB1, BIRC3, WDFY4, CIITA	Dendritic cell	Antigen Presentation, Pro, Activated	The most likely cell type is: **Activated Conventional Dendritic Cell (cDC)**	Dendritic cell	Antigen Presentation, Conventional, Mature	Conventional Dendritic Cell (cDC)	Dendritic cell	Antigen Presentation, Conventional, Mature	Conventional Dendritic Cell (cDC)	Dendritic cell	Antigen Presentation, Conventional, Antigen presentation	Conventional Dendritic Cell (cDC)	Dendritic cell	Antigen Presentation, Pro, Activated	The most likely cell type is: **Activated Conventional Dendritic Cell (cDC)**	Dendritic cell	Antigen Presentation, Conventional, Pro	Conventional Dendritic Cell (cDC)
Heart	GPAM, ACACB, GHR, PDE3B, FASN, PRKAR2B, MGST1, PLIN1, LINC00598, SLC19A3	Adipocyte	Fatty Acid Synthesis, Lipid Biosynthesis	White Adipocyte	Adipocyte	Lipid Biosynthesis, Fatty Acid Synthesis	Mature adipocyte	Adipocyte	Lipid Biosynthesis, Fatty Acid Synthesis	White Adipocyte	Adipocyte	Lipid Biosynthesis, Fatty Acid Synthesis	White adipocyte	Adipocyte	Lipid Biosynthesis, Fatty Acid Synthesis, progenitor	Preadipocyte	Adipocyte	Fatty Acid Synthesis, Lipid Biosynthesis, progenitor	White Adipocyte
Heart	LINC00639, ARL15, MECOM, IGFBP3, PCSK5, TM4SF1, EFNB2, DLL4, HEY1, GJA5	Endothelial cell	progenitor, Arterial, Vascular	Arterial endothelial progenitor cell	Endothelial cell	Endothelial, Vascular, Arterial	Arterial endothelial cell	Endothelial cell	Endothelial, Vascular, Arterial	Arterial endothelial cell	Endothelial cell	Endothelial, Arterial, Vascular	Arterial endothelial cell	Endothelial cell	Vascular, Endothelial, Arterial	Arterial endothelial cell	Endothelial cell	Arterial, Vascular, Endothelial	Arterial endothelial cell
Heart	MYL7, FGF12, MYH6, ANKRD1, RYR2, ERBB4, TTN, CMYA5, NPPA, MYL7	Cardiomyocyte	Contractile, Parvalbumin	Atrial cardiomyocyte	Cardiomyocyte	Contractile, Parvalbumin	Atrial cardiomyocyte	Cardiomyocyte	Parvalbumin, Contractile	Atrial cardiomyocyte	Cardiomyocyte	Contractile, Hormone secretion	Atrial cardiomyocyte	Cardiomyocyte	Contractile, Parvalbumin	Atrial cardiomyocyte	Cardiomyocyte	Contractile, Parvalbumin, Hormone secretion	Atrial cardiomyocyte
Heart	IGKC, IGHM, IGHA1, AFF3, BANK1, IFNG-AS1, GNG7, MZB1, RALGPS2, MS4A1	B cell	Antibody Production, Marginal Zone, CD20+	Marginal Zone B cell	B cell	Antibody Production, CD20+, Plasma cell	Plasma cell	B cell	CD20+, Antibody Production, Plasma cell	Plasma cell	B cell	Antibody Production, CD20+, Immunoglobulin	Plasma cell	B cell	Antibody Production, CD20+, Marginal Zone	Marginal Zone B cell	B cell	Antibody Production, CD20+, Marginal Zone	Plasma cell
Heart	BTNL9, FABP5, IFI27, RGCC, F8, MGLL, CA4, ADGRF5, ABLIM3, FLT1	Endothelial cell	Vascular, Cardiovascular, M1	Capillary endothelial cell	Endothelial cell	Vascular, Cardiovascular	The most likely cell type is **vascular endothelial cell**.	Endothelial cell	Vascular, Cardiovascular	The most likely cell type is **vascular endothelial cell**.	Endothelial cell	Vascular, Cardiovascular	The most likely cell type is **vascular endothelial cell**.	Endothelial cell	Vascular, Cardiovascular	The most likely cell type is **vascular endothelial cell**.	Endothelial cell	Vascular, Cardiovascular, M1	The most likely cell type is **vascular endothelial cell**.
Heart	PCDH15, EGFL7, NRG3, LEPR, NRG1, POSTN, PCDH7, TMEM132C, CDH11, TMEM108	Cardiomyocyte	Sensory, Angiogenesis, Adhesion	**Cardiac Fibroblast**	Cardiomyocyte	Sensory, Angiogenesis, Adhesion	**Cardiac Fibroblast**	Cardiomyocyte	Adhesion, Differentiation, Sensory	Cardiac Fibroblast	Cardiomyocyte	Differentiation, Adhesion	Cardiac fibroblast	Cardiomyocyte	Differentiation, Adhesion, Sensory	**Cardiac Fibroblast**	Cardiomyocyte	Adhesion, Sensory, Differentiation	**Cardiac Fibroblast**
Heart	MYRIP, POSTN, NRG3, LDB2, SLCO2A1, ANO2, VWF, FAM155A, IL1R1, KCNIP4	Endothelial cell	Vascular function, Blood coagulation	Vascular endothelial cell	Endothelial cell	Vascular, Blood coagulation, Vascular function	The most likely cell type is **vascular endothelial cell**.	Fibroblast	Cancer-associated, like, Tumor	Cancer-associated fibroblast (CAF)	Endothelial cell	Vascular, Venous, Blood coagulation	Venous endothelial cell	Endothelial cell	Vascular, Blood coagulation, Vascular function	Endothelial cell (vascular)	Endothelial cell	Blood coagulation, Vascular function, Vascular	Vascular endothelial cell
Heart	DCN, APOD, ACSM3, CFD, ABCA9, NEGR1, LAMA2, ABCA6, ABCA8, KAZN	Fibroblast	DCLK1+, Extracellular matrix, Extracellular matrix organization	Fibroblast - DCLK1+	Fibroblast	Extracellular matrix organization, DCLK1+, Adipocyte	Adipocyte progenitor fibroblast	Fibroblast	Extracellular matrix organization, DCLK1+, Adipocyte	Adipocyte progenitor fibroblast	Fibroblast	Extracellular matrix, DCLK1+, Cancer-associated	Cancer-associated fibroblast (CAF)	Fibroblast	Extracellular matrix, DCLK1+, Adipocyte	Adipose fibroblast	Fibroblast	DCLK1+, Extracellular matrix, Extracellular matrix organization	Adipocyte progenitor fibroblast
Heart	KIT, IL18R1, RD3, CPA3, SLC38A11, SLC8A3, TPSAB1, HDC, MS4A2, OR8A1	Mast cell	Mast cell, histamine production, stem cell factor receptor	Mast cell	Mast cell	stem cell factor receptor, histamine production, Mast cell	Mast cell	Cardiac progenitor cell	Progenitor, Stemness, stem cell factor receptor	Given the markers and features provided, the most likely cell type is: **Cardiac mast cell progenitor**	Cardiac progenitor cell	Progenitor, Stemness, Survival and Proliferation	Based on the provided markers and features, the most likely cell type is: **Mast cell progenitor**	Cardiac progenitor cell	Progenitor, stem, Stemness	Based on the provided markers and features, the most likely cell type is: **Mast cell progenitor** The markers KIT, CPA3, TPSAB1, HDC, and MS4A2 are highly specific for mast cells and their progenitors, despite the broad annotation suggesting cardiac progenitor cells. The stemness/progenitor features also align with a mast cell progenitor identity.	Cardiac progenitor cell	stem cell factor receptor, Progenitor, Stemness	Mast cell
Heart	CCL21, MMRN1, RELN, PKHD1L1, SEMA3A, PPFIBP1, TFPI, SNTG2, EFNA5, PROX1	Endothelial cell	lymphatic, Development, Mature	Lymphatic endothelial cell (LEC)	Endothelial cell	lymphatic, Mature, Development	Lymphatic endothelial cell (LEC)	Endothelial cell	lymphatic, Development, Mature	Lymphatic endothelial cell (LEC)	Endothelial cell	lymphatic, Lymphatic, Development	Lymphatic endothelial cell	Endothelial cell	lymphatic, Development, Lymphatic	Lymphatic endothelial cell	Endothelial cell	lymphatic, Development, Mature	Lymphatic endothelial cell (LEC)
Heart	F13A1, RBPJ, MRC1, CD163, COLEC12, RBM47, FMN1, MS4A6A, STAB1, FRMD4B	Macrophage	Resident, M2, anti-inflammatory	Kupffer cell	Macrophage	Resident, DCLK1+, M2	LAM (Lipid-Associated Macrophage)	Macrophage	Resident, DCLK1+, M2	Kupffer cell	Macrophage	Anti-inflammatory, M2, Scavenging	M2 Macrophage	Macrophage	M2, Scavenging, DCLK1+, Scavenging of hemoglobin, Resident, Scavenger receptor	Kupffer cell	Macrophage	M2, Resident, DCLK1+	Kupffer cell
Heart	SLC24A3, IL18R1, CPA3, NTM, KIT, SLC8A3, SLC38A11, CDK15, HPGDS, RAB27B	Mast cell	Hematopoietic, stem cell factor receptor, Th2	Mast cell	Mast cell	stem cell factor receptor, Th2	Mast cell	Mast cell	Th2, stem cell factor receptor	Mast cell	Mast cell	Hematopoietic, stem cell factor receptor, Th2	Mast cell	Mast cell	stem cell factor receptor, Hematopoietic, Th2	Mast cell progenitor	Mast cell	stem cell factor receptor, Th2, Hematopoietic	Mast cell
Heart	ITLN1, PDZRN4, SLC39A8, PRG4, GFPT2, C3, KCNT2, WWC1, HAS1, RBFOX1	Fibroblast	innate immunity, DCLK1+	Fibroblast-innate immunity (DCLK1+)	Fibroblast	DCLK1+, innate immunity	Fibroblast, DCLK1+	Fibroblast	DCLK1+, innate immunity	Fibroblast - DCLK1+ innate immunity subtype	Fibroblast	innate immunity, DCLK1+	Fibroblast-3 (FB3)	Fibroblast	DCLK1+, innate immunity	Fibroblast (DCLK1+ innate immunity)	Fibroblast	innate immunity, DCLK1+	Fibroblast-innate immunity (DCLK1+)
Heart	S100A8, S100A9, CD163, MSR1, SLC11A1, FMN1, RBM47, ITGAX, ADAM28, FLT3, CD74	macrophage	M2, Inflammatory Response, Anti-inflammatory	M2 macrophage	macrophage	Inflammatory Response, Anti-inflammatory, Antigen presentation	M2 macrophage	macrophage	Macrophage, M2, Inflammatory Response	M2 macrophage	Macrophage	M2, Macrophage, Inflammatory Response	M2 Macrophage	macrophage	M2, Macrophage, Inflammatory Response	M2 macrophage	macrophage	Inflammatory Response, M2, Macrophage	M2 macrophage
Heart	NRXN1, NRXN3, CADM2, XKR4, CDH19, ADGRB3, CHL1, NCAM2, KIRREL3, SORCS1	Neuron	cell adhesion	Adhesion neuron	Neuron	cell adhesion	Adhesion neuron	Neuron	cell adhesion	Adhesion neuron	Neuron	cell adhesion	Adhesion neuron	Neuron	cell adhesion	Adhesion neuron	Neuron	cell adhesion	Adhesion neuron
Heart	GNLY, NKG7, CD247, TXK, KLRD1, CCL4, CCL5, AOAH, PRF1, PARP8	Natural killer cell	Natural killer, NK function, Cytotoxicity	Natural killer cell (NK cell)	Natural killer cell	Natural Killer, NK function, Cytotoxicity	Natural killer cell	Natural killer cell	Natural Killer, NK function, Cytotoxicity	Natural killer cell	Natural killer cell	Natural Killer, NK function, Cytotoxicity	Natural killer cell	Natural killer cell	Natural Killer, NK function, Cytotoxicity	Natural killer cell	Natural killer cell	Natural Killer, NK function, Cytotoxicity	Natural killer cell
Heart	RGS5, ABCC9, GUCY1A2, EGFLAM, DLC1, FRMD3, PDGFRB, AGT, PLA2G5, EPS8	Pericyte	Perivascular, Pericyte, VSMC	Pericyte	Pericyte	Pericyte, progenitor	Pericyte progenitor cell	Pericyte	Pericyte, Perivascular, progenitor	Perivascular pericyte progenitor cell	Pericyte	Pericyte, Perivascular, progenitor	Perivascular pericyte progenitor cell	Pericyte	Perivascular, Pericyte, VSMC	Pericyte	Pericyte	Pericyte, Perivascular, progenitor	Pericyte
Heart	MYH11, ITGA8, ACTA2, CARMN, KCNAB1, TAGLN, ZFHX3, PRKG1, NTRK3, RCAN2	Cardiomyocyte	Contractile, Contraction, Signaling	**Ventricular Cardiomyocyte**	Cardiomyocyte	Contractile, Contraction, Signaling	Ventricular Cardiomyocyte	Vascular smooth muscle cell	VSMC, smooth muscle, Contractile	Contractile vascular smooth muscle cell	Vascular smooth muscle cell	VSMC, smooth muscle, Contractile	Vascular smooth muscle cell (VSMC)	Vascular smooth muscle cell	VSMC, smooth muscle, Contractile	Contractile vascular smooth muscle cell	Vascular smooth muscle cell	Contractile, VSMC, smooth muscle	Contractile vascular smooth muscle cell
Heart	IL7R, THEMIS, ITK, PARP8, CAMK4, SKAP1, TC2N, BCL11B, PTPRC, PRKCQ	T cell	T Cell, Cytotoxic, Immune Modulation	Cytotoxic T cell	T cell	T Cell, Cytotoxic, Memory	Memory CD8+ cytotoxic T cell	T cell	T Cell, Cytotoxic, CD8+	CD8+ cytotoxic T cell	T cell	T Cell, Cytotoxic, Memory	Memory CD8+ T cell	T cell	Naive, Memory, Cytotoxic	CD8+ memory T cell	T cell	Cytotoxic, T Cell, Memory	Cytotoxic T cell
Heart	TPO, ACKR1, TSHZ2, RAMP3, FAM155A, ABCB1, CALCRL, CYYR1, IGFBP5, EPHB4, NPP2	Endothelial cell	Vascular, Tumor	Tumor endothelial cell	Endothelial cell	Vascular, Tumor	Lymphatic endothelial cell	Endothelial cell	Vascular	Lymphatic endothelial cell	Endothelial cell	Vascular, Tumor	Tumor endothelial cell	Endothelial cell	Vascular, Tumor, Thyroid	Thyroid endothelial cell	Endothelial cell	Vascular, Tumor, Thyroid	Tumor endothelial cell
Heart	FHL2, RYR2, MLIP, TTN, CTNNA3, RBM20, FGF12, SLC8A1, MYOM1, MYH7, MYL2	Cardiomyocyte	Contractile, Cardiac Muscle Contraction, Cardiac Muscle Contraction	Ventricular Cardiomyocyte	Cardiomyocyte	Contractile, Cardiac Muscle Contraction, Cardiac Muscle Contraction	Ventricular Cardiomyocyte	Cardiomyocyte	Contractile, Cardiac Muscle Contraction	Ventricular Cardiomyocyte	Cardiomyocyte	Contractile, Cardiac Muscle Contraction	Ventricular Cardiomyocyte	Cardiomyocyte	Cardiac Muscle Contraction, Contractile	Ventricular Cardiomyocyte	Cardiomyocyte	Cardiac Muscle Contraction, Contractile	Ventricular Cardiomyocyte
Kidney	SH3GL3,PLCB1,LGR4,BICDL1,PAX8,MAL,CACNA2D3,CDR2,PTPN14,PKHD1	Epithelial cell	Loop of Henle, Stemness, Pre-tubular	Loop of Henle epithelial cell	Epithelial cell	Stemness, Loop of Henle, Pre-tubular	Loop of Henle progenitor cell	Epithelial cell	Stemness, Loop of Henle, Renal vesicle	Loop of Henle epithelial cell	Epithelial cell	Stemness, Loop of Henle, Pre-tubular	Loop of Henle progenitor cell	Epithelial cell	Stemness, Loop of Henle, Renal vesicle	Loop of Henle epithelial cell	Epithelial cell	Loop of Henle, Stemness, Pre-tubular	Loop of Henle epithelial cell
Kidney	LINC01099,PDE4D,NR3C2,SCN2A,CADPS2,COBLL1,TOX3,DCDC2,SLC14A2,ABTB2	B cell	Exhausted	Exhausted B cell	B cell	Exhausted	Exhausted B cell	B cell	Exhausted	Exhausted B cell	B cell	Exhausted	Exhausted B cell	B cell	Exhausted	Exhausted B cell	B cell	Exhausted	Exhausted B cell
Kidney	MYO9A,LINC01320,FOXP2,PAX8,BICC1,OXR1,PKHD1	Epithelial cell	specific_function, Pre-tubular, Secretion	Renal tubular epithelial cell	Epithelial cell	Secretion, Pre-tubular, Renal vesicle	Renal tubular epithelial cell	Epithelial cell	Secretion, Lymphoid-primed, multipotent	Renal epithelial cell	Epithelial cell	Secretion, Pre-tubular, Renal vesicle	Renal tubular epithelial cell	Epithelial cell	Secretion, Lymphoid-primed, multipotent	Renal epithelial cell	Epithelial cell	Secretion, Pre-tubular, Renal vesicle	Renal tubular epithelial cell
Kidney	SLC12A3,CACNA1D,LINC01055,ARHGAP6,FGF13,TRPM6,TRPM7,ESRRG,ATP1A1,LINC01762	Tubular cell	solute transport, reabsorption, epithelial polarization	Distal convoluted tubule cell	Tubular cell	water transport, ion transport, uromodulin secretion	Distal convoluted tubule cell	Tubular cell	water_transport, solute_transport, epithelial_integrity	Distal convoluted tubule cell	Tubular cell	AQP1+, SLC12A1+, UMOD+	Distal convoluted tubule cell	Tubular cell	Solute transporter, Water channel, Uromodulin+	Distal convoluted tubule cell	Tubular cell	solute transport, reabsorption, epithelial polarization	Distal convoluted tubule cell
Kidney	SHANK3,ADGRL4,EGFL7,TEK,PLVAP,CEACAM1,NOSTRIN,SLCO2A1,CALCRL,FLT1	Endothelial cell	Angiogenesis, Vascular, Fenestration	Lymphatic endothelial cell	Endothelial cell	Vascular, Angiogenesis, Fenestration	Lymphatic endothelial cell	Endothelial cell	Angiogenesis, Vascular, Fenestration	Lymphatic endothelial cell	Endothelial cell	Angiogenesis, Vascular, Fenestration	Lymphatic endothelial cell	Endothelial cell	Vascular, Angiogenesis, Fenestration	Lymphatic endothelial cell	Endothelial cell	Angiogenesis, Vascular, Fenestration	Lymphatic endothelial cell
Kidney	FBLN5,SVEP1,CDH11,MOXD1,C7,PLCXD3,PLA2G4A,NID1,ATRNL1,SPON1	Mesenchymal cell	DCLK1+, mesenchymal	Fibroblast	Fibroblast	Adhesion, Differentiation, DCLK1+	Fibroblast DCLK1+	progenitor cell	DCLK1+, Differentiation, Adhesion	intestinal tuft cell progenitor	progenitor cell	Differentiation, mesenchymal, DCLK1+	intestinal mesenchymal progenitor cell	Mesenchymal cell	Adhesion, Differentiation, DCLK1+	Fibroblast	Mesenchymal cell	DCLK1+, Differentiation, Adhesion	Fibroblast
Kidney	IKZF1,DOCK2,PTPRC,F13A1,FYB1,AOAH,INPP5D,MRC1,SMAP2,ATP8B4	Macrophage	Resident, M2, Anti-inflammatory	Tissue-resident M2 macrophage	Macrophage	Resident, M2, Anti-inflammatory	M2 Macrophage	Macrophage	Resident, M2, Anti-inflammatory	Tissue-resident M2 macrophage	Macrophage	Resident, M2, Anti-inflammatory	Tissue-resident M2 macrophage	Immune cell	M2, Anti-inflammatory, Resident	M2 macrophage	Macrophage	Resident, M2, Anti-inflammatory	Tissue-resident M2 macrophage
Kidney	LINC01187,SLC4A9,ATP6V1C2,GALNT17,KIT,IL18,CLNK,ATP6V0D2,RHCG,ITGA6	Nephron epithelial cell	stem, epithelial, inflammation	Intercalated cell	Nephron epithelial cell	inflammation, Epithelial, Stemness	Intercalated cell	Nephron epithelial cell	Epithelial, stem cell, inflammation	Intercalated cell	Nephron epithelial cell	Epithelial, inflammation	Intercalated cell	Nephron epithelial cell	stem, epithelial, inflammation	Intercalated cell	Nephron epithelial cell	Epithelial, inflammation, stem	Intercalated cell
Kidney	KRT13,EEF1A1,S100A6,EHF,AMBRA1,LCN2,SLPI,TACSTD2,RPL41,RPLP1	Epithelial cell	Keratin, Progenitor, suppressor	**Suprabasal epithelial progenitor cell**	Epithelial cell	Keratin, Progenitor, suppressor	Basal epithelial cell	Epithelial cell	Keratin, Progenitor, stemness	Basal epithelial cell	Epithelial cell	Keratin, Progenitor, stemness	**Basal epithelial cell**	Epithelial cell	Keratin, Progenitor, stemness	Basal epithelial cell	Epithelial cell	Keratin, Progenitor, stemness	Basal epithelial cell
Kidney	KCNT2,ALDH1A2,CFH,PAWR,FRMD4A,SLC4A11,LINC01435,PDE1A,RHEX,SYNE1	Fibroblast	Complement-secreting, Cancer	Cancer-associated fibroblast (CAF)	Fibroblast	Complement-secreting	Complement-secreting fibroblast	Fibroblast	Complement-secreting, Stemness, Stem	**Fibroblast - Complement-Secreting Stem Cell**	Fibroblast	Complement-secreting, Stemness	**Complement-secreting fibroblast**	Fibroblast	Complement-secreting	Complement-secreting fibroblast	Fibroblast	Complement-secreting, Stemness, Cancer	Complement-secreting fibroblast
Kidney	NPHS2,ADAMTS19,WT1,FMN2,NTNG1,PTPRQ,NPHS1,PTPRO,ZNF804A,ST6GALNAC3	Podocyte	Podocyte, Mature	Mature podocyte	Podocyte	Mature, Podocyte	Mature podocyte	Podocyte	Mature, Podocyte	Mature podocyte	Podocyte	Podocyte, Mature	Mature podocyte	Podocyte	Podocyte, Mature	Mature Podocyte	Podocyte	Podocyte, Mature	Mature podocyte
Kidney	KSR2,ABTB2,GRIP1,EYA4,GATA3,ANK3,PRKAG2,C11orf80,MECOM,PAPPA	T cell	Regulatory, Th2, Treg	Th2 cell	T cell	Regulatory, Treg, Th2	Regulatory T cell (Treg)	T cell	Regulatory, Th2	Th2 cell	T cell	Treg, Th2	Th2 cell	T cell	Treg, Th2, Th9	The most likely cell type is **T regulatory cell (Treg)**.	T cell	Th2, Treg, Regulatory	Th2 cell
Kidney	LINC01020,PLG,AGXT2,ACMSD,SLC36A2,SLC13A1,CDH9,LINC02027,CUBN,RAB11FIP3	Tubular cell	PROCR+, Proximal, Early proximal	Early proximal tubular cell	Tubular cell	PROCR+, Proximal, Early proximal	Early proximal tubular cell	Tubular cell	PROCR+, Proximal, Early proximal	Early proximal tubular cell	Proximal tubular cell	PROCR+, Proximal, Early proximal	Early proximal tubular cell	Progenitor cell	PROCR+, Proximal, Early proximal	Early proximal progenitor cell	Tubular cell	PROCR+, Proximal, Early proximal	Early proximal tubular cell
Kidney	CDH19,NRXN1,NCAM1,PRIMA1,CADM2,ZNF536,ADGRB3,EPB41L2,STARD13,SCN7A	Endothelial cell	cell adhesion, DCLK1+, Adhesion	Brain endothelial cell	Endothelial cell	cell adhesion, Adhesion	Endothelial cell (adherent)	Endothelial cell	Adhesion	Brain endothelial cell	Endothelial cell	cell adhesion	Brain endothelial cell	Endothelial cell	Adhesion, cell adhesion	Brain endothelial cell	Endothelial cell	cell adhesion, Adhesion, DCLK1+	Brain endothelial cell
Kidney	GP2,SLC12A1,CASR,CLCN5,PLCB1,CGNL1,ESRRB,UMOD,PKP4,CACNA2D3	Distal tubule & loop of Henle cell	Medullary, Non PT, thick ascending limb	Thick ascending limb cell	Distal tubule & loop of Henle cell	Distal tubule, loop of Henle, thick ascending limb	Thick ascending limb cell	Distal tubule & loop of Henle cell	Distal tubule, loop of Henle, thick ascending limb	Thick ascending limb cell	Distal tubule & loop of Henle cell	Distal tubule, loop of Henle, thick ascending limb	Thick ascending limb cell	Distal tubule & loop of Henle cell	Distal tubule, loop of Henle, thick ascending limb	Thick ascending limb cell	Distal tubule & loop of Henle cell	thick ascending limb, Distal tubule, loop of Henle	Thick ascending limb cell
Kidney	PDGFRB,CARMN,NTRK3,CACNA1C,MYH11,ADGRL3,COL25A1,PRKG1,DLC1,PRR16	Fibroblast	fibroblast activation, myofibroblast, Cancer-associated	Cancer-associated fibroblast (CAF)	Fibroblast	fibroblast activation, myofibroblast, Contractile	myofibroblast	Fibroblast	fibroblast activation, myofibroblast, Growth Factor Signaling	**myofibroblast**	Fibroblast	fibroblast activation, myofibroblast, Perivascular	Perivascular fibroblast	Fibroblast	fibroblast activation, Myo, myofibroblast	myofibroblast	Fibroblast	fibroblast activation, myofibroblast, Cancer-associated	myofibroblast
Liver	MS4A1, CD79A, CD37, CD79B, LTB, CD52, TCL1A, BANK1, VPREB3, POU2F2	B cell	CD20+, B cell receptor, Germinal center	Germinal center B cell	B cell	B cell, BCR, Germinal center	Germinal center B cell	B cell	B cell, B cell receptor signaling, Mature	Mature B cell	B cell	CD20+, B cell receptor, Germinal center	Germinal center B cell	B cell	CD20+, B cell receptor signaling, Germinal center	Germinal center B cell	B cell	Germinal center, CD20+, B cell receptor	Germinal center B cell
Liver	IL7R, KLRB1, LTB, CD69, CD3D, CD2, CD3E, IL32, SPOCK2, GZMK	T cell	T Cell, CD4+, GZMK+	CD4+ memory T cell	T cell	T cell, T cell receptor complex, CD4+	CD4+ memory T cell	T cell	T cell, GZMK+, CD4+	CD4+ memory T cell	T cell	T cell, CD4+, CD8+	CD4+ CD8+ double-positive T cell	T cell	T cell, Effector, Memory	Memory T cell	T cell	T cell, CD4+, GZMK+	CD4+ memory T cell
Liver	CCL5, CD8A, GZMK, CD3D, CD8B, CD3E, CD2, DUSP2, CD69, CST7	T cell	CD8+, Cytotoxic, Memory	CD8+ memory cytotoxic T cell	T cell	CD8+, T cell, Memory	CD8+ memory T cell	T cell	CD8+, T cell, Cytotoxic	CD8+ cytotoxic T cell	T cell	CD8+, T cell, Memory	CD8+ memory T cell	T cell	CD8+, T cell, CD4+	CD8+ T cell	T cell	CD8+, T cell, Memory	CD8+ memory T cell
Liver	ANXA4, KRT7, DEFB1, FXYD2, TM4SF4, KRT19, KRT8, TACSTD2, EGRI1, SPP1	Cholangiocyte	progenitor, stemness, epithelial	Cholangiocyte progenitor cell	Cholangiocyte	Keratin, Epithelial, Progenitor	Cholangiocyte progenitor cell	Cholangiocyte	progenitor, stemness, epithelial	Cholangiocyte progenitor cell	Cholangiocyte	progenitor, stemness, epithelial	Cholangiocyte progenitor cell	Cholangiocyte	Progenitor, Stemness, Epithelial	Cholangiocyte progenitor cell	Cholangiocyte	progenitor, epithelial, stemness	Cholangiocyte progenitor cell
Liver	HLA-DPB1, LGALS2, HLA-DQB1, HLA-DQA1, CLEC9A, CPVL, SNX3, TACSTD2, CST3, CD74	Dendritic cell	Antigen Presentation, CLEC9A+, DNGR-1+	cDC1 (Conventional Dendritic Cell Type 1)	Dendritic cell	Antigen Presentation, Cross-presentation, CLEC9A+	CLEC9A+ dendritic cell	Dendritic cell	Antigen Presentation, CLEC9A+, Antigen Cross-Presentation	CLEC9A+ dendritic cell	Dendritic cell	Antigen Presentation, CLEC9A+, Cross-presentation	cDC1 (conventional dendritic cell type 1)	Dendritic cell	CLEC9A+, Antigen Presentation, Cross-presentation	CLEC9A+ dendritic cell	Dendritic cell	Antigen Presentation, CLEC9A+, Cross-presentation	CLEC9A+ dendritic cell
Liver	HLA-DPB1, HLA-DPA1, HLA-DRA, HLA-DQB1, HLA-DQA1, CLEC10A, FCER1A, LYZ, CD1C, LST1	Monocyte	CLEC10A+, CD1C+, Antimicrobial Activity	Myeloid dendritic cell (mDC)	Dendritic cell	Antigen Presentation, CLEC10A+, CD1C+	Myeloid dendritic cell (mDC)	Monocyte	Antigen Presentation, CLEC10A+, Antimicrobial Activity	Myeloid dendritic cell (mDC)	Dendritic cell	Antigen Presentation, CLEC10A+, CD1C+	Myeloid dendritic cell (mDC)	Myeloid cell	CLEC10A+, CD1C+, Antigen Presentation	Myeloid Dendritic Cell (mDC)	Monocyte	CLEC10A+, CD1C+, Antigen Presentation	Myeloid dendritic cell (mDC)
Liver	HBB, HBA1, HBA2, HBD, AHSP, ALAS2, CA1, HBM, SLC25A37, SNCA	Liver cell	Early, Immature	Erythroid progenitor cell	Liver cell	Early, Immature, erythrocyte	Erythroblast	Liver cell	Early, erythrocyte, Immature	Erythroblast	Erythroid cell	erythrocyte, Immature, Early	Proerythroblast	Liver cell	Early, erythrocyte, Immature	Erythroblast	Liver cell	Early, Immature, erythrocyte	Erythroblast
Liver	FABP1, CYP2E1, HP, ORM1, APOA2, ADH4, TTR, APOA1, APOC1, APOC3	Hepatocyte	Fatty Acid Binding, Transport Protein, progenitor	Hepatocyte	Hepatocyte	Fatty Acid Binding, Transport Protein	Hepatocyte	Hepatocyte	Fatty Acid Binding, Transport Protein, progenitor	Hepatocyte	Hepatocyte	Fatty Acid Binding, Transport Protein	Hepatocyte	Hepatocyte	Fatty Acid Binding, Transport Protein, Intestinal absorption	Hepatocyte	Hepatocyte	Fatty Acid Binding, Transport Protein, progenitor	Hepatocyte
Liver	IGFBP3, DCN, CXCL14, COLEC11, BGN, CXCL12, ANGPTL6, TMEM56, ECM1, COL3A1	Fibroblast	Extracellular matrix, Cancer-associated, Fb1	Cancer-associated fibroblast (CAF)	Fibroblast	Fb1, Cancer-associated, Extracellular matrix	Cancer-associated fibroblast (CAF)	Fibroblast	DCLK1+, Extracellular matrix, Collagen production	Fibroblast (DCLK1+ subtype)	Fibroblast	Extracellular Matrix, Cancer-associated, Collagen Production	Cancer-associated fibroblast (CAF)	Fibroblast	DCLK1+, Cancer-associated, Fb1	Cancer-associated fibroblast (CAF) subtype Fb1	Fibroblast	Extracellular matrix, Cancer-associated, Fb1	Cancer-associated fibroblast (CAF)
Liver	C1QC, C1QB, C1QA, GPNMB, FABP5, LIPA, CD68, FTL, HLA-DRA, CD9	Macrophage	M2, Tumor-associated, Phagocytosis	Tumor-associated macrophage (TAM)	Macrophage	Macrophage, Immune Response, Scar-associated	The most likely cell type is: **Scar-associated Macrophage (SAM)**.	Macrophage	Macrophage, Tumor-associated, Phagocytosis	Tumor-associated macrophage (TAM)	Macrophage	Macrophage lineage, Microglia, Tumor-associated	Tumor-associated macrophage (TAM)	Macrophage	Tumor-associated, Scar-associated, Antigen Presentation	Tumor-associated macrophage (TAM)	Macrophage	Tumor-associated, Phagocytosis, Macrophage	Tumor-associated macrophage (TAM)
Liver	TPSAB1, TPSB2, MALAT1, HPGDS, CTSG, CPA3, VIM, AREG, CD69, CMA1	Mast cell	Mast cell, Th2, Immune response	Mast cell	Mast cell	Mast cell, Th2, T helper 2 (Th2), Immune response	Mast cell	Mast cell	Mast cell	Mast cell	Mast cell	Mast cell, Th2, Immune response	Mast cell	Mast cell	Mast cell, Th2, T helper 2 (Th2), Immune response	Mast cell	Mast cell	Mast cell, Th2, Immune response	Mast cell
Liver	S100A8, S100A9, FCN1, LYZ, VCAN, S100A12, LST1, S100A4, MNDA, CSTA	Macrophage	Inflammatory Response, Phagocytosis, Lysozyme activity	The most likely cell type is: Inflammatory Macrophage	Macrophage	Inflammatory Response, Phagocytosis, Lysozyme activity	Classical Monocyte	Macrophage	Inflammatory Response, Lysozyme activity, Phagocytosis	Classical Monocyte	Macrophage	Inflammatory Response, Phagocytosis, Lysozyme activity	The most likely cell type is: Inflammatory Macrophage	Macrophage	Lysozyme activity, Phagocytosis, Inflammatory Response	Classical Monocyte	Macrophage	Inflammatory Response, Phagocytosis, Lysozyme activity	Classical Monocyte
Liver	ADIRF, NDUFA4L2, CALD1, C11orf96, NOTCH3, FRZB, MYH11, ACTA2, TPM1, GPX3	hepatic stellate cell	Hepatic stellate, Myofibroblastic, Activated	activated hepatic stellate cell	hepatic stellate cell	Hepatic stellate, Activated, Myofibroblastic	activated hepatic stellate cell (myofibroblast-like)	hepatic stellate cell	Hepatic stellate, Myofibroblast, Activated	activated hepatic stellate cell	hepatic stellate cell	Hepatic stellate, Myofibroblastic, Contractile	activated hepatic stellate cell	hepatic stellate cell	Hepatic stellate, Myofibroblastic, Contractile	activated hepatic stellate cell	hepatic stellate cell	Hepatic stellate, Myofibroblastic, Activated	activated hepatic stellate cell
Liver	GNLY, NKG7, KLRD1, CMC1, CD7, PRF1, KLRF1, FGFBP2, GZMB, SPON2	Natural killer cell	Natural Killer, KLRF+, GZMB+	NK cell	Natural killer cell	Natural Killer, KLRF+, GZMB+	NK cell	Natural killer cell	Natural Killer, NK function, Cytotoxic	Natural killer cell	Natural killer cell	Natural Killer, KLRF+, GZMB+	NK cell	Natural killer cell	Natural Killer, GZMB+, DCLK1+	Natural killer cell (GZMB+, DCLK1+)	Natural killer cell	Natural Killer, GZMB+, KLRF+	NK cell
Liver	CCL4, CCL3, CD160, KLRB1, NKG7, MALAT1, CMC1, XCL1, CD7, TYROBP	Natural killer cell	Natural killer, NK function, Cytotoxic	Natural killer cell	Natural killer cell	Natural killer, NK, Chemokine Function	Natural killer cell (NK cell)	Natural killer cell	Natural killer, NK function, Cytotoxic function	Natural killer cell	Natural killer cell	Natural killer, NK function, Cytotoxic	Natural killer cell (NK cell)	Natural killer cell	Natural killer, NK function, Cytotoxic	Natural killer cell	Natural killer cell	Natural killer, NK function, Cytotoxic	Natural killer cell
Liver	MARCO, CD5L, C1QB, C1QA, C1QC, MS4A7, CD163, FTL, CETP, VCAM1	Macrophage	Scavenger Receptor Activity, scavenging of hemoglobin, monocyte function	Kupffer cell	Macrophage	Macrophage, M2, Monocyte function	M2 macrophage	Macrophage	Macrophage, M2, Phagocytosis	M2 Macrophage	Macrophage	M2, Tumor-associated, Macrophage	Tumor-associated macrophage (TAM)	Macrophage	Macrophage, M2, Immune response	M2 macrophage	Macrophage	Macrophage, M2, monocyte function	M2 macrophage
Liver	GZMB, IRF7, GPR183, LILRA4, PLD4, IRF8, BCL11A, ITM2C, PLAC8, UGCG	Dendritic cell	pDC, Conventional, Development	Plasmacytoid dendritic cell (pDC)	Dendritic cell	pDC, Plasmacytoid, Conventional	Plasmacytoid dendritic cell (pDC)	Dendritic cell	pDC, GZMB+, Conventional	Plasmacytoid dendritic cell (pDC)	Dendritic cell	Plasmacytoid, pDC, GZMB+	Plasmacytoid dendritic cell (pDC)	Dendritic cell	pDC, Plasmacytoid, Conventional	Plasmacytoid dendritic cell (pDC)	Dendritic cell	pDC, Conventional, Plasmacytoid	Plasmacytoid dendritic cell (pDC)
Liver	IGLL5, MZB1, DERL3, SSR4, FKBP11, XBP1, SEC11C, ITM2C, HERPUD1, CD27	Plasma cell	Plasma cell, Plasmacytoid, Antibody-secreting	Plasmablast	Plasma cell	Antibody-secreting, Plasma cell, Plasmablast	Plasmablast	Plasma cell	Antibody-secreting, Plasmablast, CD27+	Plasmablast	Plasma cell	Plasmacytoid, progenitor, Antibody-secreting	Pre-plasmablast	Plasma cell	Antibody-secreting, Plasma cell, Plasmablast	Plasmablast	Plasma cell	Antibody-secreting, Plasma cell, Plasmablast	Plasmablast
Liver	THY1, CCL2, PTGDS, ELN, MFAP4, IGFBP7, FBLN1, COL1A2, ACTA2, IGFBP5	Fibroblast	Fibroblast Activation, Myofibroblast, Extracellular matrix	Myofibroblast	Fibroblast	Fibroblast Activation, Myofibroblast, Cancer-associated	Cancer-associated fibroblast (CAF)	Fibroblast	Fibroblast Activation, Myo, PROCR+	Myofibroblast	Fibroblast	Myo, PROCR+, myofibroblast	myofibroblast	Fibroblast	Myofibroblast, Extracellular matrix, Fibroblast Activation	Myofibroblast	Fibroblast	Fibroblast Activation, Myofibroblast, Extracellular matrix	Myofibroblast
Liver	HIST1H4C, HMGB2, STMN1, MKI67, TUBB, TOP2A, H2AFZ, UBE2C, RRM2, PCNA	Progenitor cell	progenitor, MKI67+, dividing	Proliferating progenitor cell	Progenitor cell	progenitor, MKI67+, dividing	Proliferating progenitor cell	Progenitor cell	progenitor, proliferative, MKI67+	Progenitor cell (proliferating)	Progenitor cell	progenitor, MKI67+, cell division	Proliferating progenitor cell	Progenitor cell	progenitor, proliferative, MKI67+	Progenitor cell	Progenitor cell	progenitor, MKI67+, dividing	Proliferating progenitor cell
Liver	FCN3, LYVE1, STAB2, FCGR2B, CLEC4G, CRHBP, FLT4, FCN2, CLEC1B, DNASE1L3	Endothelial cell	LYVE-1, Sinusoidal, Lymphatic	Liver sinusoidal endothelial cell (LSEC)	Endothelial cell	LYVE-1, Sinusoidal, lymphatic	Liver sinusoidal endothelial cell (LSEC)	Endothelial cell	LYVE-1, Sinusoidal, lymphatic	Liver sinusoidal endothelial cell (LSEC)	Endothelial cell	LYVE-1, Sinusoidal, Lymphatic	Liver sinusoidal endothelial cell (LSEC)	Endothelial cell	LYVE-1, Sinusoidal, Lymphatic	Liver sinusoidal endothelial cell (LSEC)	Endothelial cell	LYVE-1, Sinusoidal, Lymphatic	Liver sinusoidal endothelial cell (LSEC)
Liver	PRSS23, SELE, RSPO3, LXH6, RAMP3, LIFR, LYPD2, NTS, IFI27, DNASE1L3	Endothelial cell	Activated, Inflammation, Stem	Activated endothelial progenitor cell	Endothelial cell	Activated, Inflammation, Venular	Activated venular endothelial cell	Endothelial cell	memory, Activated, Inflammation	Memory endothelial cell	Endothelial cell	Activated, Inflammation, memory	Memory endothelial cell	Endothelial cell	Activated, Inflammation, memory	Memory endothelial cell	Endothelial cell	Activated, Inflammation, memory	Memory endothelial cell
Liver	CLEC14A, TM4SF1, ID1, PECAM1, DLL4, MGP, SPARCL1, SLC9A3R2, RAMP2, VWF	Endothelial cell	Endothelial, Vascular, PROCR+	Endothelial cell (vascular, PROCR+)	Endothelial cell	Endothelial, Vascular, Vascular function	The most likely cell type is **Vascular Endothelial Cell**.	Endothelial cell	PROCR+, Endothelial, Vascular function	Endothelial cell (vascular)	Endothelial cell	Endothelial, PROCR+, Vascular	The most likely cell type is **vascular endothelial cell**.	Endothelial cell	Endothelial, Vascular function, Angiogenic	Endothelial cell (Angiogenic)	Endothelial cell	Endothelial, Vascular, PROCR+	The most likely cell type is **Vascular Endothelial Cell**.
Lung	EMP2, AGER, GPRC5A, LMO7, RTKN2, ARHGEF26, LAMA3, DST, SPOCK2, SCEL	Epithelial cell	Alveolar, Type 1, progenitor, Secretory, Regulatory, Type 1	Alveolar Type 1 Epithelial Cell	Epithelial cell	Alveolar, progenitor, Regulatory	Alveolar epithelial type 2 cell (AT2)	Epithelial cell	Alveolar, Secretory, Regulatory	Alveolar type 2 cell	Epithelial cell	Type 1, Secretory, Regulatory	Alveolar Type 1 Epithelial Cell	Epithelial cell	Alveolar, Type 1, Secretory, Regulatory	Alveolar type 1 epithelial cell	Epithelial cell	Regulatory, Alveolar, Type 1	Alveolar Type 1 Epithelial Cell
Lung	MS4A1, BANK1, LINC00926, CD79A, BLK, CD79B, VPREB3, SP140, CD22, ADAM28	B cell	CD20+, BCR, Memory	Memory B cell	B cell	CD20+, B cell receptor, Memory	Memory B cell	B cell	B cell, CD20+, Germinal center	Germinal center B cell	B cell	CD20+, B cell receptor, BCR	B cell (specifically, mature B cell)	B cell	B cell, BCR, Germinal center	Germinal center B cell	B cell	CD20+, BCR, Memory	Memory B cell
Lung	KRT15, S100A2, KRT17, KRT5, KRT19, PERP, CLDN1, FHL2, DST, ITGA2	Basal cell	Basal Cell Markers, Myo, Proangiogenic	**Basal myoepithelial cell**	Basal cell	Basal, Basal Cell Markers, Progenitor	Basal epithelial cell	Basal cell	Basal Cell Markers, Proangiogenic, Myo	**Basal epithelial cell**	Basal cell	Basal, Basal Cell Markers, Proangiogenic	Basal epithelial cell	Basal cell	Basal, Basal Cell Markers, Proangiogenic	Basal epithelial cell	Basal cell	Basal Cell Markers, Proangiogenic, Basal	Basal epithelial cell
Lung	S100A9, S100A12, S100A8, VCAN, FCN1, CD300E, CTSS, CD99, CSF3R, METTL9	Monocyte	Inflammatory Response, Phagocytosis, Derived suppressor cell	Classical monocyte (CD14+ CD16-)	Monocyte	Inflammatory Response, Phagocytosis, Antigen processing	Classical Monocyte (CD14+ CD16-)	Monocyte	Inflammatory Response, Phagocytosis, Antigen processing	Classical Monocyte	Monocyte	Inflammatory Response, Derived suppressor cell, Phagocytosis	Classical Monocyte (CD14+ CD16-)	Monocyte	Inflammatory Response, Phagocytosis, suppressor function	Classical monocyte (CD14+ CD16-)	Monocyte	Inflammatory Response, Phagocytosis, Derived suppressor cell	Classical monocyte (CD14+ CD16-)
Lung	CD2, IL7R, TRAT1, BCL11B, ITK, CAMK4, CD6, LEF1, MALAT1, MAL	T cell	T Cell, Cytotoxic, CD4+	CD4+ cytotoxic T cell	T cell	T Cell, CD4+, Cytotoxic	CD4+ cytotoxic T cell	T cell	CD4+, CD8+, Cytotoxic	Cytotoxic T cell	T cell	Cytotoxic, CD4+, CD8+	Cytotoxic T cell	T cell	CD4+, Cytotoxic, Memory	CD4+ cytotoxic memory T cell	T cell	Cytotoxic, CD4+, T Cell	CD4+ cytotoxic T cell
Lung	RSPH1, CAPS, FAM92B, CDHR3, CCDC170, SNTN, C20orf85, ZMYND10, DNAH6, FANK1	Ciliated cell	cilia	Respiratory ciliated cell	Ciliated cell	cilia	Respiratory ciliated cell	Ciliated cell	cilia	Respiratory ciliated cell	Ciliated cell	cilia	Respiratory ciliated cell	Ciliated cell	cilia	Respiratory ciliated cell	Ciliated cell	cilia	Respiratory ciliated cell
Lung	HLA-DPB1, FCGR2B, HLA-DMB, CLEC10A, CSF2RA, MS4A6A, HLA-DQA1, RGS1, GPR183, FPR3	Macrophage	Antigen Presentation, CLEC10A+, Regulatory	CLEC10A+ regulatory macrophage	Macrophage	CLEC10A+, Regulatory, M2	M2 macrophage	Macrophage	CLEC10A+, Regulatory, Antigen Presentation	CLEC10A+ regulatory macrophage	Macrophage	CLEC10A+, Antigen Presentation, Monocyte-derived	CLEC10A+ monocyte-derived macrophage	Macrophage	CLEC10A+, Regulatory, Antigen Presentation	CLEC10A+ regulatory macrophage	Macrophage	CLEC10A+, Antigen Presentation, Regulatory	CLEC10A+ regulatory macrophage
Lung	FBLN1, ADH1B, DCN, LUM, C1S, C1R, SLIT2, C3, CFD, ABLIM1	Fibroblast	Extracellular Matrix, Cancer-associated, Extracellular matrix organization	Cancer-associated fibroblast (CAF)	Fibroblast	Extracellular Matrix, Cancer-associated, Extracellular matrix organization	Cancer-associated fibroblast (CAF)	Fibroblast	Extracellular Matrix, Cancer-associated, Extracellular matrix organization	Cancer-associated fibroblast (CAF)	Fibroblast	Extracellular Matrix, Extracellular matrix organization, Inflammatory	Fibroblast - Inflammatory Fibroblast	Fibroblast	Extracellular Matrix, Cancer-associated, Extracellular matrix organization	Cancer-associated fibroblast (CAF)	Fibroblast	Extracellular Matrix, Extracellular matrix organization, Cancer-associated	Cancer-associated fibroblast (CAF)
Lung	CCL21, MMRN1, PROX1, PPFIBP1, TFF3, TBX1, PKHD1L1, IGFBP7, TFPI, TIMP3	Endothelial cell	lymphatic, Cancer-associated	Lymphatic endothelial cell (LEC)	Endothelial cell	Lymphatic, Mature, Cancer-associated	Lymphatic endothelial cell (LEC)	Endothelial cell	lymphatic, Development, Cancer-associated	Lymphatic endothelial cell	Endothelial cell	lymphatic, Development, Cancer-associated	Lymphatic endothelial cell	Endothelial cell	lymphatic, mature, development	Lymphatic endothelial cell	Endothelial cell	lymphatic, Cancer-associated, Development	Lymphatic endothelial cell
Lung	ACP5, C1QA, C1QB, VSIG4, MARCO, OLR1, APOC1, SLCO2B1, GPD1, ITGAX	Macrophage	M2, Phagocytosis, progenitor	M2 Macrophage	Macrophage	progenitor, alveolar, M2	Alveolar macrophage (M2 subtype)	Macrophage	progenitor, alveolar, M2	Alveolar macrophage (M2-like)	Macrophage	M2, progenitor, alveolar	Alveolar macrophage progenitor (M2-like)	Macrophage	progenitor, alveolar, M2	Alveolar macrophage (M2 subtype)	Macrophage	M2, progenitor, alveolar	Alveolar macrophage (M2 subtype)
Lung	PRF1, NKG7, KLRF1, CD247, GNLY, PYHIN1, KLRD1, SPON2, FCGR3A, GZMB	Natural killer cell	Natural killer, NK function, Cytotoxic	Natural killer cell	Natural killer cell	Natural killer, NK function, Cytotoxic	Natural killer cell (NK cell)	Natural killer cell	NK function, Natural Killer, Cytotoxic	Natural killer cell (NK cell)	Natural killer cell	NK, Natural Killer, NK function	Natural killer cell	Natural killer cell	NK, Natural Killer, NK function	Natural killer cell	Natural killer cell	Natural Killer, NK function, Cytotoxic	Natural killer cell
Lung	MZB1, DERL3, SEC11C, XBP1, TNFRSF17, SSR4, POU2AF1, HSP90B1, PRDX4, MANF	Plasma cell	Antibody-secreting, Plasma, Secretory	Plasma cell	Plasma cell	Antibody Production, Secretory, Antibody-secreting	Plasmablast	Plasma cell	Antibody-secreting, Antibody Production, Secretory	Plasma cell	Plasma cell	Antibody-secreting, Antibody Production, Secretory	Memory B cell-derived plasma cell	Plasma cell	Antibody-secreting, Plasma, Secretory	Memory B cell-derived plasma cell	Plasma cell	Antibody-secreting, Secretory, Antibody Production	Plasma cell
Lung	SFTPA1, SFTPA2, NAPSA, SFTPB, SFTPD, SFTPC, SLC34A2, ABCA3, LAMP3, LPCAT1	Epithelial cell	Type II (ATII), Type 2, Surfactant Production	Type II pneumocyte (ATII cell)	Epithelial cell	Type II (ATII), Type 2, LAMP3+	Alveolar type 2 cell (AT2)	Epithelial cell	Type 2, Type II (ATII), LAMP3+	Alveolar type 2 epithelial cell (AT2 cell)	Epithelial cell	Type II (ATII), Surfactant Production, LAMP3+	Alveolar Type II Cell (ATII)	Epithelial cell	Type II (ATII), Type 2, Surfactant Production	Alveolar type II cell (ATII)	Epithelial cell	Type II (ATII), Type 2, Surfactant Production	Alveolar Type II Cell (ATII)
Lung	KIT, CPA3, TPSAB1, HPGDS, VWA5A, MS4A2, HDC, CD44, GATA2, GRAP2	Mast cell	histamine production, Mast cell, Th2	Mast cell	Mast cell	Mast cell, Histamine production, Th2	Mast cell	Mast cell	Mast cell, Histamine production, Th2	Mast cell	Mast cell	histamine production, Mast cell, stem cell factor receptor	Mast cell	Mast cell	Mast cell, Histamine production, Th2	Mast cell	Mast cell	Histamine production, Mast cell, Th2	Mast cell
Lung	LST1, LILRB2, AIF1, COTL1, SAT1, FCN1, FCGR3A, RPS19, RHOC, IFITM2	Monocyte	Monocyte-derived, Inflammatory, Phagocytosis	Classical monocyte (CD14+ CD16-)	Monocyte	Monocyte-derived, Mono, Inflammation	FCGR3A+ monocyte (non-classical monocyte)	Monocyte	Monocyte-derived, Phagocytosis, Inflammatory	Non-classical monocyte (CD16+ monocyte)	Monocyte	Phagocytosis, CD16+, Inflammation	Non-classical monocyte (CD16+ monocyte)	Monocyte	Atypical, Phagocytosis, Inflammatory	Non-classical monocyte (CD16+ monocyte)	Monocyte	Phagocytosis, Monocyte-derived, Inflammatory	Non-classical monocyte (CD16+ monocyte)
Lung	FCN3, EPAS1, RAMP3, CDH5, PODXL, BTNL9, NOSTRIN, FLNB, CDC42EP1, CD81	Endothelial cell	Endothelial, Migration, Vascular	The most likely cell type is **Lymphatic Endothelial Cell**.	Endothelial cell	Endothelial, Vascular, Migration	The most likely cell type is **vascular endothelial cell**.	Endothelial cell	Endothelial, Vascular, Migration	The most likely cell type is **vascular endothelial cell**.	Endothelial cell	Vascular, Endothelial, Migration	The most likely cell type is **vascular endothelial cell**.	Endothelial cell	Endothelial, Migration, Vascular	The most likely cell type is **vascular endothelial cell**.	Endothelial cell	Endothelial, Migration, Vascular	The most likely cell type is **vascular endothelial cell**.
Lung	CCL5, CD3D, NKG7, GZMH, CD3G, CD8A, GZMA, CD8B, RPS27, RPL34	T cell	T cell receptor complex, CD8+, Cytotoxic	CD8+ cytotoxic T cell	T cell	CD8+, Cytotoxic, T cell receptor complex	CD8+ cytotoxic T cell	T cell	CD8+, T cell receptor complex, Cytotoxic	CD8+ cytotoxic T cell	T cell	CD8+, T cell receptor complex, Cytotoxic	CD8+ cytotoxic T cell	T cell	CD8+, T cell receptor, Cytotoxic	CD8+ cytotoxic T cell	T cell	CD8+, Cytotoxic, T cell receptor complex	CD8+ cytotoxic T cell
Lung	SCGB3A2, CYB5A, SFTPB, PIGR, C16orf89, CTSE, KIAA1324, CEACAM6, WFDC2, DSTN	Epithelial cell	Type 2, progenitor, Secretory	Club cell	Secretory cell	Secretory, Progenitor, Immune function	Club cell	Secretory cell	Secretory, Surfactant Production, Immune function	Club cell (Clara cell)	Secretory cell	Secretory, Immune function, Early	Club cell	Secretory cell	Secretory, Surfactant Production, Immune function	Club cell (Clara cell)	Secretory cell	Secretory, Immune function, progenitor	Club cell
Lung	COL1A1, COL1A2, COL3A1, COL6A3, ASPN, LTBP1, ITGBL1, CALD1, POSTN, BGN	Fibroblast	Extracellular matrix, Collagen Production, Cancer-associated	Cancer-associated fibroblast (CAF)	Fibroblast	Extracellular Matrix, Collagen Production, Tumor	Cancer-associated fibroblast (CAF)	Fibroblast	Extracellular Matrix, Collagen Production, Tumor	Cancer-associated fibroblast (CAF)	Fibroblast	Extracellular Matrix, Collagen Production, Cancer-associated	Cancer-associated fibroblast (CAF)	Fibroblast	Extracellular Matrix, Collagen Production, Cancer-associated	Cancer-associated fibroblast (CAF)	Fibroblast	Extracellular Matrix, Collagen Production, Cancer-associated	Cancer-associated fibroblast (CAF)
Lung	PPP1R14B, IRF4, GZMB, IL3RA, IRF7, PLD4, SEC61B, PTPRE, NPC2, TYROBP	Dendritic cell	Plasmacytoid, GZMB+, pDC	Plasmacytoid dendritic cell (pDC)	Plasmacytoid dendritic cell	pDC, Plasmacytoid, Cytotoxic function	Plasmacytoid dendritic cell (pDC)	Plasmacytoid dendritic cell	GZMB+, pDC, Plasmacytoid	Plasmacytoid dendritic cell (pDC)	Plasmacytoid dendritic cell	Plasmacytoid, pDC, Cytotoxic function	Plasmacytoid dendritic cell (pDC)	Plasmacytoid dendritic cell	pDC, Plasmacytoid, Cytotoxic function	Plasmacytoid dendritic cell (pDC)	Plasmacytoid dendritic cell	Plasmacytoid, pDC, Cytotoxic function	Plasmacytoid dendritic cell (pDC)
Lung	H2AFZ, CDK1, UBE2C, ANLN, BIRC5, NUSAP1, STMN1, TPX2, TYMS, KPNA2	Endothelial cell	progenitor, Proliferative, Mitotic	Endothelial progenitor cell	Epithelial cell	MKI67+, progenitor, Proliferative	Basal epithelial progenitor cell	Epithelial cell	progenitor, Proliferative, Proliferating	Basal epithelial progenitor cell	Endothelial cell	Proliferative, Progenitor, MKI67+	Endothelial progenitor cell (EPC)	Epithelial cell	progenitor, MKI67+, Dividing	Basal epithelial progenitor cell	Epithelial cell	progenitor, Proliferative, MKI67+	Basal epithelial progenitor cell
Lung	NUSAP1, TOP2A, HMGB2, BIRC5, H2AFV, SMC4, CENPF, AURKB, UBE2C, KIF2C	Proliferative cell	MKI67+, Proliferative, Cycling	Cycling cell	Proliferative cell	MKI67+, Proliferative, Cycling	The most likely cell type is a **cycling proliferative cell** or more specifically, a **mitotic cell** given the markers associated with proliferation and cell cycle (e.g., TOP2A, AURKB, CENPF). However, if we are to choose a more precise cell type based on the markers (e.g., NUSAP1, TOP2A, AURKB, KIF2C), this strongly suggests a **mitotically active cell**, such as a **cycling (G2/M-phase) cell** or a **cancer proliferating cell** (if in a tumor context). But since the broad category is "proliferative cell" and the markers are highly associated with mitosis, the best output is: **Cycling cell (G2/M-phase)** If a more general term is preferred: **Proliferating cell** But based on the markers, the most precise is: **Mitotic cell** Final answer: **Mitotic cell**	Proliferative cell	Proliferative, MKI67+, Cycling	Cycling cell	Proliferative cell	Proliferative, MKI67+, Cycling	Cycling cell	Proliferative cell	MKI67+, progenitor, Proliferative	Progenitor cell	Proliferative cell	MKI67+, Proliferative, Cycling	Cycling cell
Lung	PLVAP, ZNF385D, SPRY1, POSTN, SPARCL1, VWF, EMCN, COL15A1, INHBB, ENPP2	Endothelial cell	Vascular, Blood Coagulation, Tissue Remodeling	Endothelial cell (vascular)	Endothelial cell	Vascular, Blood coagulation, Systemic–venous	Venous endothelial cell	Endothelial cell	Vascular, Blood coagulation, Systemic–venous	Venous endothelial cell	Endothelial cell	Vascular, Blood Coagulation, glomerular	Glomerular endothelial cell	Endothelial cell	Vascular, glomerular, Venous	Glomerular endothelial cell	Endothelial cell	Vascular, Blood Coagulation, Systemic–venous	Venous endothelial cell
Lung	SCGB3A1, BPIFB1, SLPI, LCN2, WFDC2, SAA1, SCGB1A1, RARRES1, MUC5B, MSMB	Secretory cell	Secretory, Clara cell, Mucus production	Club cell (Clara cell)	Secretory cell	Clara cell, Mucus production, Secretory	Club cell (Clara cell)	Secretory cell	Secretory, Clara cell, Mucus production	Club cell	Secretory cell	Secretory, Clara cell, Mucus Production	Club cell (Clara cell)	Secretory cell	Secretory, Clara cell, Mucus production	Club cell (Clara cell)	Secretory cell	Secretory, Clara cell, Mucus production	Club cell (Clara cell)
Lung	VWF, SELP, SLCO2A1, LIFR, PLA1A, PTPRB, PRSS23, CPE, TGM2, SRPX	Endothelial cell	Vascular, Venous, Blood coagulation	Venous endothelial cell	Endothelial cell	Vascular, Venous, Blood coagulation	Venous endothelial cell	Endothelial cell	Vascular, Venous, Blood coagulation	Venous endothelial cell	Endothelial cell	Vascular, Venous, Blood coagulation	Venous endothelial cell	Endothelial cell	Vascular, Blood coagulation, Vascular function	The most likely cell type is **vascular endothelial cell**.	Endothelial cell	Vascular, Blood coagulation, Venous	Venous endothelial cell
Lung	COX4I2, PDGFRB, TACC1, CALD1, NID1, COL4A1, COL4A2, LAMB1, LAMC3, CHN1	Pericyte	Pericyte, Structural	Pericyte	Pericyte	Pericyte, Structural, Vascular development	Pericyte	Pericyte	Pericyte, Structural	Pericyte	Pericyte	Pericyte, Structural	Pericyte	Pericyte	Pericyte, Structural, Vascular development	Pericyte	Pericyte	Pericyte, Structural, Vascular development	Pericyte
Lung	TPM2, ACTA2, MYL9, MYH11, CALD1, DSTN, CNN1, DES, PLN, CSRP1	Smooth muscle cell	Smooth muscle, Contractile, VSMC	Vascular smooth muscle cell (VSMC)	Smooth muscle cell	Smooth muscle, VSMC, Myofibroblastic	Vascular smooth muscle cell (VSMC)	Smooth muscle cell	Smooth muscle, VSMC, Contractile	Vascular smooth muscle cell (VSMC)	Smooth muscle cell	Smooth muscle, VSMC, Myofibroblastic	Vascular smooth muscle cell (VSMC)	Smooth muscle cell	Smooth muscle, VSMC, Contractile function	Vascular smooth muscle cell (VSMC)	Smooth muscle cell	Smooth muscle, VSMC, Contractile	Vascular smooth muscle cell (VSMC)
Lung	DKK2, PTPRB, EFNB2, EPAS1, GJA5, HEY1, ARGLU1, FBLN5, SEMA3G, BMX	Endothelial cell	Vascular, Arterial	Arterial endothelial cell	Endothelial cell	Vascular, Arterial	Arterial endothelial cell	Endothelial cell	Vascular, Arterial	Arterial endothelial cell	Endothelial cell	Vascular, Arterial	Arterial endothelial cell	Endothelial cell	Vascular, Arterial	Arterial endothelial cell	Endothelial cell	Vascular, Arterial	Arterial endothelial cell
Lung	HPGD, APP, EDNRB, EMCN, ESAM, STXBP6, CLDN5, CYP3A5, SOSTDC1, TBX2	Endothelial cell	Tight Junction, Early, glomerular	Glomerular endothelial cell	Endothelial cell	Tight Junction, glomerular, vasa recta	Peritubular capillary endothelial cell	Endothelial cell	Tight Junction, glomerular, vasa recta	Peritubular capillary endothelial cell	Endothelial cell	Tight junctions, glomerular, vasa recta	Peritubular capillary endothelial cell	Endothelial cell	Tight junctions, glomerular, vasa recta	Peritubular capillary endothelial cell	Endothelial cell	glomerular, vasa recta, Tight Junction	Peritubular capillary endothelial cell
Lung	EPAS1, SH3BP5, RALA, PECAM1, WWTR1, GALNT18, ACVRL1, SRSF11, VAT1, IPO7	Endothelial cell	Cancer, Endothelial, Vascular	Tumor endothelial cell	Endothelial cell	Vascular, Adhesion, Endothelial	The most likely cell type is **Endothelial Cell**.	Endothelial cell	Endothelial, Vascular, Cancer	Lymphatic endothelial cell	Endothelial cell	Vascular, Adhesion, Endothelial	The most likely cell type is **Endothelial Cell**.	Endothelial cell	Vascular, Adhesion, Endothelial	The most likely cell type is **Endothelial Cell**. However, considering the markers and features, it may specifically be **Vascular Endothelial Cell**. But based on the provided information and the broad cell type given, the output is: Endothelial cell	Endothelial cell	Endothelial, Vascular, Adhesion	The most likely cell type is **Endothelial Cell**.
Lung	WT1, STEAP1, MEDAG, OSR1, CPXM1, FGF7, CCDC71L, HAS1, C3, C7	Mesenchymal cell	Progenitor, Development, Proliferative	Mesenchymal stem cell	Mesenchymal cell	Proliferative, Progenitor, Development	Mesenchymal progenitor cell	Mesenchymal cell	Progenitor, Development, Proliferative	Mesenchymal progenitor cell	Mesenchymal cell	Progenitor, Proliferative, Cap	Perivascular cell	Mesenchymal cell	Progenitor, Development, Proliferative	Mesenchymal progenitor cell	Mesenchymal cell	Progenitor, Proliferative, Development	Mesenchymal progenitor cell
Lung	GALNT9, ITLN1, WT1, PRG4, MGARP, C3, ALDH1A3, DMKN, SLPI, DSC3	Secretory cell	Differentiation, Innate immunity, Type 2	Goblet cell	Secretory cell	Differentiation, Innate immunity, Type 2	Mesothelial cell	Secretory cell	Differentiation, Innate immunity, Type 2	Goblet cell	Secretory cell	Differentiation, Innate immunity, Type 2	Mesothelial cell	Secretory cell	Luminal, Differentiation, Innate immunity	**Goblet cell**	Secretory cell	Differentiation, Innate immunity, Type 2	Goblet cell
Lung	TUBB1, CMTM5, ACRBP, PF4, GP9, TMEM40, ITGA2B, GRAP2, GP6, CABP5	Megakaryocyte	Platelet Function, Platelet Formation	Megakaryocyte	Platelet	Platelet Function, Platelet Formation	Megakaryocyte	Megakaryocyte	Platelet Function, Platelet Formation	Megakaryocyte	Megakaryocyte	Platelet Function, Platelet Formation	Megakaryocyte	Platelet	Platelet Function, Platelet Formation	Megakaryocyte	Megakaryocyte	Platelet Function, Platelet Formation	Megakaryocyte
Lung	GNLY, CD7, CTSW, CCL5, CD2, ZFP36L2, CXCR4, LGALS1, CEBPB, S100A6	Immune cell	Cytotoxic, Natural killer, Regulatory	Natural killer cell (NK cell)	Immune cell	Natural killer, Regulatory, suppressor	Natural killer T cell (NKT cell)	Immune cell	CD8+, Natural killer, Treg	Natural killer T cell (NKT cell)	Immune cell	Cytotoxic Function, Natural killer, suppressor	Natural killer (NK) cell	Immune cell	CD8+, NK, Treg	Cytotoxic T cell	Immune cell	Natural killer, Regulatory, suppressor	Natural killer T cell (NKT cell)
Lung	SCX, FAM150A, HSPB3, RAMP1, CSRP1, CNN1, CST5, IGF1, CLU, MET	Fibroblast	Cancer-associated, cell survival and stress response	Cancer-associated fibroblast (CAF)	Fibroblast	Reticular, Cancer-associated, Stemness	Cancer-associated fibroblast (CAF)	Fibroblast	Cancer-associated, cell survival and stress response, VSMC	Cancer-associated fibroblast (CAF)	Fibroblast	Reticular, Cancer-associated, cell survival and stress response	Cancer-associated fibroblast (CAF)	Fibroblast	Reticular, Cancer-associated, cell survival and stress response	Cancer-associated fibroblast (CAF)	Fibroblast	Cancer-associated, cell survival and stress response, Reticular	Cancer-associated fibroblast (CAF)
Lung	S100P, FAM3D, CXCL17, GABRP, WFDC2, PSCA, AGR2, TXN, CLIC1, COX5A	Epithelial cell	Mucus production, Secretory, progenitor	Goblet cell	Epithelial cell	Luminal, Mucus production, progenitor	Goblet cell	Epithelial cell	Luminal, Mucus production, progenitor	Goblet cell	Epithelial cell	prostate, progenitor, Mucus production	Prostate luminal epithelial cell	Epithelial cell	prostate, progenitor, Mucus production	Prostate epithelial progenitor cell	Epithelial cell	Mucus production, progenitor, Luminal	Goblet cell
Lung	PHGR1, ASCL3, HEPACAM2, FOXI1, TMPRSS11E, ATP6V1B1, BSND, TFF3, STAC2, MFSD6L	Ionocyte cell	ion transport, differentiation, Secretory	**Ionocyte**	Ionocyte cell	ion transport, differentiation, Secretory	**pulmonary ionocyte**	Ionocyte cell	ion transport, differentiation	**pulmonary ionocyte**	Ionocyte cell	ion transport, differentiation, progenitor	**pulmonary ionocyte**	Ionocyte cell	ion transport, differentiation, Secretory	**Ionocyte**	Ionocyte cell	ion transport, differentiation, Secretory	**pulmonary ionocyte**
Lung	PCSK1N, BEX1, SEC11C, CPE, NENF, PRDX2, CHGA, EGR1, FAM46A, SCGN	Neuroendocrine cell	Neuroendocrine Function, Neuroendocrine, neuroendocrine	Enteroendocrine cell	Epithelial cell	Neuroendocrine Function, progenitor, Cancer	Enteroendocrine cell	Neuroendocrine cell	Neuroendocrine Function, Neuroendocrine	Enteroendocrine cell	Epithelial cell	Tuft, Neuroendocrine Function, Progenitor	Enteroendocrine cell	Neuroendocrine cell	Neuroendocrine Function, Neuroendocrine	Enteroendocrine cell	Neuroendocrine cell	Neuroendocrine Function, Neuroendocrine, progenitor	Enteroendocrine cell
Lung	ZG16B, LYZ, PRB4, PRB3, PRH2, PRR4, TCN1, LPO, PHB, TESC	Epithelial cell	Lysozyme activity, Antimicrobial activity	Salivary gland serous cell	Macrophage	Antimicrobial activity, Monocyte-derived, Monocyte/Macrophage	Given the markers and features, the most likely cell type is: **Macrophage**	Macrophage	Monocyte-derived, Antimicrobial activity, Lysozyme activity	Macrophage - Lysozyme-secreting	Epithelial cell	Lysozyme activity, Antimicrobial activity	Salivary gland serous cell	Epithelial cell	Antimicrobial, Lysozyme activity, Antimicrobial Activity	Salivary gland serous cell	Epithelial cell	Antimicrobial activity, Lysozyme activity, Monocyte-derived	Salivary gland serous cell
Lung	C1QB, C1QA, HLA-DRB1, AIF1, LYZ, CTSZ, CTSL, FCER1G, C1QC, LAPTM5	Macrophage	Lysozyme activity, Antigen Presentation, Immune Response	Macrophage	Macrophage	M2, Lysozyme activity, Antigen Presentation	M2 Macrophage	Macrophage	Lysozyme activity, Antigen Presentation, M2	M2 Macrophage	Macrophage	Lysozyme activity, Antigen Presentation, Immune Response	Macrophage	Macrophage	Lysozyme activity, Antigen Presentation, Phagocytosis	Macrophage	Macrophage	Lysozyme activity, Antigen Presentation, Immune Response	Macrophage
Lung	GZMA, CD7, CCL4, CST7, NKG7, GNLY, CTSW, CCL5, GZMB, PRF1	Natural killer cell	GZMB+, NK function, Cytotoxic function	Natural killer cell	Natural killer cell	NK function, Cytotoxicity, GZMB+	Natural killer cell (NK cell)	Natural killer cell	NK function, Cytotoxic function, GZMB+	Natural killer cell (NK cell)	Natural killer cell	Cytotoxic function, NK function, GZMB+	Natural killer cell	Natural killer cell	GZMB+, NK, Cytotoxic function	Natural killer cell	Natural killer cell	GZMB+, NK function, Cytotoxic function	Natural killer cell
Lung	NAPSA, SFTPD, PEBP4, SLC39A8, SLC34A2, CYB5A, MUC1, S100A14, SFTA2, SFTA3	Epithelial cell	Type 2, Surfactant Production, Ductal	Alveolar Type 2 Epithelial Cell	Epithelial cell	Type 2, Surfactant Production, Mucus Production	Type 2 pneumocyte	Epithelial cell	Type 2, Surfactant Production, Ductal	Alveolar Type 2 Cell	Epithelial cell	Type 2, Surfactant Production, Ductal	Type 2 pneumocyte	Epithelial cell	Type 2, Surfactant Production, ATII	Alveolar Type 2 Epithelial Cell (AT2)	Epithelial cell	Type 2, Surfactant Production, Ductal	Type 2 pneumocyte
Lung	KRT15, SFN, IGFBP2, SERPINF1, ADIRF, MT1X, BCAM, KRT5, KRT17, S100A2	Basal cell	Basal Cell Markers, Progenitor, Myo	Basal epithelial cell	Basal cell	Basal Cell Markers, Secretory, Myo	**Basal epithelial cell**	Basal cell	Basal Cell Markers, Progenitor, Basal	Basal epithelial cell	Basal cell	Basal Cell Markers, Basal, Progenitor	Basal epithelial cell	Basal cell	Basal, Keratin, Progenitor	Keratinocyte progenitor cell	Basal cell	Basal Cell Markers, Progenitor, Basal	Basal epithelial cell
Lung	VWF, MGP, RAMP3, GNG11, RAMP2, SPARCL1, IGFBP7, CLEC14A, ACKR1, PECAM1	Endothelial cell	PROCR+, Vascular function, Tissue Remodeling	Endothelial Progenitor Cell (EPC)	Endothelial cell	PROCR+, Vascular, Blood coagulation	Endothelial cell (vascular)	Endothelial cell	PROCR+, Vascular function, Adhesion	Endothelial cell (vascular)	Endothelial cell	PROCR+, Endothelial, Vascular function	Endothelial cell (vascular)	Endothelial cell	PROCR+, Vascular, Vascular function	Endothelial cell (vascular)	Endothelial cell	PROCR+, Vascular function, Vascular	Endothelial cell (vascular)
Lung	CD69, CORO1A, CXCR4, CD3E, TRBC2, TRAC, CD2, CCL5, IL32, CD3D	T cell	T cell, CD4+, T cell receptor complex	CD4+ T cell	T cell	T cell, CD4+, Activated	CD4+ activated T cell	T cell	T cell, CD4+, Activated	CD4+ activated T cell	T cell	T cell, CD4+, Activated	CD4+ activated T cell	T cell	T cell, CD4+, Activated	CD4+ activated T cell	T cell	T cell, CD4+, Activated	CD4+ activated T cell
Lung	SPARCL1, SOX17, IFI27, TM4SF1, A2M, CLEC14A, GIMAP7, CRIP2, CLDN5, PECAM1	Endothelial cell	Endothelial, Tight junctions, Vascular function	The most likely cell type is **Vascular Endothelial Cell**.	Endothelial cell	Endothelial, Tight junctions, Vascular function	The most likely cell type is **vascular endothelial cell**.	Endothelial cell	Endothelial, Vascular, Definitive	The most likely cell type is **Vascular Endothelial Cell**.	Endothelial cell	Endothelial, vasa recta, Angiogenic	Vasa recta endothelial cell	Endothelial cell	Endothelial, Tight Junction, Vascular function	The most likely cell type is **Vascular Endothelial Cell**.	Endothelial cell	Endothelial, Vascular function, Tight junctions	The most likely cell type is **Vascular Endothelial Cell**.
Lung	BGN, DCN, MGP, SPARC, CALD1, LUM, COL6A1, IGFBP7, COL1A2, C1S	Fibroblast	Extracellular matrix, Collagen Production, PROCR+	Fibroblast - PROCR+	Fibroblast	Collagen Production, Cancer-associated, PROCR+	Cancer-associated fibroblast (CAF)	Fibroblast	Extracellular matrix, Cancer-associated, Reticular	Cancer-associated fibroblast (CAF)	Fibroblast	Extracellular matrix, Collagen Production, PROCR+, Reticular	Fibroblast Reticular Cell	Fibroblast	Collagen Production, Cancer-associated, Collagen Organization	Cancer-associated fibroblast (CAF)	Fibroblast	Collagen Production, Extracellular matrix, PROCR+	Cancer-associated fibroblast (CAF)
Lung	SFTA2, CEACAM6, FXYD3, CAV1, TSPAN13, KRT7, ADIRF, HOPX, AGER, EMP2	Epithelial cell	Keratin, Alveolar, Type 1	Alveolar Type 1 Epithelial Cell	Epithelial cell	Keratin, Epithelial differentiation, Alveolar	Alveolar type 2 epithelial cell	Epithelial cell	Epithelial, Epithelial differentiation, progenitor	Alveolar type 2 cell	Epithelial cell	Epithelial differentiation, Epithelial, Alveolar	Alveolar type 1 cell	Epithelial cell	Keratin, Type 1, Epithelial differentiation	The most likely cell type is **Type 1 Alveolar Epithelial Cell (AT1)**. Output: Type 1 Alveolar Epithelial Cell	Epithelial cell	Epithelial differentiation, Keratin, Alveolar	Alveolar Type 1 Epithelial Cell
Lung	SNTN, FAM229B, TMEM231, C5orf49, C12orf75, GSTA1, C11orf97, RP11-356K23.1, CD24, RP11-295M3.4	Ciliated cell	cilia, progenitor	Ciliated epithelial progenitor cell	Ciliated cell	cilia, progenitor	Ciliated progenitor cell	Ciliated cell	cilia, progenitor	Ciliated progenitor cell	Ciliated cell	cilia	Ciliated epithelial cell	Ciliated cell	cilia	Ciliated epithelial cell	Ciliated cell	cilia, progenitor	Ciliated progenitor cell
Lung	TSC22D3, ISG20, IGHA1, CORO1A, IGKC, IGLC2, LTB, CD79A, CD37, MS4A1	B cell	Antibody Production, B cell receptor signaling, CD20+	Memory B cell	B cell	Antibody Production, B cell receptor signaling, CD20+	Memory B cell	B cell	B cell receptor signaling, CD20+, Antibody Production	Memory B cell	B cell	Antibody Production, B cell receptor signaling, CD20+	Memory B cell	B cell	B cell receptor signaling, CD20+, Antibody Production	Memory B cell	B cell	Antibody Production, B cell receptor signaling, CD20+	Memory B cell
Lung	KRT19, CEACAM6, WFDC2, TACSTD2, CXCL17, BPIFB1, MUC1, CP, KRT7, PIGR	Epithelial cell	Epithelial Characteristics, Secretory, Structural integrity	**Glandular Epithelial Cell**	Epithelial cell	Keratin, Epithelial, Structural integrity	Luminal epithelial cell	Epithelial cell	Keratin, Secretory, Epithelial Characteristics	Luminal epithelial cell	Epithelial cell	Epithelial Characteristics, General Epithelial, Secretory	Luminal epithelial cell	Epithelial cell	Epithelial, Keratin, Secretory	Luminal epithelial cell	Epithelial cell	Secretory, Epithelial Characteristics, Keratin	Luminal epithelial cell
Lung	C11orf96, HES4, PLAC9, FLNA, KANK2, TPM2, PLN, SELM, GPX3, LBH	Fibroblast	Myofibroblastic, PROCR+	**PROCR+ myofibroblast**	Fibroblast	Myofibroblastic, PROCR+	PROCR+ myofibroblast	Fibroblast	Myofibroblastic, PROCR+	**Myofibroblast**	Fibroblast	Myofibroblastic, PROCR+, Smooth muscle	Myofibroblast	Fibroblast	Myofibroblastic, PROCR+	**Myofibroblast**	Fibroblast	Myofibroblastic, PROCR+, Smooth muscle	**Myofibroblast**
Lung	FCER1G, S100A9, S100A12, VCAN, COTL1, S100A8, CD14, LST1, FCN1, AIF1	Myeloid cell	Inflammatory Response, Function: CD14, Effector	Classical Monocyte	Myeloid cell	CD14++, Derived suppressor cell, Inflammatory Response	Monocyte-derived suppressor cell (MDSC)	Myeloid cell	Function: CD14, Function: Phagocytosis, Natural killer, Conventional, 2b (cDC2b)	The most likely cell type is: **Conventional dendritic cell type 2b (cDC2b)**	Myeloid cell	Inflammatory Response, CD14, Derived suppressor cell	Myeloid-derived suppressor cell (MDSC)	Myeloid cell	CD14, Inflammatory Response, Derived suppressor cell	Monocyte-derived suppressor cell (MDSC)	Myeloid cell	Inflammatory Response, Derived suppressor cell, Function: CD14	Monocyte-derived suppressor cell (MDSC)
Lung	CCL28, PIP, ZG16B, PIGR, SEC11C, MARCKSL1, SELM, LTF, TCN1, AZGP1	Epithelial cell	Secretory, LTF, progenitor	Goblet cell	Epithelial cell	Secretory, LTF, Immune function	Goblet cell	Epithelial cell	LTF, Secretory, Immune function	Goblet cell	Epithelial cell	LTF, Secretory, Immune function	Goblet cell	Epithelial cell	Secretory, LTF, Progenitor	Goblet cell	Epithelial cell	Secretory, LTF, Immune function	Goblet cell
Lung	IFI27, TM4SF1, CLEC14A, CDH5, PECAM1, HYAL2, SPARCL1, EGFL7, CLDN5, AQP1	Endothelial cell	Endothelial, Vascular, Angiogenesis	Vascular Endothelial Cell	Endothelial cell	Endothelial, Tight Junction, Angiogenesis	Endothelial cell	Endothelial cell	Endothelial, Angiogenesis, Tight Junction	Endothelial cell (Angiogenic)	Endothelial cell	Endothelial, Vascular, Angiogenesis	The most likely cell type is **Vascular Endothelial Cell**.	Endothelial cell	Endothelial, Angiogenesis, Vascular	Endothelial cell (vascular)	Endothelial cell	Endothelial, Angiogenesis, Vascular	Vascular Endothelial Cell
Lung	PPFIBP1, GNG11, RAMP2, CCL21, MMRN1, IGFBP7, SDPR, TM4SF1, CLDN5, ECSCR	Endothelial cell	endothelial, tight junction, PROCR+	The most likely cell type is **PROCR+ endothelial cell**. Output: PROCR+ endothelial cell	Endothelial cell	Endothelial, PROCR+, progenitor	Endothelial progenitor cell	Endothelial cell	Tight Junction, Endothelial, PROCR+	Lymphatic Endothelial Cell	Endothelial cell	Endothelial, progenitor, PROCR+	Endothelial progenitor cell (EPC)	Endothelial cell	Endothelial, Tight junctions, PROCR+	Lymphatic endothelial cell	Endothelial cell	Endothelial, PROCR+, tight junction	Lymphatic Endothelial Cell
Lung	FOXI1, HEPACAM2, ATP6V1A, EPCAM, KRT7, TMEM61, ASCL3, CLCNKB, SEC11C, CD24	Ionocyte cell	ion transport, differentiation, Epithelial	Pulmonary ionocyte	Ionocyte cell	ion transport, differentiation, progenitor	**Pulmonary ionocyte**	Ionocyte cell	ion transport, differentiation, progenitor	Pulmonary ionocyte	Ionocyte cell	ion transport, differentiation, progenitor	**Ionocyte**	Ionocyte cell	ion transport, differentiation, progenitor	**Pulmonary ionocyte**	Ionocyte cell	ion transport, differentiation, progenitor	Pulmonary ionocyte
Lung	AKAP12, TFF3, SDPR, CLDN5, TCF4, TFPI, TIMP3, GNG11, CCL21, IGFBP7	Endothelial cell	Tight Junction, lymphatic	Lymphatic endothelial cell	Endothelial cell	Tight Junction, Lymphatic, Mucosal barrier integrity	Lymphatic endothelial cell	Endothelial cell	Tight Junction, Cancer-associated, lymphatic	Lymphatic endothelial cell	Endothelial cell	Tight Junction, Lymphatic, Cancer-associated	Lymphatic endothelial cell (LEC)	Endothelial cell	Tight Junction, Lymphatic, Cancer-associated	Lymphatic endothelial cell	Endothelial cell	Tight Junction, Lymphatic, Cancer-associated	Lymphatic endothelial cell
Lung	CORO1A, MS4A6A, ITGB2, GPR183, HLA-DRB1, HLA-DPB1, HLA-DPA1, HLA-DQB1, HLA-DQA1, HLA-DMA	Monocyte	Antigen Presentation, Naive, Mesenchymal	Classical Monocyte	Monocyte	Antigen Presentation, Antigen presentation, Antigen-presenting	Monocyte-derived dendritic cell	Monocyte	Antigen Presentation, Naive, Mesenchymal	Classical Monocyte	Monocyte	Antigen Presentation, Conventional	Classical Monocyte	Monocyte	Antigen Presentation, Conventional, Antigen-presenting	Classical Monocyte	Monocyte	Antigen Presentation, Naive, Mesenchymal	Classical Monocyte
Lung	CALD1, CYR61, TAGLN, MT1X, PRELP, TPM2, GPX3, CTGF, IGFBP5, SPARCL1	Fibroblast	Connective Tissue Growth, Tissue Remodeling, Myofibroblastic	Myofibroblast	Fibroblast	Myofibroblastic, Tissue Remodeling, Connective Tissue Growth	Myofibroblast	Fibroblast	Connective Tissue Growth, Myofibroblastic, Tissue Remodeling	Myofibroblast	Fibroblast	Connective Tissue Growth, Myofibroblastic, Progenitor	Myofibroblast progenitor	Fibroblast	Connective Tissue Growth, Myofibroblastic, Tissue Remodeling	Myofibroblast	Fibroblast	Connective Tissue Growth, Myofibroblastic, Tissue Remodeling	Myofibroblast
Lung	VWA5A, RGS13, C1orf186, HPGDS, CPA3, GATA2, MS4A2, KIT, TPSAB1, TPSB2	Mast cell	Mast cell	Mast cell	Mast cell	Mast cell, Th2, stem cell factor receptor	Mast cell	Mast cell	Mast cell, Th2, stem cell factor receptor	Mast cell	Mast cell	Mast cell, Th2, stem cell factor receptor	Mast cell	Mast cell	Mast cell, stem cell factor receptor	Mast cell	Mast cell	Mast cell, stem cell factor receptor, Th2	Mast cell
Lung	NEXN, ACTG2, LMOD1, IGFBP7, PPP1R14A, DES, FLNA, TPM2, PLN, SELM	Smooth muscle cell	Smooth muscle	Vascular smooth muscle cell	Smooth muscle cell	Smooth muscle	Vascular smooth muscle cell	Smooth muscle cell	Smooth muscle	vascular smooth muscle cell	Smooth muscle cell	Smooth muscle	Vascular smooth muscle cell	Smooth muscle cell	Smooth muscle	Vascular smooth muscle cell	Smooth muscle cell	Smooth muscle	Vascular smooth muscle cell
Lung	S100A16, TUBB, HMGN2, COX20, LSM2, HMGN1, ARPC1A, ECSCR, EID1, MARCKS	Endothelial cell	progenitor, Dividing	Endothelial progenitor cell	Endothelial cell	progenitor, Dividing, cell division	Endothelial progenitor cell	Endothelial cell	progenitor, Dividing, cell division	Endothelial progenitor cell	Endothelial cell	progenitor, Dividing, cell division	Endothelial progenitor cell	Endothelial cell	progenitor, Dividing, cell division	Endothelial progenitor cell	Endothelial cell	progenitor, Dividing, cell division	Endothelial progenitor cell
Motor Cortex	SLC1A2, ADGRV1, SLC1A3, GPC5, RNF219.AS1, ARHGAP24, CST3, HPSE2, AQP4, COL5A3	Astrocyte	Astrocyte, Glutamate transport	Astrocyte	Astrocyte	Astrocyte, Glutamate transport	Astrocyte (Glutamatergic)	Astrocyte	Astrocyte, Glutamate Transport, Antigen Processing	Astrocyte	Astrocyte	Astrocyte, Glutamate Transport	Astrocyte (Glutamate Transporter)	Astrocyte	Astrocyte, Glutamate Transport, Glial	Astrocyte	Astrocyte	Astrocyte, Glutamate Transport, Antigen Processing	Astrocyte
Motor Cortex	EBF1, ABCG2, CLDN5, FLI1, LEF1, EMCN, IFI27, HLA.E, ADGRL4, CLEC3B	Endothelial cell	tight junction, glomerular, vasa recta	Peritubular capillary endothelial cell	Endothelial cell	tight junction, glomerular	Glomerular endothelial cell	Endothelial cell	Tight Junction, glomerular, Stemness	Glomerular endothelial cell	Endothelial cell	Tight Junction, vasa recta, glomerular	glomerular endothelial cell	Endothelial cell	tight junction, vasa recta, glomerular	Peritubular capillary endothelial cell	Endothelial cell	tight junction, glomerular, vasa recta	Glomerular endothelial cell
Motor Cortex	CBLN2, EPHA6, LAMA2, CNTN5, PDZD2, CUX2, RASGRF2, FAM19A1, LINC01378, CA10	Neuron	Immature, Cortical Development, DCLK1+	Cortical immature neuron	Neuron	DCLK1+, Cortical Development, Immature	Cajal-Retzius neuron	Neuron	Immature, Cortical Development, DCLK1+	Cortical immature neuron (DCLK1+)	Neuron	Immature, Cortical Development, DCLK1+	Cortical immature neuron (DCLK1+)	Neuron	DCLK1+, Immature, Cortical Development	Immature cortical neuron	Neuron	Immature, Cortical Development, DCLK1+	Cortical immature neuron (DCLK1+)
Motor Cortex	COL5A2, FAM19A1, VAT1L, COL24A1, CBLN2, NRP1, PTCHD1.AS, NRG1, HOMER1, SLC35F3	Neuron	Sensory, DCLK1+, Developing	Developing sensory neuron	Neuron	DCLK1+, Sensory, Ganglionic eminence	Ganglionic eminence-derived sensory neuron	Neuron	DCLK1+, Ganglionic eminence, Sensory	Ganglionic eminence-derived sensory neuron	Neuron	DCLK1+, Ganglionic eminence, Sensory	Ganglionic eminence-derived sensory neuron	Neuron	DCLK1+, Sensory, Ganglionic eminence	Ganglionic eminence-derived sensory neuron	Neuron	Sensory, DCLK1+, Ganglionic eminence	Ganglionic eminence-derived sensory neuron
Motor Cortex	FSTL4, CNTN5, RORB, FSTL5, IL1RAPL2, CHN2, TOX, CPNE4, CADPS2, POU6F2	Neuron	Excitatory, Layer 4	Layer 4 excitatory neuron	Neuron	Excitatory, Layer 4	Layer 4 excitatory neuron	Neuron	Excitatory, Layer 4	Layer 4 excitatory neuron	Neuron	Excitatory, Layer 4	Layer 4 excitatory neuron	Neuron	Excitatory, Layer 4	Layer 4 excitatory neuron	Neuron	Excitatory, Layer 4	Layer 4 excitatory neuron
Motor Cortex	TSHZ2, NPSR1.AS1, HTR2C, ITGA8, ZNF385D, ASIC2, CDH6, CRYM, NXPH2, CPNE4	Neuron	Signaling, Tuft	Tuft cell	Neuron	Tuft, Signaling	Tuft cell	Neuron	Signaling	GABAergic neuron	Neuron	Signaling, Tuft	Tuft cell	Neuron	Signaling	Based on the markers and the broad cell type (Neuron) with a signaling function, the most likely cell type is: **GABAergic neuron**	Neuron	Signaling, Tuft	Tuft cell
Motor Cortex	ADAMTSL1, KIAA1217, SORCS1, HS3ST4, TRPM3, TOX, SEMA3E, EGFEM1P, MEIS2, SEMA5A	Excitatory neuron	Differentiation, Neural development	Based on the markers and features provided, the most likely cell type is: **Layer 6b excitatory neuron**	Excitatory neuron	Differentiation, Neural development	Based on the markers and features provided, the most likely cell type is: **Layer 6 Excitatory Neuron**	Excitatory neuron	Differentiation, Neural development	Based on the markers and the broad cell type being an excitatory neuron with features related to differentiation and neural development, the most likely cell type is: **Excitatory neuron progenitor**	Excitatory neuron	Differentiation, Neural development	Based on the markers and the broad cell type being an excitatory neuron with features related to differentiation and neural development, the most likely cell type is: **Layer 6 Excitatory Neuron**	Excitatory neuron	Neural development, Differentiation, Terminally differentiated	Corticothalamic neuron	Excitatory neuron	Differentiation, Neural development, Terminally differentiated	Based on the markers and features provided
Motor Cortex	PTPRK, PDZRN4, CDH9, THEMIS, FSTL5, CDH13, CDH12, CBLN2, LY86.AS1, MLIP	Neuron	Inhibitory	GABAergic neuron	Neuron	Inhibitory, PROCR+	Inhibitory interneuron	Neuron	Inhibitory, PROCR+	Inhibitory interneuron	Neuron	Inhibitory	Inhibitory neuron	Neuron	Inhibitory, PROCR+	Inhibitory interneuron	Neuron	Inhibitory, PROCR+	Inhibitory interneuron
Motor Cortex	THEMIS, RNF152, NTNG2, STK32B, KCNMB2, GAS2L3, OLFML2B, POSTN, B3GAT2, NR4A2	Neuron	Dopaminergic, Dopamine	Dopaminergic neuron	Neuron	Dopaminergic, Dopamine	Dopaminergic neuron	Neuron	Dopaminergic, Dopamine	Dopaminergic neuron	Neuron	Dopaminergic, Dopamine	Dopaminergic neuron	Neuron	Dopaminergic, Dopamine	Dopaminergic neuron	Neuron	Dopaminergic, Dopamine	Dopaminergic neuron
Motor Cortex	HS3ST4, KCNMB2, MDFIC, C10orf11, NTM, CDH9, MARCH1, TLE4, FOXP2, KIAA1217	Neuron	PROCR+	Based on the markers and features provided, the most likely cell type is: **PROCR+ neuron**	Neuron	PROCR+	Based on the provided markers and features, the most likely cell type is: **PROCR+ neuron**	Neuron	PROCR+	Based on the markers and features provided, the most likely cell type is: **PROCR+ neuron**	Neuron	PROCR+	Based on the provided markers (HS3ST4, KCNMB2, MDFIC, C10orf11, NTM, CDH9, MARCH1, TLE4, FOXP2, KIAA1217), broad cell type (Neuron), and feature&function (PROCR+), the most likely cell type is: **PROCR+ neuron**	Neuron	PROCR+	Based on the markers and features provided, the most likely cell type is: **PROCR+ neuron**	Neuron	PROCR+	the most likely cell type is: **PROCR+ neuron**
Motor Cortex	FGF13, PTPRT, PRELID2, GRIA4, RELN, PTCHD4, EYA4, MYO16, FBXL7, LAMP5	Neuron	Inhibitory, Synaptic Function	LAMP5+ interneuron	Neuron	Inhibitory, Synaptic Function	LAMP5+ interneuron	Neuron	Inhibitory, Synaptic Function	LAMP5+ interneuron	Neuron	Inhibitory, Synaptic Function	LAMP5+ interneuron	Neuron	Inhibitory, Synaptic Function	LAMP5+ interneuron	Neuron	Inhibitory, Synaptic Function	LAMP5+ interneuron
Motor Cortex	DOCK8, P2RY12, APBB1IP, FYB, PTPRC, TBXAS1, CX3CR1, BLNK, SLCO2B1, CSF1R	Microglial cell	Microglial identity, Homeostatic, Survival and Proliferation	Homeostatic microglia	Microglial cell	Microglial identity, Homeostatic, Survival and Proliferation	Homeostatic microglia	Microglial cell	Microglial identity, Homeostatic, Survival and Proliferation	Homeostatic microglia	Microglial cell	Microglial identity, Homeostatic, Communication	Homeostatic microglia	Microglial cell	Microglial identity, Homeostatic, Response	Homeostatic microglia	Microglial cell	Microglial identity, Homeostatic, Survival and Proliferation	Homeostatic microglia
Motor Cortex	PLP1, ST18, CTNNA3, MBP, MOBP, RNF220, NCKAP5, ENPP2, QKI, SLC44A1	Oligodendrocyte	Myelination, Oligodendrocyte	Mature Oligodendrocyte	Oligodendrocyte	Myelination, Oligodendrocyte	Mature Oligodendrocyte	Oligodendrocyte	Myelination, Oligodendrocyte, Demyelinating	Mature oligodendrocyte	Oligodendrocyte	Myelination, myelin, Oligodendrocyte	Oligodendrocyte	Oligodendrocyte	Myelination, Oligodendrocyte, Ensheathing	Mature Oligodendrocyte	Oligodendrocyte	Myelination, Oligodendrocyte, Demyelinating	Mature Oligodendrocyte
Motor Cortex	VCAN, PDGFRA, OLIG1, SMOC1, COL9A1, STK32A, BCAS1, FERMT1, BCHE, ZCCHC24	Oligodendrocyte	Myelination, Oligodendrocyte, Progenitor	Oligodendrocyte precursor cell (OPC)	Oligodendrocyte	Oligodendrocyte, Myelination, Progenitor	Oligodendrocyte precursor cell (OPC)	Oligodendrocyte	Myelination, Oligodendrocyte, Progenitor	Oligodendrocyte precursor cell (OPC)	Oligodendrocyte	Oligodendrocyte, Myelination, Progenitor	Oligodendrocyte precursor cell (OPC)	Oligodendrocyte	Myelination, Oligodendrocyte, Progenitor	Oligodendrocyte precursor cell (OPC)	Oligodendrocyte	Myelination, Oligodendrocyte, Progenitor	Oligodendrocyte precursor cell (OPC)
Motor Cortex	ADAMTS17, ERBB4, DPP10, ZNF804A, MYO16, BTBD11, GRIA4, SLIT2, SDK1, PVALB	Neuron	Inhibitory, Parvalbumin	PVALB+ inhibitory neuron	Neuron	Inhibitory, Parvalbumin	PVALB+ inhibitory neuron	Neuron	Inhibitory, Parvalbumin	PVALB+ inhibitory neuron	Neuron	Inhibitory, Parvalbumin	Parvalbumin-expressing (PVALB) inhibitory neuron	Neuron	Inhibitory, Parvalbumin	PVALB+ inhibitory neuron	Neuron	Inhibitory, Parvalbumin	PVALB+ inhibitory neuron
Motor Cortex	CNR1, SLC8A1, ASIC2, CXCL14, MAML3, ADARB2, NPAS3, CNTN5, FSTL5, SNCG	Neuron	Cancer-associated	Cancer-associated neuron	Neuron	Cancer-associated	Cancer-associated neuron	Neuron	Cancer-associated	Cancer-associated neuron	Neuron	Cancer-associated	Cancer-associated neuron	Neuron	Cancer-associated	Cancer-associated neuron	Neuron	Cancer-associated	Cancer-associated neuron
Motor Cortex	GRIK1, RALYL, SST, TRHDE, GRID2, NXPH1, COL25A1, SLC8A1, SOX6, ST6GALNAC5	Neuron	somatostatin (SST), Inhibitory, Intrinsic	Somatostatin-expressing (SST) inhibitory neuron	Neuron	somatostatin (SST), Inhibitory, progenitor	Somatostatin-expressing (SST) interneuron	Neuron	Inhibitory, somatostatin (SST), Intrinsic	Somatostatin-expressing (SST) inhibitory neuron	Neuron	somatostatin (SST), Inhibitory, progenitor	Somatostatin-expressing (SST) interneuron progenitor	Neuron	Somatostatin, Progenitor, Inhibitory	Somatostatin-expressing (SST) inhibitory neuron progenitor	Neuron	Inhibitory, somatostatin (SST), progenitor	Somatostatin-expressing (SST) inhibitory neuron
Motor Cortex	NPY, FAM46A, STAC, OTOF, NPY2R, CRHBP, ANKRD34B, NOS1, SST, CHODL	Neuron	Inhibitory, Somatostatin, Intrinsic	Somatostatin-expressing (SST) interneuron	Neuron	Inhibitory, Somatostatin, somatostatin (SST)	Somatostatin-expressing (SST) inhibitory neuron	Neuron	Inhibitory, somatostatin (SST)	Somatostatin-expressing (SST) inhibitory neuron	Neuron	Inhibitory, Somatostatin, Non-β	Somatostatin-expressing (SST) inhibitory neuron	Neuron	Inhibitory, Somatostatin, somatostatin (SST)	Somatostatin-expressing (SST) neuron	Neuron	Inhibitory, Somatostatin, somatostatin (SST)	Somatostatin-expressing (SST) inhibitory neuron
Motor Cortex	GALNTL6, LRP1B, VIP, GRM7, KCNT2, THSD7A, ERBB4, SYNPR, ADARB2, SLC24A3	Neuron	Inhibitory, interneuron function, Parvalbumin	Parvalbumin-expressing interneuron	Neuron	Inhibitory, interneuron function, Parvalbumin	Parvalbumin-expressing interneuron	Neuron	Inhibitory, interneuron function, Parvalbumin	Parvalbumin-expressing interneuron	Neuron	Inhibitory, interneuron function, Parvalbumin	Parvalbumin-expressing interneuron	Neuron	Parvalbumin, Inhibitory, interneuron function	Parvalbumin-expressing inhibitory interneuron	Neuron	Inhibitory, interneuron function, Parvalbumin	Parvalbumin-expressing interneuron
Motor Cortex	COLEC12, ITIH5, COL1A2, TBX18, EBF1, C7, COL6A2, SRPX2, FLVCR2, FMO2	Neuron	DCLK1+	Based on the provided markers and features, the most likely cell type is: DCLK1+ neuron	Neuron	DCLK1+	Based on the provided markers (including DCLK1+) and the broad cell type "Neuron," the most likely cell type is: Doublecortin-like kinase 1-positive (DCLK1+) neuron	Neuron	DCLK1+	Based on the provided markers and features, the most likely cell type is: DCLK1+ neuron	Neuron	DCLK1+	Based on the provided markers (COLEC12, ITIH5, COL1A2, TBX18, EBF1, C7, COL6A2, SRPX2, FLVCR2, FMO2) and the feature DCLK1+, the most likely cell type is: **DCLK1+ neuron**	Neuron	DCLK1+, Extracellular Matrix	Based on the provided markers (DCLK1+, Extracellular Matrix-related genes like COLEC12, COL1A2, COL6A2) and the broad cell type "Neuron," the most likely cell type is: **Perineuronal net neuron**	Neuron	DCLK1+, Extracellular Matrix	Based on the provided markers and features
Pancreas	UBE2C, TOP2A, CDK1, BIRC5, PBK, CDKN3, MKI67, CDC20, CCNB2, CDCA3	Epithelial cell	MKI67+, Progenitor, Proliferative	Basal epithelial progenitor cell	Epithelial cell	Progenitor, MKI67+, progenitor	Basal epithelial progenitor cell	Epithelial cell	MKI67+, Cancer, progenitor	Cancer stem cell (progenitor)	Epithelial cell	MKI67+, Progenitor, Proliferative	Basal epithelial progenitor cell	Epithelial cell	MKI67+, progenitor, Cancer	Cancer stem cell (CSC) or tumor-initiating cell	Epithelial cell	Progenitor, MKI67+, Proliferative	Basal epithelial progenitor cell
Pancreas	ACP5, APOE, HLA-DRA, TYROBP, LAPTM5, SDS, FCER1G, C1QC, C1QB, SRGN	Macrophage	Antigen Presentation, M2, Conventional	M2 Macrophage	Macrophage	progenitor, Antigen Presentation, M2	M2 Macrophage	Macrophage	Antigen Presentation, M2, Tumor-associated	Tumor-associated macrophage (TAM)	Macrophage	Antigen Presentation, Tumor-associated, Lipid Metabolism	Tumor-associated macrophage (TAM)	Macrophage	progenitor, Antigen Presentation, M2	M2 Macrophage	Macrophage	Antigen Presentation, M2, progenitor	M2 Macrophage
Pancreas	RGS5, C11orf96, FABP4, CSRP2, IL24, ADIRF, NDUFA4L2, GPX3, IGFBP4, ESAM	Pericyte	Perivascular, Myofibroblastic, alveolar	Alveolar pericyte	Pericyte	Perivascular, Myofibroblastic, alveolar	Alveolar pericyte	Pericyte	Perivascular, Regulation, alveolar	Alveolar pericyte	Pericyte	Perivascular, Myofibroblastic	Perivascular pericyte	Pericyte	Perivascular, Myofibroblastic, alveolar	Alveolar pericyte	Pericyte	Perivascular, Myofibroblastic, alveolar	Alveolar pericyte
Pancreas	PLVAP, RGCC, ENG, PECAM1, ESM1, SERPINE1, CLDN5, STC1, MMP1, GNG11	Endothelial cell	Vascular, Endothelial, Tight Junction	The most likely cell type is **vascular endothelial cell**.	Endothelial cell	Endothelial, Tight Junction, Vascular	The most likely cell type is **vascular endothelial cell**.	Endothelial cell	Vascular, Adhesion, Tight Junction	The most likely cell type is **vascular endothelial cell**.	Endothelial cell	Vascular, Endothelial, Adhesion	The most likely cell type is **vascular endothelial cell**.	Endothelial cell	Vascular, Tight Junction, Fibrotic	The most likely cell type is **vascular endothelial cell**.	Endothelial cell	Vascular, Tight Junction, Endothelial	The most likely cell type is **vascular endothelial cell**.
Pancreas	NGFR, CDH19, UCN2, SOX10, S100A1, PLP1, TSPAN11, WNT16, SOX2, TFAP2A	Schwann cell	Myelination, glial function, cell adhesion	Schwann cell precursor	Schwann cell	cell adhesion, glial function, myelination	Schwann cell precursor	Schwann cell	Myelination, Glial function, Cell adhesion	Schwann cell precursor	Schwann cell	glial function, myelination, cell adhesion	Schwann cell precursor	Schwann cell	Myelination, Neural crest, Glial function	Schwann cell precursor	Schwann cell	Myelination, glial function, cell adhesion	Schwann cell precursor
Pancreas	COL1A1, COL1A2, COL6A3, COL3A1, TIMP3, TIMP1, CTHRC1, SFRP2, BGN, LUM	Fibroblast	Extracellular Matrix, Collagen Production, Cancer-associated	Cancer-associated fibroblast (CAF)	Fibroblast	Extracellular Matrix, Collagen production, Remodeling	Fibroblast	Fibroblast	Extracellular Matrix, Collagen production, Inflammatory	Myofibroblast	Fibroblast	Extracellular Matrix, Cancer-associated, Collagen Production	Cancer-associated fibroblast (CAF)	Fibroblast	Collagen Production, Extracellular Matrix, Inflammatory	Fibroblast	Fibroblast	Extracellular Matrix, Collagen Production, Cancer-associated	Cancer-associated fibroblast (CAF)
Pancreas	BHMT, VSTM2L, PHGR1, TM4SF5, ANXA13, ASGR1, DEFB1, GHRL, COL22A1, OLFML3	Endocrine cell	hormone_secretion, secretory_granules, peptide_hormone_production	Enteroendocrine cell	Endocrine cell	hormone_secretion, chromogranin_A_positive, synaptophysin_positive	Enteroendocrine cell	Endocrine cell	hormone secretion, peptide hormone production, endocrine signaling	Enteroendocrine cell	Endocrine cell	hormone_secretion, secretory_granules, peptide_hormone_production	Enteroendocrine cell	Endocrine cell	hormone_secretion, peptide_production, receptor_expression	Enteroendocrine cell	Endocrine cell	hormone_secretion, secretory_granules, peptide_hormone_production	Enteroendocrine cell
Pancreas	PPY, AQP3, MEIS2, ID2, GPC5-AS1, CARTPT, PRSS23, ETV1, PPY2, TUBB2A	Pancreatic polypeptide cell	Pancreatic polypeptide, Non-β	Pancreatic polypeptide cell (PP cell)	Pancreatic polypeptide cell	Pancreatic polypeptide, Non-β	Pancreatic polypeptide cell (PP cell)	Pancreatic polypeptide cell	Pancreatic polypeptide	Pancreatic polypeptide cell (PP cell)	Pancreatic polypeptide cell	Pancreatic polypeptide, Non-β, Memory	Pancreatic polypeptide (PP) cell	Pancreatic polypeptide cell	Pancreatic polypeptide, Non-β, memory	Pancreatic polypeptide (PP) cell	Pancreatic polypeptide cell	Pancreatic polypeptide, Non-β, Memory	Pancreatic polypeptide cell (PP cell)
Pancreas	vSST, RBP4, SERPINA1, RGS2, PCSK1, SEC11C, HHEX, LEPR, MDK, LY6H	Delta cell	progenitor, 2b, Tumor	Delta-like progenitor cell	Delta cell	progenitor, 2b, Tumor	Delta-like progenitor cell	Beta cell	2b, progenitor	Beta progenitor cell	Beta cell	2b	Beta-2b cell	Delta cell	progenitor, 2b, Tumor	Delta-like progenitor cell	Delta cell	2b, progenitor, Tumor	Delta-like progenitor cell
Pancreas	SPP1, MMP7, IGFBP7, KRT7, ANXA4, SERPINA1, LCN2, CFTR, KRT19, SERPING1	Ductal cell	ductal, Ductal, Ion Transport	Pancreatic ductal cell	Ductal cell	ductal, Ion transport, Epithelial	Pancreatic ductal cell	Ductal cell	ductal, Ion transport, Structural integrity	Pancreatic ductal cell	Ductal cell	Ductal, ductal, Ion transport	Pancreatic ductal cell	Ductal cell	Ductal, Ion Transport, Epithelial	Pancreatic ductal cell	Ductal cell	ductal, Ion transport, Epithelial	Pancreatic ductal cell
Pancreas	REG1A, PRSS1, CTRB2, CTRB1, REG1B, CELA3A, PRSS2, REG3A, CPA1, CLPS	Acinar cell	Metaplastic	Metaplastic acinar cell	Acinar cell	Metaplastic	Metaplastic acinar cell	Acinar cell	Metaplastic	Metaplastic acinar cell	Acinar cell	Metaplastic	Metaplastic acinar cell	Acinar cell	Metaplastic	Metaplastic acinar cell	Acinar cell	Metaplastic	Metaplastic acinar cell
Pancreas	IAPP, INS, DLK1, INS-IGF2, G6PC2, HADH, ADCYAP1, GSN, NPTX2, C12orf75	Beta cell	Insulin, Insulin production, Glucose regulation	Pancreatic beta cell	Beta cell	Insulin, Glucose regulation, Insulin production	Pancreatic beta cell	Beta cell	Insulin, Insulin production, Glucose regulation	Pancreatic beta cell	Beta cell	Insulin, Glucose regulation, Insulin production	Pancreatic beta cell	Beta cell	Insulin, Glucose regulation, Insulin production	Pancreatic beta cell	Beta cell	Insulin, Insulin production, Glucose regulation	Pancreatic beta cell
Pancreas	GCG, TTR, PPP1R1A, CRYBA2, TM4SF4, MAFB, GC, GPX3, PCSK2, PEMT	Alpha cell	Glucagon, glucagon production, Alpha	Alpha cell	Alpha cell	Glucagon, glucagon production, neural crest-derived	Pancreatic alpha cell	Alpha cell	glucagon, glucagon production, progenitor	Pancreatic alpha cell	Alpha cell	Glucagon, glucagon production, Alpha	Pancreatic alpha cell	Alpha cell	glucagon production, glucagon	Pancreatic alpha cell	Alpha cell	Glucagon, glucagon production, Alpha	Pancreatic alpha cell
PBMC	MS4A1, TNFRSF13B, IGHM, IGHD, AIM2, CD79A, LINC01857, RALGPS2, BANK1, CD79B	B cell	CD20+, BCR, Memory	Memory B cell	B cell	CD20+, BCR, Memory	Memory B cell	B cell	CD20+, BCR, Memory	Memory B cell	B cell	CD20+, B cell receptor, Memory	Memory B cell	B cell	CD20+, BCR, Antibody Production	Naive B cell	B cell	CD20+, BCR, Memory	Memory B cell
PBMC	MS4A1, COCH, AIM2, BANK1, SSPN, CD79A, TEX9, RALGPS2, TNFRSF13C, LINC01781	B cell	CD20+, B cell receptor, Memory	Memory B cell	B cell	CD20+, B cell receptor, Memory	Memory B cell	B cell	CD20+, B cell receptor, Memory	Memory B cell	B cell	CD20+, B cell receptor, Memory	Memory B cell	B cell	CD20+, BCR, Memory	Memory B cell	B cell	CD20+, Memory, B cell receptor	Memory B cell
PBMC	IGHM, IGHD, CD79A, IL4R, MS4A1, CXCR4, BTG1, TCL1A, CD79B, YBX3	B cell	B cell receptor signaling, CD20+, BCR	Naive B cell	B cell	CD20+, BCR, Antibody Production	Naive B cell	B cell	CD20+, BCR, Antibody Production	Naive B cell	B cell	CD20+, BCR, B cell receptor signaling	Naive B cell	B cell	CD20+, BCR, Antibody Production	Naive B cell	B cell	CD20+, BCR, Antibody Production	Naive B cell
PBMC	IGHA2, MZB1, TNFRSF17, DERL3, TXNDC5, TNFRSF13B, POU2AF1, CPNE5, HRASLS2, NT5DC2	B cell	Antibody Production, Plasma, Marginal zone	Plasma cell	B cell	Antibody Production, Plasma, Marginal zone	Plasma cell	B cell	Antibody Production, Plasma, Plasmablast	Plasma cell	B cell	Antibody Production, Plasma, Marginal zone	Plasma cell	B cell	Antibody Production, Plasma, Marginal zone	Plasma cell	B cell	Antibody Production, Plasma, Marginal zone	Plasma cell
PBMC	GZMH, CD4, FGFBP2, ITGB1, GZMA, CST7, GNLY, B2M, IL32, NKG7	T cell	CD4+, Cytotoxic, Effector	CD4+ cytotoxic T cell	T cell	CD4+, Cytotoxic, CD8+	CD4+ cytotoxic T cell	T cell	CD4+, Cytotoxic, TEMRA	CD4+ cytotoxic TEMRA T cell	T cell	CD4+, Cytotoxic, Memory	CD4+ cytotoxic memory T cell	T cell	CD4+, Cytotoxic function, Helper	CD4+ cytotoxic T cell	T cell	CD4+, Cytotoxic, Effector	CD4+ cytotoxic T cell
PBMC	TCF7, CD4, CCR7, IL7R, FHIT, LEF1, MAL, NOSIP, LDHB, PIK3IP1	T cell	CD4+, CCR7+, Naive	CD4+ naive T cell	T cell	CD4+, CCR7+, Naive	CD4+ naive T cell	T cell	CD4+, CCR7+, Naive	CD4+ naive T cell	T cell	CD4+, CCR7+, Central memory	CD4+ central memory T cell (Tcm)	T cell	CD4+, CCR7+, Central memory	CD4+ central memory T cell	T cell	CD4+, CCR7+, Naive	CD4+ naive T cell
PBMC	MKI67, TOP2A, PCLAF, CENPF, TYMS, NUSAP1, ASPM, PTTG1, TPX2, RRM2	Lymphocyte	MKI67+, Proliferative, Progenitor	Proliferating lymphocyte progenitor	Lymphocyte	MKI67+, Progenitor, Proliferative	Proliferating Lymphocyte	Lymphocyte	Proliferative, Proliferating, MKI67+	Proliferating lymphocyte	Lymphocyte	MKI67+, Progenitor, Proliferative	Proliferating lymphocyte progenitor	Lymphocyte	MKI67+, Proliferative, Germinal center	Germinal center B cell	Lymphocyte	MKI67+, Proliferative, Progenitor	Proliferating lymphocyte progenitor
PBMC	IL7R, TMSB10, CD4, ITGB1, LTB, TRAC, AQP3, LDHB, IL32, MAL	T cell	CD4+, T cell, Central memory	CD4+ central memory T cell	T cell	CD4+, T cell, Memory	CD4+ memory T cell	T cell	CD4+, T cell, Helper	CD4+ T cell	T cell	CD4+, T cell, Memory	CD4+ memory T cell	T cell	CD4+, T cell, Central memory	CD4+ central memory T cell	T cell	CD4+, T cell, Central memory	CD4+ central memory T cell
PBMC	IL7R, CCL5, FYB1, GZMK, IL32, GZMA, KLRB1, TRAC, LTB, AQP3	T cell	GZMK+, GZMB+, T cell	CD8+ effector memory T cell	T cell	GZMK+, GZMB+, CD4+	CD4+ cytotoxic T cell	T cell	GZMK+, GZMB+, CD4+	CD4+ cytotoxic T cell	T cell	GZMK+, GZMB+, Effector	Effector memory CD8+ T cell	T cell	T cell, Memory, Cytotoxic	Memory cytotoxic T cell	T cell	GZMK+, GZMB+, T cell	CD4+ cytotoxic T cell
PBMC	RTKN2, FOXP3, AC133644.2, CD4, IL2RA, TIGIT, CTLA4, FCRL3, LAIR2, IKZF2	T cell	Foxp3+, CD4+, CD25+	regulatory T cell (Treg)	T cell	Foxp3+, CD4+, CD25+	regulatory T cell (Treg)	T cell	Foxp3+, CD4+, CD25+	regulatory T cell (Treg)	T cell	Foxp3+, CD4+, Regulatory	regulatory T cell (Treg)	T cell	Regulatory, CD4+, Foxp3+	regulatory T cell (Treg)	T cell	Foxp3+, CD4+, CD25+	regulatory T cell (Treg)
PBMC	CD8B, S100B, CCR7, RGS10, NOSIP, LINC02446, LEF1, CRTAM, CD8A, OXNAD1	T cell	CD8+, CCR7+, Central memory	CD8+ central memory T cell	T cell	CD8+, CCR7+, Cytotoxic	CD8+ central memory T cell (Tcm)	T cell	CD8+, CCR7+, Cytotoxic	CD8+ cytotoxic T cell	T cell	CD8+, CCR7+, T Cell	CD8+ central memory T cell	T cell	CD8+, CCR7+, Cytotoxic	CD8+ cytotoxic T cell	T cell	CD8+, CCR7+, Cytotoxic	CD8+ central memory T cell
PBMC	MKI67, CD8B, TYMS, TRAC, PCLAF, CD3D, CLSPN, CD3G, TK1, RRM2	T cell	CD8+, T cell, T cell receptor complex	CD8+ T cell	T cell	CD8+, T cell, T cell receptor complex	CD8+ T cell	T cell	T cell, CD8+, Proliferative	CD8+ proliferating T cell	T cell	CD8+, CD4+, T cell	CD8+ T cell	T cell	T cell, CD8+, CD4+	CD8+ T cell	T cell	CD8+, T cell, T cell receptor complex	CD8+ T cell
PBMC	CD8B, ANXA1, CD8A, KRT1, LINC02446, YBX3, IL7R, TRAC, NELL2, LDHB	T cell	CD8+, Cytotoxic, Regulatory	CD8+ cytotoxic T cell	T cell	CD8+, Cytotoxic, Immunosuppressive	CD8+ cytotoxic T cell	T cell	CD8+, Cytotoxic, CD4+	CD8+ cytotoxic T cell	T cell	CD8, Cytotoxic, T cell	CD8+ cytotoxic T cell	T cell	CD8+, Immunosuppressive, CD4+	CD8+ regulatory T cell (Treg)	T cell	CD8+, Cytotoxic, Immunosuppressive	CD8+ cytotoxic T cell
PBMC	CCL5, GZMH, CD8A, TRAC, KLRD1, NKG7, GZMK, CST7, CD8B, TRGC2	T cell	CD8+, Gamma delta(γδ), CD4+	gamma delta T cell (γδ T cell)	T cell	CD8+, Cytotoxic, T cell	CD8+ cytotoxic T cell	T cell	CD8+, Cytotoxic, Gamma delta(γδ)	Gamma delta (γδ) T cell	T cell	CD8+, Gamma delta(γδ), CD4+	CD8+ γδ T cell	Natural killer cell	Natural killer, NK function, Cytotoxic	Natural killer cell (NK cell)	T cell	CD8+, Gamma delta(γδ), Cytotoxic	gamma delta T cell (γδ T cell)
PBMC	PPP1R14A, LILRA4, AXL, IL3RA, SCT, SCN9A, LGMN, DNASE1L3, CLEC4C, GAS6	Dendritic cell	Plasmacytoid, AXL+, pre-DC	Plasmacytoid dendritic cell (pDC)	Dendritic cell	AXL+, Plasmacytoid, pDC	Plasmacytoid dendritic cell (pDC)	Plasmacytoid dendritic cell	Plasmacytoid, pDC, pre-DC	plasmacytoid dendritic cell (pDC)	Dendritic cell	AXL+, Plasmacytoid, pDC	Plasmacytoid dendritic cell (pDC)	Plasmacytoid dendritic cell	AXL+, Plasmacytoid, pDC	Plasmacytoid dendritic cell (pDC)	Dendritic cell	Plasmacytoid, AXL+, pDC	Plasmacytoid dendritic cell (pDC)
PBMC	CLEC9A, DNASE1L3, C1orf54, IDO1, CLNK, CADM1, FLT3, ENPP1, XCR1, NDRG2	Dendritic cell	CLEC9A+, cDC1, Cross-presentation	cDC1 (conventional dendritic cell type 1)	Dendritic cell	CLEC9A+, cDC1, Cross-presentation	cDC1 (conventional dendritic cell type 1)	Dendritic cell	CLEC9A+, Cross-presenting, cDC1	cDC1 dendritic cell	Dendritic cell	CLEC9A+, cDC1, Cross-presenting	cDC1 (conventional dendritic cell type 1)	Dendritic cell	CLEC9A+, Cross-presentation, cDC1	cDC1 (conventional dendritic cell type 1)	Dendritic cell	CLEC9A+, cDC1, Cross-presentation	cDC1 (conventional dendritic cell type 1)
PBMC	FCER1A, HLA-DQA1, CLEC10A, CD1C, ENHO, PLD4, GSN, SLC38A1, NDRG2, AFF	Dendritic cell	CLEC10A+, CD1c+, cDC2a	cDC2a	Dendritic cell	CLEC10A+, CD1C+, cDC2a	cDC2a	Dendritic cell	CLEC10A+, CD1C+, cDC2a	cDC2a	Dendritic cell	Antigen Presentation, CLEC10A+, CD1C+	Conventional dendritic cell type 2 (cDC2)	Dendritic cell	CLEC10A+, CD1C+, cDC2a	cDC2a	Dendritic cell	CLEC10A+, CD1C+, cDC2a	cDC2a
PBMC	ITM2C, PLD4, SERPINF1, LILRA4, IL3RA, TPM2, MZB1, SPIB, IRF4, SMPD3	Plasmacytoid dendritic cell	Plasmacytoid, pDC	Plasmacytoid dendritic cell (pDC)	Plasmacytoid dendritic cell	pDC, Plasmacytoid, Development	Plasmacytoid dendritic cell (pDC)	Plasmacytoid dendritic cell	Plasmacytoid, pDC, pre-DC	plasmacytoid dendritic cell (pDC)	Plasmacytoid dendritic cell	Plasmacytoid, pDC, pre-DC	plasmacytoid dendritic cell (pDC)	Plasmacytoid dendritic cell	Plasmacytoid, pDC, pre-DC	plasmacytoid dendritic cell (pDC)	Plasmacytoid dendritic cell	Plasmacytoid, pDC, pre-DC	plasmacytoid dendritic cell (pDC)
PBMC	S100A9, CTSS, S100A8, LYZ, VCAN, S100A12, IL1B, CD14, G0S2, FCN1	Monocyte	CD14+, Phagocytosis, Inflammatory Response	Classical Monocyte	Monocyte	Inflammatory Response, CD14+, Lysozyme activity	Classical Monocyte	Monocyte	CD14+, Inflammatory Response, Phagocytosis	Classical Monocyte (CD14+ CD16-)	Monocyte	CD14+, Lysozyme activity, Inflammatory Response	Classical Monocyte	Monocyte	Inflammatory Response, CD14+, progenitor	Classical Monocyte (CD14+ CD16-)	Monocyte	CD14+, Inflammatory Response, Phagocytosis	Classical Monocyte
PBMC	CDKN1C, FCGR3A, PTPRC, LST1, IER5, MS4A7, RHOC, IFITM3, AIF1, HES4	Monocyte	CD16+, monocyte function, Inflammatory	Non-classical monocyte (CD16+ monocyte)	Monocyte	Monocyte-derived, monocyte function, Inflammatory	Classical monocyte	Monocyte	CD16+, monocyte function, Inflammatory	Non-classical monocyte	Monocyte	CD16+, Non-classical, monocyte function	Non-classical monocyte	Monocyte	Inflammatory, Non-classical, monocyte function	Non-classical monocyte	Monocyte	monocyte function, Inflammatory, CD16+	Non-classical monocyte
PBMC	GNLY, TYROBP, NKG7, FCER1G, GZMB, TRDC, PRF1, FGFBP2, SPON2, KLRF1	Natural killer cell	Natural killer, Cytotoxic, NK function	Natural killer cell	Natural killer cell	KLRF+, GZMB+, Cytotoxic	Natural killer cell (NK cell)	Natural killer cell	NK function, KLRF+, GZMB+	Natural killer cell (NK cell)	Natural killer cell	NK function, KLRF+, Cytotoxic	Natural killer cell (NK cell)	Natural killer cell	Natural killer, KLRF+, GZMB+	Natural killer cell (NKG2D+ cytotoxic)	Natural killer cell	KLRF+, Cytotoxic, NK function	Natural killer cell (NK cell)
PBMC	MKI67, KLRF1, TYMS, TRDC, TOP2A, FCER1G, PCLAF, CD247, CLSPN, ASPM	T cell	Gamma delta, KLRF+, MKI67+	gamma delta T cell	T cell	KLRF+, Gamma delta (γδ), Proliferating	Proliferating gamma delta T cell (γδ T cell)	T cell	KLRF+, Gamma delta, Proliferative	Gamma delta T cell (proliferative)	T cell	KLRF+, Gamma delta (γδ), MKI67+	gamma delta T cell (γδ T cell)	T cell	Gamma delta, KLRF+, Proliferating	proliferating gamma delta T cell	T cell	KLRF+, Gamma delta, MKI67+	gamma delta T cell
PBMC	XCL2, FCER1G, SPINK2, TRDC, KLRC1, XCL1, SPTSSB, PPP1R9A, NCAM1, TNFRSF11A	Natural killer cell	Natural killer, CD56bright, NCAM1	CD56bright natural killer cell	Natural killer cell	NCAM1, Natural killer, Gamma delta	Gamma delta T cell	Natural killer cell	NCAM1, CD56bright, Natural killer	CD56bright natural killer cell	Natural killer cell	NCAM1, Natural killer, CD56bright	CD56bright natural killer cell	Natural killer cell	Natural killer, General NK Cell Marker, CD56bright	CD56bright NK cell	Natural killer cell	Natural killer, CD56bright, NCAM1	CD56bright natural killer cell
PBMC	HBD, HBM, AHSP, ALAS2, CA1, SLC4A1, IFIT1B, TRIM58, SELENBP1, TMCC2	Red blood cell	erythrocyte, Early	Proerythroblast	Red blood cell	Early, erythrocyte, Immature	Proerythroblast	Red blood cell	Early, erythrocyte, Immature	Proerythroblast	Red blood cell	Early, erythrocyte, Immature	Proerythroblast	Red blood cell	Early, erythrocyte, Immature	Proerythroblast	Red blood cell	erythrocyte, Early, Immature	Proerythroblast
PBMC	SPINK2, PRSS57, CYTL1, EGFL7, GATA2, CD34, SMIM24, AVP, MYB, LAPTM4B	hematopoietic progenitor cell	CD34+, Progenitor, Multipotent	hematopoietic stem cell	hematopoietic progenitor cell	CD34+, Progenitor, multipotent	hematopoietic stem cell	hematopoietic progenitor cell	CD34+, multipotent, progenitor	hematopoietic stem cell	hematopoietic progenitor cell	CD34+, multipotent, progenitor	hematopoietic stem cell	hematopoietic progenitor cell	CD34+, multipotent, progenitor	hematopoietic stem cell	hematopoietic progenitor cell	CD34+, progenitor, multipotent	hematopoietic stem cell
PBMC	KIT, TRDC, TTLL10, LINC01229, SOX4, KLRB1, TNFRSF18, TNFRSF4, IL1R1, HPGDS	T cell	Gamma delta (γδ), Treg, Th2	gamma delta T cell (γδ T cell)	T cell	Gamma delta (γδ), Regulatory, Th2	gamma delta T cell (γδ T cell) with regulatory and Th2-like properties	T cell	Gamma delta (γδ), T helper 17 (Th17), Treg	gamma delta T cell (γδ T cell)	T cell	Gamma delta (γδ), Regulatory, Th2	gamma delta T cell (γδ T cell) with regulatory and Th2-like properties	T cell	Gamma delta, MAIT, Activated	gamma delta T cell	T cell	Gamma delta (γδ), Th2, Treg	gamma delta T cell (γδ T cell)
PBMC	PPBP, PF4, NRGN, GNG11, CAVIN2, TUBB1, CLU, HIST1H2AC, RGS18, GP9	Megakaryocyte	Platelet Formation, Cell Survival	Platelet	Megakaryocyte	Platelet Formation, Cell Survival, Lipid Transport	Platelet	Megakaryocyte	Platelet Formation, Cell Survival	Megakaryocyte	Megakaryocyte	Platelet Formation, Cell Survival	Platelet	Megakaryocyte	Platelet Formation, Cell Survival	Platelet-forming megakaryocyte	Megakaryocyte	Platelet Formation, Cell Survival, Lipid Transport	Platelet
PBMC	PTPN3, MIR4422HG, NUCB2, CAV1, DTHD1, GZMA, MYB, FXYD2, GZMK, AC004585.1	T cell	GZMK+, Cytotoxic, Effector memory	Effector memory CD8+ T cell	T cell	Cytotoxic, Effector memory, GZMK+	CD8+ effector memory T cell (GZMK+)	T cell	GZMK+, Cytotoxic, Effector memory	Effector memory CD8+ T cell	T cell	GZMK+, myeloid-biased, Cytotoxic	Cytotoxic T cell (GZMK+ myeloid-biased)	T cell	Cytotoxic, Effector memory, GZMK+	CD8+ effector memory T cell (GZMK+)	T cell	GZMK+, Cytotoxic, Effector memory	Effector memory CD8+ T cell
PBMC	TRDC, TRGC1, TRGC2, KLRC1, NKG7, TRDV2, CD7, TRGV9, KLRD1, KLRG1	Natural killer cell	Natural killer, NK function, CD56bright	CD56bright natural killer cell	Natural killer cell	Natural killer, NK function, CD56bright	CD56bright natural killer cell	Natural killer cell	Natural killer, NK function, Cytotoxic	Gamma delta T cell	Natural killer cell	Natural killer, CD56bright, Cytotoxic	CD56bright natural killer cell	Natural killer cell	Natural killer, NK function, Cytotoxic	Gamma delta T cell	Natural killer cell	Natural killer, NK function, CD56bright	CD56bright natural killer cell
PBMC	KLRB1, NKG7, GZMK, IL7R, SLC4A10, GZMA, CXCR6, PRSS35, RBM24, NCR3	T cell	Cytotoxic, Memory, CD8+	CD8+ memory cytotoxic T cell	T cell	GZMK+, MAIT, CD8+	MAIT CD8+ T cell	T cell	GZMK+, MAIT, CD8+	MAIT CD8+ T cell	T cell	GZMK+, MAIT, CD8+	MAIT CD8+ T cell	T cell	GZMK+, GZMB+, MAIT	MAIT cell	T cell	CD8+, GZMK+, MAIT	MAIT CD8+ T cell
Tonsil	MIR155HG, SLAMF1, MYC, CD83, HSP90AB1, DDX21, EGR3, FCER2, REL, SYNGR2	B cell	Follicular, Regulatory, Naive	Follicular regulatory B cell (Breg)	B cell	Follicular, Regulatory, Activated	Activated B cell	B cell	Follicular, Follicular helper, Activated	Follicular helper B cell	B cell	Follicular, Regulatory, Follicular helper	Follicular regulatory B cell (Breg)	B cell	Follicular, Regulatory, Naive	Follicular B cell	B cell	Follicular, Regulatory, Naive	Follicular regulatory B cell (Breg)
Tonsil	CHGB, KSR2, IL21, GNG4, CD40LG, ICOS, CTLA4, PDCD1, DRAIC, ICA1	T cell	CD40LG+, T follicular helper, Exhausted	T follicular helper cell (exhausted)	T cell	Follicular helper (Tfh), CD40LG+, Regulatory (Treg)	Follicular helper T cell (Tfh)	T cell	CD40LG+, T follicular helper, Follicular helper (Tfh)	T follicular helper cell (Tfh)	T cell	CD40LG+, T follicular helper, Regulatory (Treg)	T follicular helper cell (Tfh)	T cell	CD40LG+, Corticotroph, T follicular helper	T follicular helper cell (Tfh)	T cell	CD40LG+, T follicular helper, Follicular helper (Tfh)	T follicular helper cell (Tfh)
Tonsil	GZMH, CXCR6, TRGC2, ITGA1, KLRG1, MIAT, CD8A, CCL5, PPP2R2B, GPR171	T cell	ITGA1, Gamma delta(γδ), Cytotoxic	gamma delta T cell (γδ T cell)	T cell	ITGA1, Gamma delta(γδ), Cytotoxic	gamma delta T cell (γδ T cell)	T cell	Gamma delta, ITGA1, Cytotoxic	gamma delta T cell	T cell	Gamma delta, ITGA1, CD8+	gamma delta CD8+ T cell	T cell	CD8+, Cytotoxic, ITGA1	CD8+ cytotoxic T cell	T cell	ITGA1, Cytotoxic, Gamma delta(γδ)	gamma delta T cell (γδ T cell)
Tonsil	E2F8, CDCA2, NUGGC, CLSPN, ANLN, MYBL1, FAM111B, KIF4A, NUF2, GTSE1	B cell	progenitor	B cell progenitor	B cell	progenitor	B cell progenitor	B cell	progenitor, progenitor, progenitor	B cell progenitor	B cell	progenitor	B cell progenitor	B cell	progenitor	B cell progenitor	B cell	progenitor	B cell progenitor
Tonsil	S100A1, ERH, NPM1, C1QBP, MIF, CXCL14, PRMT1, RPLP0, YBX1, POLR2I	B cell	Cancer-associated	B cell lymphoma cell	B cell	Cancer-associated	B cell lymphoma cell	B cell	Cancer-associated	B cell lymphoma cell	B cell	Cancer-associated	B cell lymphoma cell	B cell	Cancer-associated	B cell lymphoma cell	B cell	Cancer-associated	B cell lymphoma cell
Tonsil	CIT, KPNA2, CSF1R, POLQ, CKAP2L, KIF14, AURKA, MMP9, KIF15, AURKB	Macrophage	Macrophage, M2, MKI67+	M2-like proliferating macrophage	Macrophage	Macrophage, M2, Activated	M2 Macrophage	Macrophage	Macrophage, M2, Proliferative	M2 macrophage	Macrophage	Macrophage, M2, MKI67+	M2-like proliferating macrophage	Macrophage	Macrophage, M2, Monocyte-derived	M2 macrophage	Macrophage	Macrophage, M2, MKI67+	M2 macrophage
Tonsil	IL21, CTLA4, CORO1B, MAF, KIF15, SMC3, RRM2, PDCD1, SPOCK2, ICOS	T cell	T follicular helper, Follicular helper (Tfh), regulatory	T follicular helper cell (Tfh)	T cell	Follicular helper (Tfh), Regulatory (Treg), Exhausted	Follicular helper T cell (Tfh)	T cell	Follicular helper (Tfh), regulatory, T helper 2 (Th2)	Follicular helper T cell (Tfh)	T cell	Follicular helper (Tfh), Regulatory (Treg), Exhausted	Follicular helper T cell (Tfh)	T cell	Follicular helper (Tfh), T helper 2 (Th2), Regulatory (Treg)	Follicular helper T cell (Tfh)	T cell	Follicular helper (Tfh), Regulatory (Treg), regulatory	Follicular helper T cell (Tfh)
Tonsil	CLEC9A, ZNF366, CLEC10A, ST18, RTN1, LAD1, AC090559.1, CPVL, CCDC26, SHTN1	Dendritic cell	CLEC9A+, CD1C+, progenitor	cDC1 (conventional dendritic cell type 1)	Dendritic cell	CLEC9A+, CD1C+, progenitor	cDC1 (conventional dendritic cell type 1)	Dendritic cell	CLEC9A+, CD1C+, Antigen Cross-Presentation	cDC1 (conventional dendritic cell type 1)	Dendritic cell	CLEC9A+, CD1C+, progenitor	cDC1 (conventional dendritic cell type 1)	Dendritic cell	CLEC9A+, CD1C+, Antigen Cross-Presentation	cDC1 (conventional dendritic cell type 1)	Dendritic cell	CLEC9A+, CD1C+, progenitor	cDC1 (conventional dendritic cell type 1)
Tonsil	FGFBP2, PTPN3, LAYN, FASLG, IL19, CAV1, MIR4422HG, DTHD1, PRDM8, CD5	T cell	CD8+, CD4+, Cytotoxic	Cytotoxic T cell (CD8+ or CD4+)	T cell	CD8+, Cytotoxic, Regulatory	CD8+ regulatory T cell (Treg)	T cell	CD8+, Cytotoxic, Regulatory	CD8+ regulatory T cell (CD8+ Treg)	T cell	CD8+, Cytotoxic, Regulatory	CD8+ regulatory T cell (CD8+ Treg)	T cell	CD8+, Cytotoxic, Regulatory	CD8+ regulatory T cell (Treg)	T cell	CD8+, Cytotoxic, Regulatory	CD8+ regulatory T cell (Treg)
Tonsil	IL36A, C5orf66-AS1, MAB21L4, RNF39, FUT3, SPRR1A, C1orf116, KLK11, RNASE7, PADI1	Macrophage	phagocytosis, antigen_presentation, cytokine_production	Based on the markers and functions provided, the most likely cell type is: **M2 Macrophage**	Macrophage	Phagocytosis, Antigen presentation, Pro-inflammatory cytokine secretion	M1 Macrophage	Macrophage	Phagocytosis, Antigen Presentation, Cytokine Production	Given the markers and functions, the most likely cell type is: **M2 Macrophage**	Macrophage	phagocytosis, antigen_presentation, cytokine_production	Based on the markers and functions provided, the most likely cell type is: **M2 Macrophage**	Macrophage	Phagocytosis, Antigen presentation, Cytokine secretion	M2 Macrophage	Macrophage	Phagocytosis, Antigen presentation, antigen_presentation	the most likely cell type is: **M2 Macrophage**
Tonsil	AL139379.1, NR2F1, NR2F2-AS1, OSMR-AS1, SERPINA3, LINC02251, TCIM, GABRG3, CACNA2D1, DZIP1	lymphocyte	Initiating	Based on the markers and the function of initiating, the most likely cell type is: naive B cell	Lymphocyte	Initiating	Based on the markers and the function of initiating, the most likely cell type is: Naive B cell	lymphocyte	Initiating	B cell	lymphocyte	Initiating	B cell	lymphocyte	Initiating	Based on the markers and the function of initiating, the most likely cell type is: naive B cell	lymphocyte	Initiating	Based on the markers and the function of initiating
Tonsil	SERPINA9, SUGCT, LOXL2, MEF2B, ELL3, CD40, SYBU, DNAJC10, SUSD3, AC012368.1	B cell	Germinal center, Activation, Co-stimulatory Molecules	Germinal center B cell	B cell	Germinal center, Activation, Co-stimulatory Molecules	Germinal center B cell	B cell	Germinal center, Activation	Germinal center B cell	B cell	Germinal center, Activation, Co-stimulatory Molecules	Germinal center B cell	B cell	Germinal center, Activation	Germinal center B cell	B cell	Germinal center, Activation, Co-stimulatory Molecules	Germinal center B cell
Tonsil	ADGRG3, FCGR3B, MCEMP1, ORM1, CXCL2, PI3, AQP9, SLC11A1, CXCL8, G0S2	Macrophage	Inflammation, Inflammatory, Monocyte-derived	Inflammatory macrophage	Macrophage	Inflammation, Inflammatory, Monocyte-derived	Inflammatory macrophage	Macrophage	Inflammation, Inflammatory, Monocyte-derived	Inflammatory macrophage	Macrophage	Inflammation, Inflammatory, Monocyte-derived	Inflammatory macrophage	Macrophage	Inflammation, Inflammatory, Progenitor	Inflammatory macrophage progenitor	Macrophage	Inflammation, Inflammatory, Monocyte-derived	Inflammatory macrophage
Tonsil	KRT81, KRT86, SLC4A10, SH2D1B, RORC, IL23R, LIF, TNFSF11, NCR1, XCL1	T cell	NCR1, MAIT, Cytotoxic	NK T cell	T cell	NCR1, Cytotoxic, MAIT	NK T cell	T cell	MAIT, Mucosa-associated invariant, NCR1, Cytotoxic	MAIT cell (Mucosa-associated invariant T cell)	T cell	NCR1, Mucosa-associated invariant, Cytotoxic	NK T cell	T cell	MAIT, NCR1, Cytotoxic	NKT cell	T cell	NCR1, Cytotoxic, MAIT	NK T cell
Tonsil	TAL1, AL157895.1, TPSD1, ADCYAP1, IL1RL1, CDK15, HDC, GCSAML, MLPH, CALB2	T cell	Th2	Th2 cell	T cell	Th2	Th2 cell	T cell	Th2, T helper 2 (Th2)	Th2 cell	T cell	Th2	Th2 cell	T cell	Th2	Th2 cell	T cell	Th2, T helper 2 (Th2)	Th2 cell
Tonsil	FCRL4, TNFRSF13B, BHLHE41, CLECL1, FCGR2B, SP110, SP140, CCR6, TLR10, FCRL2	B cell	Marginal zone, Regulatory, Memory	Memory B cell	B cell	Memory, Marginal zone, Regulatory	Atypical memory B cell (AtM B cell)	B cell	Marginal zone, Mantle, Regulatory	Marginal zone B cell	B cell	Mantle, Marginal zone, Regulatory, Memory	Memory B cell	B cell	Memory, Marginal zone, Regulatory	Atypical memory B cell (AtM B cell)	B cell	Marginal zone, Regulatory, Memory	Memory B cell
Tonsil	AC104809.2, CD163, SULT1C2, VCAN, FPR3, CD163L1, TCN2, STAB1, VNN1, RTN1	Macrophage	Macrophage, M2, Scavenger receptor	M2 macrophage	Macrophage	Macrophage, M2, Scavenger receptor	M2 macrophage	Macrophage	M2, anti-inflammatory, Scavenger receptor	M2 macrophage	Macrophage	Macrophage, M2, Scavenger receptor	M2 Macrophage	Macrophage	Macrophage, M2, Scavenger receptor	M2 Macrophage	Macrophage	M2, Scavenger receptor, Macrophage	M2 macrophage
Tonsil	ABCB4, HVCN1, LINC00926, LINC02397, SP100, VAV3-AS1, COL19A1, RABEP2, FCER2, IGHD	B cell	Naive, Memory, Follicular	Memory B cell	B cell	Naive, Memory, Follicular	Memory B cell	B cell	Naive, Memory, Follicular	Memory B cell	B cell	Naive, Memory, Follicular	Naive B cell	B cell	Naive, Follicular, Memory	Naive B cell	B cell	Naive, Memory, Follicular	Memory B cell
Tonsil	CHRM3-AS2, TOMM7, RPL30, ITGA6, LDHB, NOSIP, RPS25, RPS14, RPS15A, RPL11	T cell	Naive, Central memory, CD8+	CD8+ naive T cell	T cell	Naive, CD8+, Central memory	CD8+ naive central memory T cell	T cell	Naive, CD8+, Central memory	CD8+ naive central memory T cell	T cell	Naive, CD8+, Central memory	CD8+ naive central memory T cell	T cell	Naive, CD8+, Central memory	CD8+ naive central memory T cell	T cell	Naive, Central memory, CD8+	CD8+ naive central memory T cell
Tonsil	LINC02446, CD8B, LRRN3, LDLRAP1, CD8A, CCR7, NELL2, PRKCQ-AS1, RCAN3, RPS12	T cell	CD8+, Cytotoxic, CCR7+	CD8+ central memory T cell (Tcm)	T cell	CCR7+, CD8+, Naive	CD8+ naive T cell	T cell	CD8+, CCR7+, Naive	CD8+ naive T cell	T cell	CCR7+, CD8+, Naive	CD8+ naive T cell	T cell	CD8+, Cytotoxic, Naive	CD8+ naive T cell	T cell	CD8+, CCR7+, Naive	CD8+ naive T cell
Tonsil	KIR2DL4, SPTSSB, SH2D1B, ZMAT4, KLRC1, KLRC2, KLRC3, NCR1, NCAM1, XCL2	T cell	NCR1, NCAM1, Natural killer	Natural Killer T cell (NKT cell)	T cell	Memory, NCR1, NCAM1	Natural Killer T (NKT) cell	T cell	NCR1, NCAM1, Memory	Natural Killer T (NKT) cell	T cell	Natural killer, NCR1, NCAM1	Natural Killer T cell (NKT cell)	T cell	CD8+, Cytotoxic, Activated	Natural Killer T (NKT) cell	T cell	NCR1, NCAM1, Natural killer	Natural Killer T (NKT) cell
Tonsil	IGKV1-6, IGHV3-21, IGKV1-39, IGLV3-27, IGLV3-19, IGLV4-69, IGKV3-15, IGHV1-18, IGHV4-34, IGLV2-23	B cell	CD19+, CD20+, CD22+	The most likely cell type is a **B cell** (specifically, a **mature B cell** or **naive B cell** based on the immunoglobulin gene markers and surface markers). However, if more specificity is required based on the immunoglobulin gene markers, it could represent a **clonal B cell population** (e.g., in the context of B-cell malignancies like chronic lymphocytic leukemia or lymphoma). For the purposes of this annotation, the output is: **B cell**	B cell	B cell activation, B cell receptor signaling, Antibody production	Plasma cell	B cell	B cell receptor signaling, antigen presentation, antibody production	Plasma cell	B cell	N/A	plasma cell	B cell	CD19+, CD20+, CD79A+	plasma cell	B cell	CD19+, CD20+, B cell receptor signaling	Plasma cell
Tonsil	AC097375.1, CYYR1, C5orf64, KCNK17, KCNK10, LCNL1, LINC01478, ADGRB3, RASD1, LINC02207	lymphocyte	T cell receptor signaling, B cell activation, NK cell cytotoxicity	Given the markers and the features/functions related to T cell receptor signaling, B cell activation, and NK cell cytotoxicity, the most likely cell type is a **T cell**. However, since the markers provided are not highly specific to a single lymphocyte subtype and the functions span multiple lymphocyte types (T cells, B cells, NK cells), the broad classification remains **lymphocyte**. If forced to choose a specific subtype based on the functional hints (T cell receptor signaling being the most specific), the output would be: T cell	lymphocyte	T cell receptor signaling, B cell activation, cytotoxic activity	cytotoxic T cell	lymphocyte	CD3+, CD19+, CD56+	Based on the markers and features provided (CD3+, CD19+, CD56+), the most likely cell type is: Natural Killer T (NKT) cell	lymphocyte	T cell receptor signaling, B cell activation, cytotoxic activity	cytotoxic T cell	lymphocyte	T cell receptor signaling, B cell activation, Natural killer cell cytotoxicity	Based on the markers and features provided, the most likely cell type is: Natural killer (NK) cell	lymphocyte	T cell receptor signaling, B cell activation, cytotoxic activity	cytotoxic T cell
Tonsil	RAG2, SPTA1, ARPP21, VPREB1, RAG1, HRK, IGLL1, MME, ACSM3, AEBP1	B cell	Pro-B, Mature, Germinal center	Pro-B cell	B cell	Pro, Germinal center, Mature	Germinal center B cell	B cell	Pro-B, Germinal center, Mature	Pro-B cell	B cell	Pro, Germinal center, Mature	Germinal center B cell	B cell	Pro, Germinal center	Germinal center B cell progenitor	B cell	Germinal center, Mature, Pro	Pro-B cell

### Sheet: claude-3-7
ReCellTy (claude-3.7) cell type annotation result
Tissue	Markers	Exp1_BroadCellType	Exp1_SelectedFeatures	Exp1_FinalCellType	Exp2_BroadCellType	Exp2_SelectedFeatures	Exp2_FinalCellType	Exp3_BroadCellType	Exp3_SelectedFeatures	Exp3_FinalCellType	Exp4_BroadCellType	Exp4_SelectedFeatures	Exp4_FinalCellType	Exp5_BroadCellType	Exp5_SelectedFeatures	Exp5_FinalCellType	BroadCellType	SelectedFeatures	FinalCellType
Adipose	GPAM, ADIPOQ, ACACB, PCDH9, GHR, TRHDE, SORBS1, PLIN1, PDE3B, WDPCP	Based on the markers provided and the tissue type being adipose tissue, the predominant cell type indicated by these markers is: Adipocyte This judgment is supported by the presence of multiple adipocyte-specific markers (GPAM, ADIPOQ, PLIN1) in the context of adipose tissue.	Lipid Biosynthesis, Glucose Regulation, adipocyte	Based on the markers (GPAM, ADIPOQ, ACACB, PCDH9, GHR, TRHDE, SORBS1, PLIN1, PDE3B, WDPCP), the broad cell type (Adipocyte), and the associated features and functions (Lipid Biosynthesis, Glucose Regulation, adipocyte), the most likely specific cell type is: Mature Adipocyte	Adipocyte	Lipid Biosynthesis, Glucose Regulation, adipocyte	Based on the provided information: - **Markers**: GPAM, ADIPOQ, ACACB, PCDH9, GHR, TRHDE, SORBS1, PLIN1, PDE3B, WDPCP - **Broad cell type**: Adipocyte - **Features & functions**: Lipid Biosynthesis, Glucose Regulation, adipocyte The cell type is: White Adipocyte	Adipocyte	Lipid Biosynthesis, Glucose Regulation, adipocyte	Mature Adipocyte	Adipocyte	Lipid Biosynthesis, Glucose Regulation, adipocyte	Mature White Adipocyte	Adipocyte	Lipid Biosynthesis, Glucose Regulation, adipocyte	Mature Adipocyte	Adipocyte	Lipid Biosynthesis, Glucose Regulation, adipocyte	Mature Adipocyte
Adipose	IGKC, MS4A1, BANK1, IGHG1, IGLC3, IGHGP, FCRL1, BCL11A, IGHA1, JCHAIN	B cell	B cell, Antibody Production, CD20+	Based on the markers, broad cell type, and features/functions provided, the most likely cell type is: Plasma B cell	Based on the marker gene profile you've provided (IGKC, MS4A1, BANK1, IGHG1, IGLC3, IGHGP, FCRL1, BCL11A, IGHA1, JCHAIN) and their association with cell types in adipose tissue, the predominant cell type represented is: B cell The strong enrichment of B cell-specific markers (particularly immunoglobulin genes and B cell-specific transcription factors like BCL11A) strongly indicates this is a B cell population found within adipose tissue.	CD20+, Antibody Production, BCR	Based on the marker genes and features provided, this is a: B cell The markers (IGKC, MS4A1/CD20, BANK1, immunoglobulin genes like IGHG1, IGLC3, IGHGP, IGHA1) along with the features (CD20+, Antibody Production, BCR) clearly indicate a B lymphocyte.	B cell	CD20+, BCR, Antibody Production	Based on the markers and features provided, the cell type is: B cell (likely a plasma cell or mature B cell) The markers such as IGKC, IGHG1, IGHA1, and JCHAIN are associated with antibody production and plasma cells, while markers like MS4A1 (CD20) and FCRL1 suggest mature B cells. The presence of both sets of markers along with BCR and antibody production functionality points to a B cell that may be in a transitional state or a specific B cell subtype focused on antibody secretion.	B cell	CD20+, BCR, Antibody Production	B cell	B cell	CD20+, BCR, Antibody Production	B cell (Plasma cell / Antibody-secreting cell)	B cell	Antibody Production, CD20+, BCR	B cell
Adipose	NEGR1, PDGFRA, CXCL14, LAMA2, NOVA1, APOD, SCLK1, ABCA10, COL1A2, KAZN	Fibroblast	Mesenchymal, Extracellular matrix, Cancer-associated	Based on the provided markers, broad cell type, and features/functions, the most likely specific cell type is: Cancer-Associated Fibroblast (CAF) This determination is based on: 1. The broad cell type is already identified as Fibroblast 2. The markers include typical fibroblast markers (PDGFRA, COL1A2) 3. The presence of matrix-related genes (LAMA2, COL1A2) 4. The specific mention of "Cancer-associated" in the features/function 5. Expression of genes associated with cancer-associated fibroblasts (CXCL14, APOD)	Based on the provided markers (APOD, PDGFRA, CXCL14, LAMA2, ABCA10, COL1A2) and considering this is adipose tissue, the most consistent broad cell type that appears across multiple markers is: Fibroblast	Cancer-associated, DCLK1+, Mesenchymal	Based on the provided information: - Markers: NEGR1, PDGFRA, CXCL14, LAMA2, NOVA1, APOD, SCLK1, ABCA10, COL1A2, KAZN - Broad cell type: Fibroblast - Features & functions: Cancer-associated, DCLK1+, Mesenchymal The most likely specific cell type is: Cancer-Associated Fibroblast (CAF)	Fibroblast	Mesenchymal, Extracellular Matrix, Cancer-associated	Cancer-associated Fibroblast (CAF)	Fibroblast	Fibro, Collagen Production, Cancer-associated	Cancer-Associated Fibroblast (CAF)	Fibroblast	Extracellular Matrix, Mesenchymal, Cancer-associated	Based on the markers (particularly PDGFRA, CXCL14, COL1A2), the broad cell type of Fibroblast, and the features/functions (Extracellular Matrix, Mesenchymal, Cancer-associated), the most likely specific cell type is: Cancer-Associated Fibroblast (CAF)	Fibroblast	Cancer-associated, Mesenchymal, Extracellular Matrix	Cancer-associated Fibroblast (CAF)
Adipose	HLA-DRB1, FLT3, HLA-DPB1, HLA-DRA, HLA_DQA1, IL1R2, HLA-DPA1, HLA-DQB1, CD74, RTN1	Based on the marker profile and adipose tissue context, this appears to be: Macrophage	Antigen Presentation, Stem, Development, Follicular regulatory	Based on the marker profile featuring multiple HLA class II genes (HLA-DRB1, HLA-DPB1, HLA-DRA, HLA-DQA1, HLA-DPA1, HLA-DQB1), CD74, and other immune-related markers, along with the functions of antigen presentation and the broad classification as a macrophage, the most likely specific cell type is: Dendritic Cell	Based on the marker information provided and considering the context of adipose tissue, the most consistent pattern appears in markers associated with antigen presentation (HLA-DRB1, HLA-DRA, HLA-DPA1, HLA-DPB1, HLA-DQB1) along with CD74 and IL1R2. These markers collectively point to: Macrophage	Antigen Presentation, Activated, Immune	Based on the marker profile (HLA-DRB1, FLT3, HLA-DPB1, HLA-DRA, HLA_DQA1, IL1R2, HLA-DPA1, HLA-DQB1, CD74, RTN1), the broad cell type identification as a macrophage, and the features/functions of antigen presentation, activation state, and immune function, the most likely specific cell type is: Antigen-Presenting Macrophage	B cell	Antigen Presentation, Germinal center, Follicular regulatory	Follicular Dendritic Cell	Based on the markers provided (particularly the high expression of multiple HLA class II genes - HLA-DRB1, HLA-DPB1, HLA-DRA, HLA-DQB1, HLA-DPA1, and CD74) in adipose tissue, the most likely broad cell type is: Dendritic cell	Antigen Presentation, Conventional, Germinal center	Conventional Dendritic Cell	Macrophage	Antigen Presentation, Activated, Immune	Dendritic Cell	Macrophage	Antigen Presentation, Follicular regulatory, Activated	Dendritic Cell
Adipose	KCNIP4, DPP6, PRLR, MEIS1, SYT1, AC012404.1, CNTN4, RORA, PAPPA, TSHZ2	Based on the markers provided and considering this is adipose tissue, my assessment is: Neuron	Excitatory, Synaptic Function, MAIT	Based on the markers and features provided, this appears to be: Excitatory Neuron The markers (KCNIP4, DPP6, SYT1, CNTN4, RORA) and features (Excitatory, Synaptic Function) strongly point to this being an excitatory neuron subtype, likely with some specialized functions related to MAIT (Mucosal-Associated Invariant T cell) interactions or pathways.	Based on the markers provided and considering that this is adipose tissue, the most appropriate broad cell type annotation would be: Pericyte	Excitatory, Synaptic Function, MAIT	Based on the markers, broad cell type, and features/functions provided, I need to determine the most likely specific cell type. Looking at the information: - Broad cell type: Pericyte - Markers: KCNIP4, DPP6, PRLR, MEIS1, SYT1, AC012404.1, CNTN4, RORA, PAPPA, TSHZ2 - Features & functions: Excitatory, Synaptic Function, MAIT There seems to be a mismatch between the broad cell type (Pericyte) and the features/functions (Excitatory, Synaptic Function, MAIT), as pericytes are typically vascular support cells, not excitatory neurons with synaptic functions. However, based on the provided markers, especially SYT1 (synaptotagmin, involved in neurotransmitter release), CNTN4 (contactin, neural adhesion molecule), and RORA (involved in neural development), combined with the functional annotation of "Excitatory" and "Synaptic Function", the most likely cell type would be: Excitatory Neuron	Based on the marker genes and tissue context (adipose tissue), my assessment is: Pericyte	Synaptic Function, CD8+, Naive	Based on the given markers, broad cell type, and features/functions, the cell type appears to be misclassified. The markers (particularly RORA, MEIS1, SYT1) and synaptic function suggest a neuronal or neural-related cell type, while "CD8+, Naive" suggests an immune cell characteristic. However, the broad cell type was identified as "Pericyte" in adipose tissue. Given these conflicting indicators, and prioritizing the broad cell type identification in the tissue context: Pericyte	Pericyte	Synaptic Function, Naive, MAIT	Based on the markers, broad cell type classification, and features/functions provided, the most likely specific cell type is: Synaptic Pericyte	Neuron	Excitatory, Synaptic Function	Excitatory Neuron	Pericyte	Synaptic Function, Excitatory, MAIT	Excitatory Neuron
Adipose	MECOM, PTRB, VWF, ANO2, BTNL9, LDB2, ADGRL4, PTPRM, JAM2, CADM2	Based on the markers provided and focusing on adipose tissue context, the most likely broad cell type is: Endothelial cell	Vascular, Blood coagulation, Lymphoid-primed	Based on the markers provided (particularly VWF, ADGRL4, JAM2) and the features/functions (Vascular, Blood coagulation, Lymphoid-primed) for endothelial cells, the most specific cell type is: Vascular endothelial cell	Based on the markers provided and their associations with different cell types, along with the information that this is adipose tissue, the most likely broad cell type is: Endothelial cell This judgment is based on the strongest signal coming from multiple endothelial markers (VWF, PTPRM, LDB2, ADGRL4) appearing together in the profile. While VWF is associated with multiple cell types, its presence alongside these other specific endothelial markers strongly suggests an endothelial identity within the adipose tissue context.	Vascular, Lymphoid-primed, multipotent	Based on the given information: - Markers: MECOM, PTRB, VWF, ANO2, BTNL9, LDB2, ADGRL4, PTPRM, JAM2, CADM2 - Broad cell type: Endothelial cell - Features & functions: Vascular, Lymphoid-primed, multipotent The most likely specific cell type is: Lymphatic Endothelial Progenitor Cell	Endothelial cell	Vascular, Vascular function, Lymphoid-primed, multipotent	Arterial endothelial cell	Endothelial cell	Vascular, Vascular function, Blood coagulation	Vascular Endothelial Cell	Endothelial cell	Vascular, Blood coagulation, Venous	Venous Endothelial Cell	Endothelial cell	Vascular, Blood coagulation, Lymphoid-primed	Vascular Endothelial Cell
Adipose	MMRN1, CCL21, AL357507.1, PROX1, PPFIBP1, NRG3, RELN, STOX2, TFPI, LINC02147	Based on the marker information provided and the tissue context (adipose tissue), I can see that Endothelial cell appears most frequently among the known markers (MMRN1, PROX1, RELN, CCL21, TFPI). All five of these markers are associated with endothelial cells, forming a consistent pattern. Endothelial cell	lymphatic, Lymphatic, Development	Lymphatic Endothelial Cell	Looking at the marker information for Adipose tissue: MMRN1: Hematopoietic stem cell, Endothelial cell, progenitor cell PROX1: Endothelial cell, Neuron, Stem cell, Lymphocyte RELN: Endothelial cell, Neuron, T cell CCL21: Endothelial cell, Mesenchymal cell, Dendritic cell, Fibroblast, Lymphatic cell TFPI: Endothelial cell, progenitor cell Endothelial cell	lymphatic, Lymphatic, Development	Lymphatic endothelial cell	Based on the provided markers and tissue context, the most consistent pattern points to: Endothelial cell	lymphatic, Lymphatic, Development	Lymphatic Endothelial Cell	Endothelial cell	lymphatic, Lymphatic, Development	Lymphatic Endothelial Cell	Endothelial cell	lymphatic, Lymphatic, Development	Lymphatic Endothelial Cell	Endothelial cell	lymphatic, Development	Lymphatic Endothelial Cell
Adipose	F13A1, MRC1, LGMN, FTL, CYBB, RBPJ, FRMD4B, SCN9A, CD163L1, IQGAP2	Based on the marker profile and tissue context (adipose tissue), the most consistent cell type represented by this set of markers is: Macrophage This determination is based on the strong presence of macrophage-associated markers (F13A1, MRC1, LGMN, FTL, CYBB) in the given profile, which collectively point toward cells of the macrophage lineage within adipose tissue.	Resident, M2, Monocyte-derived	Based on the provided information: - Marker genes: F13A1, MRC1, LGMN, FTL, CYBB, RBPJ, FRMD4B, SCN9A, CD163L1, IQGAP2 - Broad cell type: Macrophage - Features and functions: Resident, M2, Monocyte-derived The most likely specific cell type is: M2 Resident Macrophage	Based on the marker profile, particularly the strong presence of F13A1, MRC1, LGMN, FTL, and CYBB, the most consistent broad cell type represented is: Macrophage This determination is supported by the predominance of macrophage-associated markers in the profile, which is also consistent with what would be expected in adipose tissue, where tissue-resident macrophages play important roles in tissue homeostasis and immune surveillance.	Resident, M2, Monocyte-derived	Based on the markers (F13A1, MRC1, LGMN, FTL, CYBB, etc.), the broad cell type classification as Macrophage, and the features indicating "Resident, M2, Monocyte-derived" characteristics, the most specific cell type would be: Resident M2 Macrophage	Macrophage	Resident, Monocyte-derived, M2	M2 Macrophage	Macrophage	Resident, M2, Anti-inflammatory	M2 Macrophage	Macrophage	Resident, Monocyte-derived, M2	Based on the markers, broad cell type, and features/functions provided, the most likely specific cell type is: M2 Macrophage This determination is based on the presence of markers like CD163L1, MRC1 (CD206), and LGMN which are associated with M2 polarization, along with the explicitly mentioned M2 feature/function.	Macrophage	Resident, M2, Monocyte-derived	M2 Macrophage
Adipose	CPA3, KIT, TPSB2, NTM, TPSAB1, HGPD, MS4A2, SLC24A3, HDC, IL18R1	Mast cell	histamine production, Hematopoietic, Survival and Proliferation	Based on the information provided: - **Markers**: CPA3, KIT, TPSB2, NTM, TPSAB1, HGPD, MS4A2, SLC24A3, HDC, IL18R1 - **Broad cell type**: Mast cell - **Features & functions**: Histamine production, Hematopoietic, Survival and Proliferation The cell type is: Mast cell	Based on the highly specific marker profile, particularly the co-expression of mast cell-associated genes (CPA3, KIT, TPSB2, TPSAB1, MS4A2, HDC) and considering that many of these markers consistently point to the same cell type, the final judgment for this cell in adipose tissue is: Mast cell	histamine production, stem cell factor receptor, Hematopoietic	Mast cell	Mast cell	histamine production, Hematopoietic, Survival and Proliferation	Tryptase-positive Mast Cell	Mast cell	histamine production, Survival and Proliferation, Hematopoietic	Mast Cell	Mast cell	histamine production, Survival and Proliferation, Hematopoietic	Mast cell	Mast cell	histamine production, Hematopoietic, Survival and Proliferation	Mast cell
Adipose	AP000561.1, AC005699.1, LINC02360, MSLN, KCTD8, PKHD1L1, COL8A1, LSAMP, PTPRQ, FAM155A	Based on the markers and tissue context (adipose tissue), the most likely broad cell type is: Mesothelial cell	DCLK1+, Portal	Based on the provided information: The markers include MSLN (Mesothelin), which is a key marker for mesothelial cells. Other markers like COL8A1 (Collagen Type VIII Alpha 1 Chain) are consistent with cells of mesenchymal origin. The broad cell type is already identified as mesothelial cell, which is appropriate given the markers. The features indicate DCLK1+ (Doublecortin Like Kinase 1 positive) and a portal location. Most likely cell type: **Portal Mesothelial Cell**	Based on the given marker information and considering that this is adipose tissue, the most likely broad cell type is: Fibroblast	DCLK1+, Portal	Based on the markers, broad cell type identification (Fibroblast), and the specific features (DCLK1+ and Portal), the most likely cell type is: Portal Fibroblast	Based on the provided markers and tissue context (adipose tissue), the most likely broad cell type is: Fibroblast	DCLK1+, Portal	Based on the provided markers (especially COL8A1, LSAMP), broad cell type (Fibroblast), and the specific features (DCLK1+ and Portal), the most likely specific cell type is: Portal Fibroblast	Based on the markers and tissue type provided, the most likely broad cell type is: Mesothelial cell	DCLK1+, Portal	# Cell Type Determination Based on the provided information: - **Markers**: AP000561.1, AC005699.1, LINC02360, MSLN, KCTD8, PKHD1L1, COL8A1, LSAMP, PTPRQ, FAM155A - **Broad cell type**: Mesothelial cell - **Features & Function**: DCLK1+, Portal The most likely specific cell type is: Portal Mesothelial Cell	Mesothelial cell	Portal, DCLK1+	Portal mesothelial cell	Mesothelial cell	DCLK1+, Portal	Portal Mesothelial Cell
Adipose	VCAN, FCN1, SLC11A1, CSF3R, IL1B, KYNU, SAMSN1, CTSS, RNF144B, COTL1	Monocyte	innate immunity, Inflammation, Immature	Base	Based on the marker profile provided and considering that this is from adipose tissue, the most consistent pattern points to: Monocyte This judgment is based on the strong expression of monocyte-associated markers, particularly FCN1, SLC11A1, IL1B, KYNU, SAMSN1, RNF144B, and COTL1, which collectively create a signature most consistent with monocytes in adipose tissue.	innate immunity, Pro-inflammatory, Effector	Based on the markers (VCAN, FCN1, SLC11A1, CSF3R, IL1B, KYNU, SAMSN1, CTSS, RNF144B, COTL1), the broad cell type identification as monocytes, and the described features and functions (innate immunity, pro-inflammatory, effector), the most likely specific cell type is: Pro-inflammatory monocyte	Monocyte	Phagocytosis, Immature, Effector	Classical Monocyte	Monocyte	innate immunity, Pro-inflammatory, Immature	Classical Monocyte	Monocyte	Phagocytosis, Effector, innate immunity	Inflammatory monocyte	Monocyte	innate immunity, Immature, Effector	Classical Monocyte
Adipose	CSF3R, EPHB1, SORL1, GLT1D1, KCNJ15, SLC25A37, LUCAT1, CPPED1, LRRK2, MXD1	Based on the marker information provided and the tissue being adipose tissue, the most consistent broad cell type represented by these markers is: Monocyte	granulocyte proliferation	Monocyte	Monocyte	granulocyte proliferation, Leukemic	Based on the markers, broad cell type, and features/functions provided, the most likely cell type is: Leukemic Monocyte	Monocyte	granulocyte proliferation, Leukemic	Granulocyte-Monocyte Progenitor (GMP)	Monocyte	granulocyte proliferation, Leukemic	Based on the provided markers (especially CSF3R which is the receptor for granulocyte colony-stimulating factor), the broad cell type classification as a monocyte, and the features/functions related to granulocyte proliferation and leukemic characteristics, the most likely specific cell type is: Leukemic Monocyte	Monocyte	granulocyte proliferation, Leukemic	# Cell Type Analysis Based on the provided information: **Markers:** CSF3R, EPHB1, SORL1, GLT1D1, KCNJ15, SLC25A37, LUCAT1, CPPED1, LRRK2, MXD1 **Broad cell type:** Monocyte **Features & functions:** Granulocyte proliferation, Leukemic The most likely specific cell type is: Leukemic Monocyte	Monocyte	granulocyte proliferation, Leukemic	Leukemic Monocyte
Adipose	GNLY, CD247, SAMD3, NKG7, KLRD1, TXK, PYHIN1, CCL5, CCL4, KLRF1	Based on the markers provided (GNLY, CD247, SAMD3, NKG7, KLRD1, TXK, PYHIN1, CCL5, CCL4, KLRF1) and their expression patterns in adipose tissue, I can determine the broad cell type. The consistent presence of Natural Killer (NK) cell markers across multiple genes (GNLY, CD247, SAMD3, NKG7, KLRD1, CCL5, CCL4, KLRF1) strongly suggests this is a Natural Killer cell population. Natural killer cell	Natural Killer, Cytotoxic, Effector	Natural Killer (NK) cell	Based on the marker information provided and their association with cell types, this appears to be a Natural Killer (NK) cell. The markers GNLY, CD247, SAMD3, NKG7, KLRD1, CCL5, CCL4, and KLRF1 are all associated with Natural Killer cells, showing the strongest and most consistent pattern among the possible cell types. While some markers overlap with T cells, the presence of NK-specific markers like SAMD3 and KLRF1 suggests this is more likely an NK cell. Natural Killer cell	NK function, Cytotoxicity, Natural killer	# Natural Killer (NK) cell	Natural killer cell	Natural killer, Cytotoxicity, Recognition	Natural killer (NK) cell	Natural killer cell	Natural killer, Cytotoxicity, NK function	Natural killer cell	Natural killer cell	Natural killer, NK function, Cytotoxic	NK cells	Natural killer cell	Natural killer, NK function, Cytotoxicity	Natural Killer (NK) cell
Adipose	COL25A1, POSTN, DLC1, STEAP4, MYO1B, RGS5, EBF2, THSD7B, KCNAB1, RGS6	Based on the marker information and the context of adipose tissue, my final judgment for the broad cell type is: Adipogenic precursor cell	NA	Based on the marker information and the broad cell type classification as "Adipogenic precursor cell", the most likely specific cell type is: Adipogenic progenitor cell	Based on the markers and the tissue being adipose tissue, the most consistent broad cell type across these markers is: Fibroblast	Myofibroblastic, F, Secretory	Based on the provided markers (COL25A1, POSTN, DLC1, STEAP4, MYO1B, RGS5, EBF2, THSD7B, KCNAB1, RGS6), the broad cell type identification as fibroblast, and the features/functions being myofibroblastic, secretory, and F-related, the most likely specific cell type is: Myofibroblast	Based on the markers present and adipose tissue context, the most consistent signal points to: Fibroblast	Secretory, Myofibroblastic, Cancer-associated	Fibroblast	Fibroblast	Cancer-associated, Myofibroblastic, F	Cancer-Associated Fibroblast (CAF)	Fibroblast	Myofibroblastic, cancer-associated, Tumor	Cancer-Associated Fibroblast (CAF)	Fibroblast	Myofibroblastic, Cancer-associated, F	Cancer-Associated Fibroblast (CAF)
Adipose	MYH11, TAGLN, ADGRL3, SORBS2, RCAN2, MYOCD, LMOD1, CARMN, CALD1, RGS6	Based on the markers MYH11, TAGLN, CALD1, and MYOCD being expressed together, and considering this is in adipose tissue, the most consistent broad cell type that appears across multiple markers is: Smooth muscle cell	smooth muscle, VSMC, Contractile	Based on the provided marker genes (MYH11, TAGLN, ADGRL3, SORBS2, RCAN2, MYOCD, LMOD1, CARMN, CALD1, RGS6), broad cell type description (smooth muscle cell), and features/functions (smooth muscle, VSMC, Contractile), the most likely specific cell type is: Vascular Smooth Muscle Cell (VSMC)	Based on the marker information provided, especially the co-expression of MYH11, TAGLN, CALD1, and MYOCD in the adipose tissue context, the most likely broad cell type is: Smooth muscle cell	smooth muscle, VSMC, Contractile	Based on the provided markers (MYH11, TAGLN, ADGRL3, SORBS2, RCAN2, MYOCD, LMOD1, CARMN, CALD1, RGS6), the broad cell type identification as "Smooth muscle cell", and the features/functions listed as "smooth muscle, VSMC, Contractile", the most specific cell type is: Vascular Smooth Muscle Cell (VSMC)	Based on the markers provided (MYH11, TAGLN, CALD1, MYOCD) and their expression patterns in adipose tissue, the most consistent cell type that appears across multiple markers is: Smooth muscle cell	smooth muscle, VSMC, Contractile	Vascular Smooth Muscle Cell (VSMC)	Smooth muscle cell	smooth muscle, VSMC, Contractile	Vascular Smooth Muscle Cell (VSMC)	Smooth muscle cell	smooth muscle, Contractile, VSMC	Vascular Smooth Muscle Cell (VSMC)	Smooth muscle cell	smooth muscle, VSMC, Contractile	Vascular Smooth Muscle Cell (VSMC)
Adipose	IL7R, THEMIS, CAMK4, BCL11B, ITK, ANK3, CD96, TC2N, SKAP1, CD2	Based on the marker profile provided, particularly the strong presence of T cell markers (THEMIS, CAMK4, BCL11B, ITK, ANK3, SKAP1, CD2), this appears to be a T cell population found in adipose tissue. T cell	Cytotoxic, CD4+, T Cell	Based on the provided markers and features, this appears to be: CD4+ T cell The markers (IL7R, THEMIS, CAMK4, BCL11B, ITK, CD96, SKAP1, CD2) are strongly associated with T cell lineage, and the specified features indicate this is specifically a CD4+ T cell population with cytotoxic functionality.	Based on the markers provided (IL7R, THEMIS, CAMK4, BCL11B, ITK, ANK3, CD96, SKAP1, CD2) and their expression in adipose tissue, the consistent pattern points to: T cell	CD4+, Cytotoxic, T Cell	Based on the markers (IL7R, THEMIS, CAMK4, BCL11B, ITK, ANK3, CD96, TC2N, SKAP1, CD2) and the features and functions (CD4+, Cytotoxic, T Cell), the most likely specific cell type is: CD4+ Cytotoxic T Cell	T cell	T Cell, Cytotoxic, CD4+	CD4+ T cell	T cell	T Cell, Cytotoxic, CD4+	CD4+ T cell	T cell	T Cell, Cytotoxic, CD4+	# CD4+ T cell Based on the markers (especially IL7R, CD4+), broad cell type (T cell), and the features and functions indicating CD4+ and cytotoxic properties, the most likely specific cell type is CD4+ T cell.	T cell	Cytotoxic, CD4+, T Cell	CD4+ T cell
Bone Marrow	AXL,SCT,LILRA4,PPP1R14A,TGFBI,UPK3A,SCN9A,CLEC10A,PROC,PLD4	Based on the markers present (AXL, SCT, LILRA4, PPP1R14A, UPK3A, SCN9A, CLEC10A, PLD4, TGFBI) and considering the bone marrow context, the most consistent cell type that appears across multiple markers is: Dendritic cell	CLEC10A+, AXL+, Plasmacytoid	Based on the markers (AXL+, LILRA4+, CLEC10A+) and the described features/functions (Plasmacytoid), I can identify this specifically as: Plasmacytoid Dendritic Cell (pDC)	Based on all the provided marker information and the context of bone marrow tissue, the most consistent pattern points to: Dendritic cell	AXL+, CLEC10A+, Plasmacytoid	Based on the markers and features provided, the most likely cell type is: Plasmacytoid Dendritic Cell	Dendritic cell	CLEC10A+, AXL+, Plasmacytoid	Plasmacytoid Dendritic Cell	Dendritic cell	CLEC10A+, AXL+, Plasmacytoid	Plasmacytoid Dendritic Cell	Dendritic cell	CLEC10A+, AXL+, Plasmacytoid	pDC (Plasmacytoid Dendritic Cell)	Dendritic cell	CLEC10A+, AXL+, Plasmacytoid	Plasmacytoid Dendritic Cell
Bone Marrow	HDC,MS4A2,TPSAB1,TPSB2,CLC,CPA3,MS4A3,IL1RL1,PRG2,HPGDS	Mast cell	Mast cell, histamine production, Myeloid lineage	Based on the provided information: - Markers: HDC, MS4A2, TPSAB1, TPSB2, CLC, CPA3, MS4A3, IL1RL1, PRG2, HPGDS - Broad cell type: Mast cell - Features/functions: Histamine production, myeloid lineage The most specific cell type is: Mast cell	Mast cell	Mast cell, histamine production, Myeloid lineage	Based on the provided information: - Marker genes: HDC, MS4A2, TPSAB1, TPSB2, CLC, CPA3, MS4A3, IL1RL1, PRG2, HPGDS - Broad cell type: Mast cell - Features & functions: Mast cell, histamine production, Myeloid lineage The cell type is: Mast cell	Mast cell	histamine production, Mast cell, Myeloid lineage	Mast cell	Mast cell	Mast cell, histamine production, Myeloid lineage	Mast cell	Mast cell	histamine production, Myeloid lineage, Mast cell	# Cell Type Analysis Based on the provided information: - **Markers:** HDC, MS4A2, TPSAB1, TPSB2, CLC, CPA3, MS4A3, IL1RL1, PRG2, HPGDS - **Broad cell type:** Mast cell - **Features & functions:** Histamine production, myeloid lineage, mast cell The cell type is: Mast cell	Mast cell	Mast cell, histamine production, Myeloid lineage	Mast cell
Bone Marrow	FOLR3,CLEC4E,MCEMP1,RBP7,CDA,FPR1,CD300E,C5AR1,CD93,APOBEC3A	Based on the marker profile and tissue (bone marrow), the most likely broad cell type is: Monocyte This assessment is based on the consistent presence of monocyte-associated markers (CLEC4E, CD300E, APOBEC3A, FPR1, CD93, MCEMP1, CDA, RBP7, C5AR1) in the given profile, and the fact that monocytes are commonly found in bone marrow.	Monocyte-derived, Classical, Type 3	Based on the provided information: - Marker profile: FOLR3, CLEC4E, MCEMP1, RBP7, CDA, FPR1, CD300E, C5AR1, CD93, APOBEC3A - Broad cell type: Monocyte - Features and functions: Monocyte-derived, Classical, Type 3 The most likely specific cell type is: Classical Monocyte	Based on the marker profile and the tissue context (bone marrow), I can determine that this marker pattern is most consistent with a: Monocyte	Classical, Monocyte-derived, Progenitor	Based on the marker information and the features and functions provided, the cell type is: Classical Monocyte The markers (like FOLR3, CLEC4E, FPR1, CD300E, C5AR1) and described functions (Classical, Monocyte-derived) are characteristic of classical monocytes, which are a specific subset of monocytes found in bone marrow and blood.	Monocyte	Classical, Monocyte-derived, Intermediate	Classical Monocyte	Monocyte	Classical, Monocyte-derived, Intermediate	Classical Monocyte	Monocyte	Monocyte-derived, Classical, Intermediate	Monocyte, Classical	Monocyte	Monocyte-derived, Classical, Intermediate	Classical Monocyte
Bone Marrow	LYPD2,VMO1,TPPP3,C1QA,C5AR1,CD300E,GPBAR1,LILRA1,HES4,APOBEC3A	Based on the provided markers and the tissue being bone marrow, I can make a final judgment. The markers C1QA, CD300E, APOBEC3A, GPBAR1, HES4, LILRA1, and C5AR1 are strongly associated with monocytes. Specifically, markers like CD300E, GPBAR1, and LILRA1 appear to be quite specific to monocytes in this context. The bone marrow is also a site where monocytes develop and mature before entering circulation. Monocyte	Mono, Classical, Phagocytosis	Classical Monocyte	Based on the marker profile and the bone marrow tissue context, I can determine that these markers most consistently point to: Monocyte This is the predominant cell type indicated by the markers C1QA, CD300E, APOBEC3A, GPBAR1, HES4, LILRA1, and C5AR1, which are all associated with monocytes. Monocytes are a major component of bone marrow as part of the myeloid lineage.	Mono, Classical, Phagocytosis	Based on the provided information: - Marker genes: LYPD2, VMO1, TPPP3, C1QA, C5AR1, CD300E, GPBAR1, LILRA1, HES4, APOBEC3A - Broad cell type: Monocyte - Features and functions: Mono, Classical, Phagocytosis The most likely specific cell type is: Classical Monocyte	Monocyte	Mono, Classical, Phagocytosis	Classical Monocyte	Monocyte	Mono, Classical, Phagocytosis	Classical Monocyte	Monocyte	Mono, Classical, Phagocytosis	Classical Monocyte	Monocyte	Mono, Classical, Phagocytosis	Classical Monocyte
Bone Marrow	TNFRSF4,AQP3,TNFRSF25,MAL,IL7R,TRAT1,RORA,FLT3LG,KLRB1,CD6	Based on the marker profile provided (CD6, KLRB1, IL7R, MAL, RORA, AQP3, FLT3LG, TNFRSF4, TRAT1, TNFRSF25) in bone marrow tissue, and analyzing the pattern of expression where T cell appears consistently across almost all markers, the final judgment is: T cell	Effector, Central memory, T Cell	CD4+ memory T cell	Based on the markers provided and the tissue context (bone marrow), the most consistent cell type appearing across multiple markers is: T cell	Memory, Effector, CD4+	Based on the markers provided (TNFRSF4, AQP3, TNFRSF25, MAL, IL7R, TRAT1, RORA, FLT3LG, KLRB1, CD6), the broad cell type (T cell), and the features and functions (Memory, Effector, CD4+), the most likely specific cell type is: CD4+ Memory T cell	T cell	Effector, T Cell, Th17	# Analysis of Cell Type Based on the provided information: - **Markers**: TNFRSF4, AQP3, TNFRSF25, MAL, IL7R, TRAT1, RORA, FLT3LG, KLRB1, CD6 - **Broad cell type**: T cell - **Feature & function**: Effector, T Cell, Th17 The cell type is: Th17 cell	T cell	Effector, CD4+, Memory	Memory CD4+ T cell	T cell	T Cell, Effector, MAIT	MAIT cell	T cell	Effector, T Cell, Memory	CD4+ memory T cell
Bone Marrow	MAL,TRAT1,AP3M2,CAMK4,AQP3,IL7R,RCAN3,BCL11B,LEF1,FLT3LG	T cell	T Cell, CD8+, Naive	Based on the provided information: - Markers: MAL, TRAT1, AP3M2, CAMK4, AQP3, IL7R, RCAN3, BCL11B, LEF1, FLT3LG - Broad cell type: T cell - Features & functions: T Cell, CD8+, Naive The most likely specific cell type is: Naive CD8+ T cell	T cell	CD4+, Naive, Central memory	Based on the provided information: - Markers: MAL, TRAT1, AP3M2, CAMK4, AQP3, IL7R, RCAN3, BCL11B, LEF1, FLT3LG - Broad cell type: T cell - Features & functions: CD4+, Naive, Central memory The cell type is: CD4+ naive/central memory T cell	T cell	T Cell, T Cell, Excitatory	CD4+ T cell	T cell	T Cell, CD4+, CD8+	CD4+ T cell	T cell	T Cell, CD4+, CD8+	CD4+ T cell	T cell	T Cell, CD8+, CD4+	CD4+ T cell
Bone Marrow	TSHZ2,MAL,CCR7,CAMK4,LEF1,BCL11B,FHIT,RCAN3,SH3YL1,PIK3IP1	Based on the marker profile and the tissue being bone marrow, the most likely broad cell type is: T cell The markers TSHZ2, MAL, CCR7, CAMK4, RCAN3, and BCL11B are all associated with T cells, forming a consistent pattern. While some markers like LEF1 and FHIT are associated with both B cells and T cells, the overall signature strongly points to T cells, which are normally present in bone marrow as part of the immune cell population.	Naive, CD8+, Central memory	Based on the marker profile, broad cell type identification, and the specific features and functions provided, the most likely cell type is: CD8+ Central Memory T cell	Based on the marker information provided and the tissue context (bone marrow), I can identify that the most consistent pattern appears across multiple markers for T cells. Multiple markers (TSHZ2, MAL, CCR7, CAMK4, LEF1, BCL11B, FHIT, RCAN3) are associated with T cells, and this shows the strongest pattern among all cell types listed. T cell	Naive, CD8+, Central memory	Based on the marker profile (TSHZ2, MAL, CCR7, CAMK4, LEF1, BCL11B, FHIT, RCAN3, SH3YL1, PIK3IP1), the broad cell type of T cell, and the features and functions (Naive, CD8+, Central memory), the most likely specific cell type is: CD8+ Central Memory T cell	T cell	CCR7+, Naive, CD8+	Naive CD8+ T cell	T cell	CCR7+, Naive, CD8+	Naive CD8+ T cell	T cell	CCR7+, Naive, Central memory	CD4+ Naive/Central Memory T cell	T cell	Naive, CD8+, Central memory	CD4+ Naive/Central Memory T cell
Bone Marrow	CRTAM,IFNG,CD8A,XCL1,GZMK,TIGIT,CCL4L2,CD8B,CD160,XCL2	Based on the marker profile and the tissue being bone marrow, these markers collectively point to: T cell	CD8+, Cytotoxic, GZMK	Based on the provided information: - Markers: CRTAM, IFNG, CD8A, XCL1, GZMK, TIGIT, CCL4L2, CD8B, CD160, XCL2 - Broad cell type: T cell - Features & Function: CD8+, Cytotoxic, GZMK The most likely specific cell type is: CD8+ GZMK+ cytotoxic T cell	Based on the markers provided (CD8A, IFNG, TIGIT, CD160, CD8B, GZMK, CRTAM, XCL2, CCL4L2, XCL1) and their expression in bone marrow tissue, the most consistent cell type represented by this marker profile is: T cell	CD8+, Cytotoxic, GZMK+	Based on the provided markers (CRTAM, IFNG, CD8A, XCL1, GZMK, TIGIT, CCL4L2, CD8B, CD160, XCL2), the broad cell type (T cell), and the features and functions (CD8+, Cytotoxic, GZMK+), the most likely specific cell type is: CD8+ GZMK+ Cytotoxic T cell	T cell	CD8+, Cytotoxic, CD8	CD8+ Cytotoxic T cell	T cell	CD8+, Cytotoxic, GZMK+	CD8+ GZMK+ Cytotoxic T cell	T cell	CD8+, Cytotoxic, GZMK	CD8+ GZMK+ cytotoxic T cell	T cell	CD8+, Cytotoxic, GZMK	CD8+ GZMK+ cytotoxic T cell
Bone Marrow	ZNF683,PRSS23,KLRC2,FCRL6,S1PR5,GZMH,FGFBP2,PATL2,TRGC2,CD3G	Based on the marker profile provided (ZNF683, PRSS23, KLRC2, S1PR5, GZMH, FGFBP2, TRGC2, CD3G) and their consistent expression across T cells and Natural Killer cells, with the tissue being bone marrow, the most likely broad cell type is: Natural Killer cell	Natural killer, Cytotoxic function, Effector	Based on the marker profile and function information provided, the most likely specific cell type is: CD8+ Effector NK T-cell	Based on the markers provided (ZNF683, PRSS23, KLRC2, GZMH, S1PR5, FGFBP2, TRGC2, CD3G) and their association with different cell types in bone marrow, I can make a determination. Natural killer cell	Natural killer, Cytotoxic function, Effector memory	Based on the markers (ZNF683, PRSS23, KLRC2, FCRL6, S1PR5, GZMH, FGFBP2, PATL2, TRGC2, CD3G) and the features/functions (Natural killer, Cytotoxic function, Effector memory), the most likely cell type is: CD8+ Effector Memory T cell	Natural killer cell	Natural killer, Cytotoxic function, Effector	CD56dim NK cell	Natural killer cell	Natural killer, Cytotoxic, Effector	Mature NK cells	Natural killer cell	Natural killer, Cytotoxic, Effector	NK cell	Natural killer cell	Natural killer, Effector, Cytotoxic function	CD8+ Effector NK T-cell
Bone Marrow	GZMK,CD160,CD8A,KLRB1,LAG3,CCL4,XCL2,GZMM,XCL1,CCL3	Natural killer cell	Natural killer, GZMK, Cytotoxic	Based on the provided markers, broad cell type, and features/functions, the most likely cell type is: NK CD8+ GZMK+ cytotoxic cell	Based on the marker genes provided (GZMK, CD160, CD8A, KLRB1, LAG3, CCL4, XCL2, GZMM, XCL1, CCL3) and their expression in bone marrow tissue, the consistent pattern strongly indicates: Natural killer cell	Cytotoxic, Natural killer, Chemokine Function	Based on the marker genes (GZMK, CD160, CD8A, KLRB1, LAG3, CCL4, XCL2, GZMM, XCL1, CCL3), the broad cell type (Natural killer cell), and the features and functions (Cytotoxic, Natural killer, Chemokine Function), the most likely specific cell type is: Natural killer cell	Natural killer cell	Cytotoxic, Natural killer, Chemokine Function	Natural killer cell	Natural killer cell	Cytotoxic, GZMK, CD56 bright	NK CD56bright cell	Natural killer cell	Cytotoxic, Natural killer, Chemokine Function	CD8+ Natural Killer T cell	Natural killer cell	Cytotoxic, Natural killer, Chemokine Function	Natural killer cell
Bone Marrow	CD8B,CD8A,GZMK,IL7R,BCL11B,CD3E,PIK3IP1,CD6,TRAC,SPOCK2	Based on the marker information provided and the tissue being bone marrow, the most consistent cell type appearing across most markers (CD8A, CD8B, GZMK, IL7R, BCL11B, CD3E, CD6, TRAC, SPOCK2) is: T cell	CD8+, T cell, Cytotoxic	CD8+ cytotoxic T cell	Based on the markers provided (CD8B, CD8A, GZMK, IL7R, BCL11B, CD3E, CD6, TRAC, SPOCK2) and their associations, along with the tissue being bone marrow, my analysis points to one predominant cell type that is consistent across multiple markers. T cell	CD8, T cell, GZMK	CD8+ T cell	T cell	T cell, CD8, T cell receptor complex	# Cell Type Analysis Based on the provided information: - **Markers**: CD8B, CD8A, GZMK, IL7R, BCL11B, CD3E, PIK3IP1, CD6, TRAC, SPOCK2 - **Broad cell type**: T cell - **Feature & function**: T cell, CD8, T cell receptor complex The most likely specific cell type is: CD8+ T cell This determination is based on the strong expression of CD8A and CD8B markers, as well as T cell receptor components (CD3E, TRAC) and the cytotoxic marker GZMK. The presence of these markers together with the functional annotation of "CD8" confirms this is a CD8-positive T lymphocyte.	T cell	T cell, CD8+, Cytotoxic	CD8+ cytotoxic T cell	T cell	T cell, CD8+, T cell receptor complex	CD8+ T cell	T cell	T cell, CD8+, Cytotoxic	CD8+ T cell
Bone Marrow	NELL2,CD8B,S100B,TRABD2A,CCR7,OXNAD1,FLT3LG,MAL,LEF1,CAMK4	Based on the markers provided and their associations, particularly the predominance of T cell markers (NELL2, CD8B, TRABD2A, CCR7, FLT3LG, MAL, LEF1, CAMK4), and considering that the tissue is bone marrow which contains various immune cells including T cells, the most likely broad cell type is: T cell	CD8+, CCR7+, Central memory	Based on the provided markers and features, particularly the expression of CD8B, CCR7, and the central memory function, the most likely specific cell type is: CD8+ Central Memory T cell	Based on the marker analysis and the bone marrow tissue context, these markers strongly indicate a T cell profile. Multiple markers (NELL2, CD8B, TRABD2A, CCR7, FLT3LG, MAL, LEF1, CAMK4) are associated with T cells, with particularly specific T cell markers like CD8B (cytotoxic T cells) and CCR7 (naïve and memory T cells). The constellation of markers is most consistent with a T cell identity in the bone marrow environment. T cell	CD8+, CCR7+, Naive	Based on the markers (particularly CD8B, CCR7) and the features indicating CD8+, CCR7+, and Naive status, the most likely specific cell type is: Naive CD8+ T cell	T cell	CCR7+, CD8+, Naive	Naive CD8+ T cell	T cell	CD8+, Naive T cell, Central memory	CD8+ naive/central memory T cell	T cell	CCR7+, T Cell, CD8+	Naive CD8+ T cell	T cell	CD8+, CCR7+, Central memory	Naive CD8+ T cell
Bone Marrow	IDO1,XCR1,TACSTD2,CLEC9A,WFDC21P,CLNK,CADM1,DNASE1L3,BATF3,LGALS2	Based on the markers provided (IDO1, XCR1, CLEC9A, WFDC21P, CADM1, BATF3, LGALS2) and their associations in bone marrow tissue, the most consistent broad cell type represented is: Dendritic cell	cDC1, Cross-presentation, CLEC9A+	Conventional Dendritic Cell Type 1 (cDC1)	Based on the marker genes provided and the bone marrow tissue context, I can make a final judgment on the broad cell type. The markers IDO1, XCR1, CLEC9A, WFDC21P, CADM1, and BATF3 are all strongly associated with dendritic cells. These markers form a consistent pattern typically seen in a specific dendritic cell population. While some markers have associations with other cell types, the overwhelming evidence points to: Dendritic cell	CLEC9A+, Cross-presentation, cDC1	Based on the marker profile (IDO1, XCR1, CLEC9A, WFDC21P, CADM1, BATF3) and the specified features (CLEC9A+, cross-presentation, cDC1), this represents a conventional type 1 dendritic cell (cDC1).	Dendritic cell	Conventional, cDC1, Cross-presentation	Conventional dendritic cell type 1 (cDC1)	Based on the marker information provided for bone marrow tissue, and considering the overlap of multiple dendritic cell markers (XCR1, CLEC9A, WFDC21P, CADM1, BATF3, LGALS2), the most consistent broad cell type is: Dendritic cell	CLEC9A+, Cross-presentation, cDC1	cDC1 (conventional dendritic cell type 1)	Dendritic cell	cDC1, CLEC9A+, Cross-presentation	Conventional Dendritic Cell Type 1 (cDC1)	Dendritic cell	cDC1, Cross-presentation, CLEC9A+	Conventional dendritic cell type 1 (cDC1)
Bone Marrow	ENHO,CLEC10A,CD1C,IL13RA1,PLBD1,LGALS2,CD33,IGSF6,IFI30,FCER1A	Based on the markers provided and their associations in bone marrow tissue, this cell profile most strongly indicates: Dendritic cell	CD1c+, Conventional 2 (cDC2), CLEC10A+	Based on the markers provided (ENHO, CLEC10A, CD1C, IL13RA1, PLBD1, LGALS2, CD33, IGSF6, IFI30, FCER1A), the broad cell type classification as a dendritic cell, and the specific features indicating CD1c+ and CLEC10A+ expression with conventional 2 (cDC2) characteristics, the most likely specific cell type is: CD1c+ Conventional Dendritic Cell 2 (cDC2)	Based on the marker profile and bone marrow tissue context, the most likely broad cell type is: Myeloid cell	CD1C+, Myeloid, progenitor	Based on the markers, broad cell type, and specified features and functions, the most likely cell type is: Conventional Dendritic Cell Type 2 (cDC2)	Based on the markers and the tissue type (bone marrow), the most consistent pattern points to: Dendritic cell	CD1C+, CLEC10A+, Conventional 2 (cDC2)	CD1C+ Conventional Dendritic Cell Type 2 (cDC2)	Monocyte	Myeloid, Monocyte derived, Progenitor	Based on the markers, broad cell type, and features/functions provided, the most likely specific cell type is: Conventional Dendritic Cell type 2 (cDC2) The markers (particularly CD1C, CLEC10A, FCER1A, IFI30) along with the monocyte lineage and myeloid features are characteristic of cDC2 cells, which are a type of conventional dendritic cell derived from monocyte progenitors.	Myeloid cell	Myeloid, CD1C+, Progenitor	Conventional Dendritic Cell 2 (cDC2)	Dendritic cell	CD1C+, Myeloid, Progenitor	Conventional Dendritic Cell 2 (cDC2)
Bone Marrow	ACY3,PRSS2,C1QTNF4,SPINK2,SMIM24,NREP,CD34,DNTT,FLT3,SPNS3	Based on the markers provided and the bone marrow tissue context, the most likely broad cell type is: Hematopoietic progenitor cell	progenitor, stem, multipotent	Based on the markers provided (especially CD34, DNTT, and FLT3), the broad cell type designation as a hematopoietic progenitor cell, and the features/functions indicating a progenitor/stem/multipotent cell, the most specific cell type is: Hematopoietic stem and progenitor cell (HSPC)	Based on the provided marker information and the tissue being bone marrow, the most likely broad cell type is: Hematopoietic progenitor cell	progenitor, stem, multipotent	Based on the provided marker information, broad cell type, and features/functions, the most likely specific cell type is: Hematopoietic Stem and Progenitor Cell (HSPC) This determination is supported by several key markers including CD34 (a classic HSPC marker), FLT3 (expressed in early progenitors), and DNTT (expressed in lymphoid progenitors). The features describing "progenitor, stem, multipotent" characteristics further confirm this identity within the broader category of hematopoietic progenitor cells.	Hematopoietic stem cell	Hematopoietic, multipotent, CD34+	Hematopoietic Stem Cell (HSC)	Based on the markers (especially CD34, FLT3, SPINK2 and DNTT) and bone marrow tissue context, these cells are most likely: Hematopoietic stem cell	stem, multipotent, progenitor	Hematopoietic Stem Cell	Hematopoietic stem cell	Hematopoietic, progenitor, stem	Hematopoietic Stem Cell (HSC)	Hematopoietic stem cell	progenitor, stem, multipotent	Hematopoietic Stem Cell (HSC)
Bone Marrow	CNRIP1,GATA2,ITGA2B,TFR2,GATA1,KLF1,CYTL1,MAP7,FSCN1,APOC1	Based on the provided markers for bone marrow tissue, I'll analyze the most likely broad cell type represented by this marker profile. Looking at the most specific and consistent patterns: - GATA1 and GATA2 are strongly associated with erythroid lineage - KLF1 is a key transcription factor in erythroid development - TFR2 is specifically associated with red blood cells - The other markers show various hematopoietic and progenitor associations Erythroid progenitor cell	Erythroid, erythrocyte, Progenitor	Based on the provided markers (CNRIP1, GATA2, ITGA2B, TFR2, GATA1, KLF1, CYTL1, MAP7, FSCN1, APOC1), the broad cell type identification as erythroid progenitor, and the features and functions (Erythroid, erythrocyte, Progenitor), the most likely specific cell type is: Erythroid progenitor cell	Based on the provided markers and the context of bone marrow tissue, the most likely broad cell type is: Erythroid progenitor cell	erythrocyte, Platelet Function, Erythroid	Based on the provided markers (CNRIP1, GATA2, ITGA2B, TFR2, GATA1, KLF1, CYTL1, MAP7, FSCN1, APOC1), the broad cell type (Erythroid progenitor cell), and the features and functions (erythrocyte, Platelet Function, Erythroid), the most likely specific cell type is: Megakaryocyte-Erythroid Progenitor (MEP)	Based on the markers provided for bone marrow tissue, particularly the strong presence of erythroid lineage markers (TFR2, GATA1, KLF1) alongside megakaryocyte/platelet markers (ITGA2B), the most likely broad cell type is: Erythroid progenitor cell	Erythroid, erythrocyte, Progenitor	Erythroid progenitor cell	Erythroid progenitor cell	Erythroid, Progenitor, erythrocyte	# Cell Type Analysis Based on the provided information: - **Markers**: CNRIP1, GATA2, ITGA2B, TFR2, GATA1, KLF1, CYTL1, MAP7, FSCN1, APOC1 - **Broad cell type**: Erythroid progenitor cell - **Features & functions**: Erythroid, Progenitor, erythrocyte The presence of key erythroid lineage transcription factors (GATA1, GATA2, KLF1) along with erythroid-associated markers (TFR2) strongly indicates: Erythroid progenitor cell	Erythroid progenitor cell	Erythroid, erythrocyte, Early	Proerythroblast	Erythroid progenitor cell	Erythroid, erythrocyte, Progenitor	Erythroid progenitor cell
Bone Marrow	MYCT1,CRHBP,NPR3,AVP,GATA2,HPGDS,CYTL1,CRYGD,IGSF10,PBX1	Based on the marker genes provided for bone marrow tissue, the predominant pattern points to: Hematopoietic stem cell	CD34+, Progenitor, Early	Based on the provided markers, broad cell type, and features/functions, the most appropriate specific cell type would be: Hematopoietic Stem Cell (HSC)	Hematopoietic stem cell	hematopoiesis, Early, CD34+	Based on the markers, broad cell type, and features/functions provided, the most likely specific cell type is: Hematopoietic Stem Cell (HSC)	Hematopoietic stem cell	Early, CD34+, Progenitor	Hematopoietic Stem Cell (HSC)	Hematopoietic stem cell	hematopoiesis, CD34+, Early	# Analysis of Hematopoietic Stem Cell Type Based on the markers and features provided: - **Markers**: MYCT1, CRHBP, NPR3, AVP, GATA2, HPGDS, CYTL1, CRYGD, IGSF10, PBX1 - **Broad cell type**: Hematopoietic stem cell - **Features/functions**: hematopoiesis, CD34+, Early The presence of GATA2 (critical for HSC maintenance), CD34+ status, and the "Early" designation along with hematopoiesis function indicates: **Hematopoietic Stem Cell (HSC)**	Hematopoietic stem cell	hematopoiesis, Progenitor, CD34+	Hematopoietic Stem and Progenitor Cells (HSPCs)	Hematopoietic stem cell	CD34+, Early, Progenitor	Hematopoietic Stem Cell (HSC)
Bone Marrow	SERPINB10,RNASE3,MS4A3,PRTN3,ELANE,AZU1,CTSG,RNASE2,RETN,NPW	Based on the marker profile, tissue location, and patterns of gene expression, this appears to be a: Neutrophil	Myeloid lineage, granulocytic, MPO	Based on the markers, broad cell type, and features/functions provided, the cell type is: Neutrophil	Based on the markers provided for bone marrow tissue, and considering the frequency and consistency of appearance across multiple markers, I would identify the broad cell type as: Neutrophil	Myeloid lineage, granulocytic, Abnormal	Based on the markers provided (SERPINB10, RNASE3, MS4A3, PRTN3, ELANE, AZU1, CTSG, RNASE2, RETN, NPW), the broad cell type identification as neutrophil, and the features/functions described as myeloid lineage, granulocytic, and abnormal, the most likely specific cell type is: Neutrophil progenitor	Neutrophil	granulocytic, Myeloid lineage, Function	Neutrophil	Based on the marker profile (RNASE3, MS4A3, PRTN3, ELANE, AZU1, CTSG, RNASE2, RETN) and the tissue being bone marrow, the most consistent broad cell type that aligns with multiple markers is: Neutrophil	granulocytic, Myeloid lineage, MPO	Neutrophil progenitor	Based on the marker profile, particularly the high expression of PRTN3, ELANE, AZU1, and CTSG together, this appears to be a: Neutrophil	granulocytic, MPO, Myeloid lineage	Neutrophil	Neutrophil	Myeloid lineage, granulocytic, MPO	Neutrophil
Bone Marrow	CRHBP,AVP,MYCT1,BEX1,NPR3,CRYGD,MSRB3,CD34,NPDC1,MLLT3	Based on the marker information provided for bone marrow tissue, the most consistent cell type appearing across multiple markers (especially CD34, which is a well-established marker) is: Hematopoietic stem cell	Hematopoietic, Stem, Multipotent	Hematopoietic stem cell	Based on the markers and the tissue being bone marrow, the most likely broad cell type is: Hematopoietic stem cell	Stemness, Hematopoietic, Cancer	Based on the markers (particularly CD34 and MLLT3), the broad cell type (Hematopoietic stem cell), and the features and functions (Stemness, Hematopoietic, Cancer), the most likely specific cell type is: Hematopoietic Stem Cell (HSC)	Hematopoietic stem cell	Hematopoietic, Stemness, Multipotent	Hematopoietic Stem Cell (HSC)	Hematopoietic stem cell	Hematopoietic, Stem cell, CD34+	Hematopoietic stem cell (HSC)	Hematopoietic stem cell	Hematopoietic, Stemness, Progenitor	Hematopoietic Stem Cell (HSC)	Hematopoietic stem cell	Hematopoietic, Stemness, Multipotent	Hematopoietic Stem Cell (HSC)
Bone Marrow	LDB2,CD160,XCL2,KLRB1,XCL1,KLRF1,KLRD1,KLRC1,TRDC,GZMM	Based on the markers provided for bone marrow tissue (LDB2, CD160, XCL2, KLRB1, XCL1, KLRF1, KLRD1, KLRC1, TRDC, GZMM), the consistent pattern across most markers indicates: Natural killer cell	Natural killer, Cytotoxic, Chemokine Function	Natural killer cell	Based on the marker profile (LDB2, CD160, XCL2, KLRB1, XCL1, KLRF1, KLRD1, KLRC1, TRDC, GZMM) and the tissue being bone marrow, the most consistent cell type across these markers is: Natural killer cell	Cytotoxic, Chemokine Function, Natural killer	Based on the provided markers (LDB2, CD160, XCL2, KLRB1, XCL1, KLRF1, KLRD1, KLRC1, TRDC, GZMM), the broad cell type (Natural killer cell), and the features and functions (Cytotoxic, Chemokine Function, Natural killer), the most likely cell type is: Natural Killer Cell	Natural killer cell	NK function, Natural killer, Cytotoxic	# Cell Type Analysis Based on the provided information: **Markers:** LDB2, CD160, XCL2, KLRB1, XCL1, KLRF1, KLRD1, KLRC1, TRDC, GZMM **Broad cell type:** Natural killer cell **Features & Functions:** NK function, Natural killer, Cytotoxic ## Cell Type Natural killer cell	Natural killer cell	Natural killer, Cytotoxic, NK function	Natural killer cell	Natural killer cell	Natural killer, Cytotoxic function, NK function	Natural killer cell	Natural killer cell	Natural killer, Cytotoxic, NK function	Natural killer cell
Bone Marrow	CTSE,TSPO2,IFIT1B,TMEM56,RHCE,RHAG,SPTA1,ADD2,EPCAM,HBG1	Based on the markers provided and their associations with cell types in bone marrow tissue, I can make the following judgment: Red blood cell This determination is primarily based on the presence of multiple erythrocyte-associated markers (RHCE and HBG1) in your list, which are strongly associated with red blood cells. While EPCAM is associated with multiple cell types including red blood cells, the combined evidence from the marker profile points most strongly to erythroid lineage cells.	erythrocyte, Epithelial	Based on the markers, broad cell type, and features/functions provided, the most likely specific cell type is: Erythrocyte	Red blood cell	erythrocyte	Erythrocyte	Red blood cell	erythrocyte	Erythrocyte	Red blood cell	erythrocyte	Erythrocyte	Red blood cell	erythrocyte	# Cell Type Classification Based on the provided information: - **Markers**: CTSE, TSPO2, IFIT1B, TMEM56, RHCE, RHAG, SPTA1, ADD2, EPCAM, HBG1 - **Broad cell type**: Red blood cell - **Feature & function**: erythrocyte The cell type is: Erythrocyte	Red blood cell	erythrocyte, Epithelial	Erythrocyte
Bone Marrow	AVP,CRHBP,C1QTNF4,BEX1,NPR3,CD34,NPW,SMIM24,CSF3R,NPDC1	Based on the provided markers and their expression in bone marrow tissue, the most consistent cell type that explains the marker profile is: Hematopoietic stem cell	Hematopoietic, Stemness, Progenitor	Based on the markers (AVP, CRHBP, C1QTNF4, BEX1, NPR3, CD34, NPW, SMIM24, CSF3R, NPDC1), the broad cell type (Hematopoietic stem cell), and the features and functions (Hematopoietic, Stemness, Progenitor), the most likely specific cell type is: Hematopoietic stem cell	Based on the markers provided and their expression in bone marrow, the most likely broad cell type is: Hematopoietic progenitor cell	Progenitor, Hematopoietic, Early progenitor	Based on the markers (AVP, CRHBP, C1QTNF4, BEX1, NPR3, CD34, NPW, SMIM24, CSF3R, NPDC1), the broad cell type (Hematopoietic progenitor cell), and the features/functions (Progenitor, Hematopoietic, Early progenitor), the most likely specific cell type is: Hematopoietic stem and progenitor cell (HSPC)	Hematopoietic stem cell	Hematopoietic, Progenitor, Multipotent	Multipotent Hematopoietic Stem Cell	Based on the provided markers and bone marrow tissue context, the most likely broad cell type is: Hematopoietic stem cell	Hematopoietic, progenitor, Stem cell	Hematopoietic Stem Cell (HSC)	Hematopoietic stem cell	Hematopoietic, Stem, Progenitor	Hematopoietic Stem Cell (HSC)	Hematopoietic stem cell	Hematopoietic, Progenitor, Stemness	Hematopoietic Stem Cell (HSC)
Bone Marrow	SPIC,FABP3,CD5L,CCL18,C1QC,C1QB,FABP4,C1QA,APOE,SELENOP	Macrophage	M2, Lipid metabolism, Antioxidant	Based on the provided information: - Markers: SPIC, FABP3, CD5L, CCL18, C1QC, C1QB, FABP4, C1QA, APOE, SELENOP - Broad cell type: Macrophage - Features & functions: M2, Lipid metabolism, Antioxidant The most likely cell type is: M2 Macrophage	Based on the markers provided (SPIC, FABP3, CD5L, CCL18, C1QC, C1QB, FABP4, C1QA, APOE, SELENOP) and their associations, along with the tissue being bone marrow, the predominant cell type represented is: Macrophage	M2, Lipid metabolism, Antioxidant	Based on the provided markers (SPIC, FABP3, CD5L, CCL18, C1QC, C1QB, FABP4, C1QA, APOE, SELENOP), broad cell type classification as macrophage, and the features/functions showing M2 polarization, lipid metabolism, and antioxidant properties, the specific cell type is: M2 Macrophage	Macrophage	M2, Lipid metabolism, Antioxidant	M2 Macrophage	Macrophage	M2, Lipid metabolism, Antioxidant	M2 Macrophage	Macrophage	M2, Lipid metabolism, Immune response	M2 Macrophage	Macrophage	M2, Lipid metabolism, Antioxidant	M2 Macrophage
Bone Marrow	KLRB1,IL7R,TNFRSF25,SPOCK2,RORA,NCR3,GZMK,KLRG1,TRGC2,CD6	Based on the markers provided (CD6, KLRB1, IL7R, GZMK, RORA, SPOCK2, NCR3, KLRG1, TNFRSF25, TRGC2) and considering the bone marrow tissue context, my analysis shows that T cell appears consistently across most markers. T cell	GZMK+, Gamma delta, Effector	Based on the markers provided (KLRB1, IL7R, TNFRSF25, SPOCK2, RORA, NCR3, GZMK, KLRG1, TRGC2, CD6), the broad cell type classification as T cell, and the specific features and functions (GZMK+, Gamma delta, Effector), the most likely cell type is: Gamma delta T cell	Based on the markers provided and the tissue being bone marrow, the most consistent pattern points to: T cell	Effector, GZMK+, CD8+	T cell	T cell	Effector, GZMK, CD8+	CD8+ T effector cell	T cell	GZMK, Effector, T	CD8+ Effector T cell	T cell	T, GZMK, Effector	CD8+ Effector T cell	T cell	Effector, GZMK, GZMK+	CD8+ Effector T cell
Bone Marrow	FCRL2,TNFRSF13B,ARHGAP24,PNOC,FCER2,FCRLA,BLK,HLA-DOB,MS4A1,TNFRSF13C	Based on the marker profile and tissue context (bone marrow), I can identify this as a: B cell The evidence strongly supports this conclusion as all markers (FCRL2, TNFRSF13B, ARHGAP24, PNOC, FCER2, FCRLA, BLK, HLA-DOB, MS4A1, TNFRSF13C) are associated with B cells. While some markers have associations with other cell types, B cell is the only cell type consistently represented across all markers.	B cell, BCR, Survival	Based on the provided information: - Markers: FCRL2, TNFRSF13B, ARHGAP24, PNOC, FCER2, FCRLA, BLK, HLA-DOB, MS4A1, TNFRSF13C - Broad cell type: B cell - Features & functions: B cell, BCR, Survival The most likely specific cell type is: Memory B cell	B cell	B cell, CD20+, Survival	Based on the markers and information provided, the most likely cell type is: Naive B cell	B cell	B cell, CD20+, Survival	# Analysis of B Cell Type Based on the markers, broad cell type, and features/functions provided: - Markers include MS4A1 (CD20), FCRL2, TNFRSF13B (TACI), TNFRSF13C (BAFF-R), FCER2 (CD23), FCRLA, BLK - Broad cell type: B cell - Features/functions: CD20+, Survival signals The marker profile strongly points to: **Mature B cell** The presence of CD20 (MS4A1), BAFF receptor (TNFRSF13C) which is critical for B cell survival, and other B cell lineage markers like BLK and FCER2 (CD23) are characteristic of mature, naive B cells in peripheral circulation.	B cell	Identity, BCR, Antigen presentation	B cells (also called B lymphocytes)	B cell	CD20+, BCR, lineage	Based on the markers provided (particularly MS4A1/CD20, FCER2/CD23, FCRL2, BLK) and the stated features (CD20+, BCR expression), this appears to be a: Mature B cell	B cell	B cell, BCR, Survival	Mature B cell
Bone Marrow	FCRL2,FCRL1,ARHGAP24,FCRL5,FCER2,FCRLA,PAX5,CD19,HLA-DOB,CD22	B cell	Identity, Memory, BCR	Based on the markers, broad cell type, and features/functions provided, the most likely cell type is: Memory B cell	B cell	Identity, BCR, Antigen presentation	Based on the markers, broad cell type, and features/functions provided, the most likely cell type is: B cell	B cell	Identity, BCR, Antigen presentation	Based on the markers provided (FCRL2, FCRL1, FCRL5, FCER2, FCRLA, PAX5, CD19, HLA-DOB, CD22) and the features/functions (Identity, BCR, Antigen presentation), this corresponds to: B cell	B cell	B cell, Memory, Identity	Memory B cell	B cell	Identity, Memory, BCR	Memory B cell	B cell	Identity, BCR, Memory	Memory B cell
Bone Marrow	SH2D1B,PRSS23,S1PR5,LAIR2,KLRC1,PTGDR,FGFBP2,FCRL6,TBX21,KLRC2	Based on the markers presented and their associations, in the context of bone marrow tissue, the most consistent pattern points to: Natural killer cell	Natural killer, CD56bright, Effector	CD56bright Natural Killer Cell	Based on the markers provided (SH2D1B, PRSS23, S1PR5, LAIR2, KLRC1, PTGDR, FGFBP2, FCRL6, TBX21, KLRC2) and considering that the tissue is bone marrow, the most consistent pattern points to: Natural killer cell	Natural killer, CD56bright, Effector memory	Based on the markers provided (SH2D1B, PRSS23, S1PR5, LAIR2, KLRC1, PTGDR, FGFBP2, FCRL6, TBX21, KLRC2), the broad cell type classification as Natural killer cell, and the features/functions indicating CD56bright and Effector memory phenotype, the most likely specific cell type is: CD56bright Natural Killer Cell	Natural killer cell	Natural killer, Effector, CD56bright	CD56bright NK cell	Natural killer cell	Natural killer, CD56bright, Cytotoxic	Based on the provided markers (SH2D1B, PRSS23, S1PR5, LAIR2, KLRC1, PTGDR, FGFBP2, FCRL6, TBX21, KLRC2), broad cell type classification as Natural killer cell, and the features/functions indicating CD56bright and cytotoxic properties, the specific cell type is: CD56bright Natural Killer Cell	Natural killer cell	Natural killer, Effector, CD56bright	CD56bright NK cell	Natural killer cell	Natural killer, CD56bright, Effector	CD56bright Natural Killer Cell
Bone Marrow	SPTSSB,NCAM1,KLRC1,XCL1,IL18RAP,XCL2,IL2RB,KLRF1,TNFRSF18,KLRD1	Looking at the markers provided (NCAM1, KLRC1, KLRD1, IL2RB, KLRF1, XCL2, TNFRSF18, IL18RAP, XCL1) and their expression patterns in the context of bone marrow tissue, I can see a clear pattern. Natural killer cell	NK function, Cytotoxic, NCAM1	Natural Killer Cell	Based on the marker profile and tissue context (bone marrow), the cell appears to be a: Natural killer cell This judgment is based on the consistent expression pattern across multiple NK cell-associated markers (KLRC1, KLRD1, IL2RB, KLRF1, XCL2, TNFRSF18, IL18RAP, XCL1), with XCL1 and IL18RAP being particularly specific to natural killer cells.	Natural killer, Cytotoxic, Chemokine Function	Natural killer cell	Natural killer cell	NK function, Natural killer, CD56 bright	CD56bright Natural Killer Cell	Natural killer cell	Natural killer, CD56bright, NK function	CD56bright Natural Killer Cell	Natural killer cell	NK function, Natural killer, NCAM1	Natural killer cell	Natural killer cell	NK function, Natural killer, Cytotoxic	Natural Killer Cell
Bone Marrow	GZMA,GZMB,TRDC,PRF1,TYMS,FGFBP2,KLRF1,CD247,GZMH,CCL4	Based on the markers provided (GZMA, GZMB, TRDC, PRF1, FGFBP2, KLRF1, CD247, GZMH, CCL4) and their consistent appearance across multiple markers, as well as considering the bone marrow tissue context, the most likely broad cell type is: Natural killer cell	Natural killer, Cytotoxic function, GZMB+	NK cell	Based on the provided marker genes and their associations, along with the tissue being bone marrow, the predominant cell type appears to be: Natural killer cell This judgment is based on the consistent presence of markers GZMA, GZMB, TRDC, PRF1, FGFBP2, KLRF1, CD247, GZMH, and CCL4, which collectively create a signature most consistent with natural killer cells in the bone marrow environment.	Natural killer, Cytotoxic function, NK function	Based on the provided markers (GZMA, GZMB, TRDC, PRF1, TYMS, FGFBP2, KLRF1, CD247, GZMH, CCL4), the broad cell type identification as natural killer cells, and the associated features and functions (Natural killer, Cytotoxic function, NK function), the most likely specific cell type is: Natural killer cell	Natural killer cell	Natural killer, NK function, Cytotoxic function	NK cell	Natural killer cell	Cytotoxic function, NK function, Natural killer	Natural killer (NK) cell	Natural killer cell	Cytotoxic function, cytotoxicity, NK function	NK cell	Natural killer cell	Cytotoxic function, Natural killer, NK function	NK cell
Bone Marrow	ASIP,CLEC4C,SCAMP5,PROC,PTCRA,SCT,SHD,PPM1J,LILRA4,LRRC26	Based on the marker genes provided and the bone marrow tissue context, the most likely broad cell type is: Dendritic cell	Plasmacytoid, pDC, pre-DC	Based on the marker genes provided and the associated features and functions, the most specific cell type is: Plasmacytoid dendritic cell	Based on the marker genes provided and the tissue being bone marrow, my analysis points to: Dendritic cell	Plasmacytoid, pDC, pre-DC	Plasmacytoid Dendritic Cell	Dendritic cell	Plasmacytoid, pDC, pre-DC	Plasmacytoid dendritic cell	Dendritic cell	Plasmacytoid, pDC, pre-DC	Plasmacytoid dendritic cell (pDC)	Dendritic cell	Plasmacytoid, pDC, pre-DC	Plasmacytoid dendritic cell	Dendritic cell	Plasmacytoid, pDC, pre-DC	Plasmacytoid dendritic cell
Bone Marrow	SDC1,IGLC6,IGLV6-57,TNFRSF17,IGLV3-1,TNFRSF13B,IGLC7,JSRP1,FCRL5,IGKV1-5	Based on the constellation of marker genes provided (SDC1, IGLC6, IGLV6-57, TNFRSF17, IGLV3-1, TNFRSF13B, IGLC7, JSRP1, FCRL5, IGKV1-5) and the tissue context (bone marrow), the most consistent broad cell type represented is: Plasma cell	Plasma, Antibody-secreting, Plasma cell	Based on the markers (particularly SDC1, TNFRSF17, and immunoglobulin genes like IGLC6, IGLV6-57), the broad cell type categorization as "Plasma cell", and the features/functions described as "Plasma, Antibody-secreting, Plasma cell", the most likely specific cell type is: Plasma cell	Based on the marker profile and the bone marrow tissue context, the most consistent broad cell type represented by these markers is: Plasma cell	Plasma cell, Plasma, Antibody-secreting	Based on the marker profile (SDC1, IGLC6, IGLV6-57, TNFRSF17, etc.), the broad cell type determination of "Plasma cell", and the features and functions listed as "Plasma cell, Plasma, Antibody-secreting", the most likely cell type is: Plasma cell	Plasma cell	Plasma cell, Antibody-secreting, Plasma	Plasma cell	Plasma cell	Plasma cell, Plasma, Antibody-secreting	Plasma cell	Plasma cell	Plasma cell, Plasma, Plasmablast	Plasma cell	Plasma cell	Plasma, Plasma cell, Antibody-secreting	Plasma cell
Bone Marrow	RGS18,C2orf88,TMEM40,GP9,PF4,PPBP,DAB2,SPARC,RUFY1,F13A1	Based on the markers provided for bone marrow tissue, the most predominant pattern points to: Megakaryocyte	Platelet Formation, Mature, Resident	Based on the provided markers (RGS18, C2orf88, TMEM40, GP9, PF4, PPBP, DAB2, SPARC, RUFY1, F13A1), the broad cell type (Megakaryocyte), and the features and functions (Platelet Formation, Mature, Resident), the most likely specific cell type is: Megakaryocyte	Based on the markers provided, particularly the strong presence of PF4, PPBP, and GP9, which are all associated with platelets and megakaryocytes, and considering that the tissue is bone marrow, the broad cell type is: Megakaryocyte	Platelet Formation, Mature	Based on the markers (RGS18, C2orf88, TMEM40, GP9, PF4, PPBP, DAB2, SPARC, RUFY1, F13A1), the broad cell type of Megakaryocyte, and the features/functions of Platelet Formation and Mature status, the most likely specific cell type is: Mature Megakaryocyte	Megakaryocyte	Platelet Formation, Resident, Mature	Mature Megakaryocyte	Megakaryocyte	Platelet Formation, Mature, Resident	# Cell Type Determination Based on the provided information: - **Markers**: RGS18, C2orf88, TMEM40, GP9, PF4, PPBP, DAB2, SPARC, RUFY1, F13A1 - **Broad cell type**: Megakaryocyte - **Features & functions**: Platelet Formation, Mature, Resident The most likely specific cell type is: Mature Megakaryocyte	Megakaryocyte	Platelet Formation, M2, Resident	Megakaryocyte	Megakaryocyte	Platelet Formation, Mature, Resident	Mature Megakaryocyte
Bone Marrow	NPY,LCN6,RAG2,HMHB1,ARPP21,AKAP12,RAG1,C10orf10,CYGB,SLC8A1-AS1	Based on the provided markers and considering that the tissue is bone marrow, the most likely broad cell type is: B cell The markers RAG1, RAG2, and ARPP21 strongly support this classification, as they are all associated with B cells. Additionally, AKAP12 can be found in B cells. Since bone marrow is a primary site for B cell development, where RAG1 and RAG2 are particularly important for B cell receptor rearrangement, this classification is well supported by both the marker profile and tissue context.	Pro, Inhibitory	Based on the markers, broad cell type classification, tissue context (bone marrow), and features/functions provided, I can determine the most specific cell type. Pro-B cell	Based on the markers and tissue context provided (bone marrow), the most likely broad cell type is: B cell This assessment is based on the presence of multiple B cell-associated markers (AKAP12, ARPP21, RAG1, RAG2) in your list, with RAG1 and RAG2 being particularly strong indicators of B cell development in bone marrow.	Pro, Inhibitory	Based on the markers (particularly RAG1 and RAG2 which are critical for B cell receptor gene rearrangement), the broad cell type (B cell), tissue context (bone marrow), and the features/functions described as "Pro, Inhibitory", the most likely specific cell type is: Pro-B cell	B cell	Pro, Inhibitory	Pro-B cell	Based on the provided markers and considering bone marrow tissue context, the most likely broad cell type is: B cell	Inhibitory, Pro	Pro-B cell	Based on the markers provided (NPY, AKAP12, ARPP21, RAG1, RAG2, CYGB) and considering that this is from bone marrow tissue, the most likely broad cell type is: B cell	Inhibitory, Pro	Pro-B cell	B cell	Pro, Inhibitory	Pro-B cell
Bone Marrow	ENHO,CLEC10A,RNASE2,PLBD1,FCER1A,IGSF6,MNDA,SAMHD1,ALDH2,PAK1	Based on the marker profile (CLEC10A, RNASE2, PLBD1, FCER1A, IGSF6, MNDA, SAMHD1, ALDH2, PAK1) and the tissue context being bone marrow, the most consistent broad cell type represented is: Monocyte	CLEC10A+, Monocyte derived, Antigen presentation	Based on the provided information: - Markers: ENHO, CLEC10A, RNASE2, PLBD1, FCER1A, IGSF6, MNDA, SAMHD1, ALDH2, PAK1 - Broad cell type: Monocyte - Features & functions: CLEC10A+, Monocyte derived, Antigen presentation The most likely specific cell type is: Conventional Dendritic Cell (cDC)	Based on the markers provided (ENHO, CLEC10A, RNASE2, PLBD1, FCER1A, IGSF6, MNDA, SAMHD1, ALDH2, PAK1) and considering this is from bone marrow tissue, the predominant broad cell type indicated is: Monocyte	CLEC10A+, cDC2, Monocyte derived	Based on the provided markers (ENHO, CLEC10A, RNASE2, PLBD1, FCER1A, IGSF6, MNDA, SAMHD1, ALDH2, PAK1), the broad cell type identification as Monocyte, and the specific features/functions noted (CLEC10A+, cDC2, Monocyte derived), the most likely specific cell type is: Conventional Dendritic Cell Type 2 (cDC2)	Monocyte	Monocyte, Monocyte derived, CLEC10A+	DC2 (Classical dendritic cell type 2)	Myeloid cell	Myeloid, CLEC10A+, Antigen Presentation	Dendritic cells	Based on the marker profile and tissue context (bone marrow), these markers collectively point most strongly to: Monocyte	Monocyte, CLEC10A+, Monocyte derived	CLEC10A+ Monocyte	Monocyte	CLEC10A+, Monocyte derived, Antigen presentation	Conventional Dendritic Cell (cDC)
Bone Marrow	SCT,SHD,LILRA4,LILRB4,PTPRS,TNNI2,PLD4,SPIB,IRF8,TNFRSF21	Dendritic cell	Plasmacytoid, pDC, pre-DC	Based on the given information: Marker genes: SCT, SHD, LILRA4, LILRB4, PTPRS, TNNI2, PLD4, SPIB, IRF8, TNFRSF21 Broad cell type: Dendritic cell Features & functions: Plasmacytoid, pDC, pre-DC The cell type is: Plasmacytoid dendritic cell (pDC)	Looking at the marker profile and considering bone marrow as the tissue context, the most consistent cell type appearing across multiple markers is: Dendritic cell The markers IRF8, SPIB, LILRA4, LILRB4, PTPRS, PLD4, TNFRSF21, and TNNI2 all point toward dendritic cell lineage, which is particularly consistent with bone marrow as the tissue of origin.	Plasmacytoid, pDC, pre-DC	Based on the provided marker profile (SCT, SHD, LILRA4, LILRB4, PTPRS, TNNI2, PLD4, SPIB, IRF8, TNFRSF21), the broad cell type (dendritic cell), and the featured characteristics (Plasmacytoid, pDC, pre-DC), the most specific cell type is: Plasmacytoid dendritic cell (pDC)	Dendritic cell	Plasmacytoid, pDC, Development	Plasmacytoid dendritic cell	Dendritic cell	NA	Based on the markers provided, particularly LILRA4, LILRB4, PLD4, SPIB, and IRF8, this appears to be a plasmacytoid dendritic cell (pDC). Plasmacytoid dendritic cell	Dendritic cell	Plasmacytoid, pDC, pre-DC	Plasmacytoid dendritic cell (pDC)	Dendritic cell	Plasmacytoid, pDC, pre-DC	Plasmacytoid dendritic cell (pDC)
Bone Marrow	CYGB,UMODL1,EBF1,MME,VPREB1,DNTT,IGLL1,UHRF1,BLNK,AGPS	B cell	progenitor, BCR, Pro	Based on the provided information: - **Markers**: CYGB, UMODL1, EBF1, MME, VPREB1, DNTT, IGLL1, UHRF1, BLNK, AGPS - **Broad cell type**: B cell - **Features & Functions**: progenitor, BCR, Pro The cell type is: Pro-B cell	Based on the markers provided for bone marrow tissue, the predominant pattern points to: B cell	BCR, CD34+, Pre-B	Based on the provided markers (CYGB, UMODL1, EBF1, MME, VPREB1, DNTT, IGLL1, UHRF1, BLNK, AGPS), the broad cell type (B cell), and the features/functions (BCR, CD34+, Pre-B), the most likely specific cell type is: Pre-B cell	B cell	Pro, progenitor, BCR	Pre-B cell	B cell	progenitor, BCR, Pro	Pro B cell	B cell	Pre-B, progenitor, Pro	Pre-B cell	B cell	progenitor, BCR, Pro	Pre-B cell
Bone Marrow	CLEC1B,SPX,WFDC1,ANXA3,CMTM5,SELP,RBPMS2,ARHGAP6,GP9,LTBP1	Based on the markers provided (ANXA3, SELP, CLEC1B, GP9) and their associations in bone marrow tissue, the most consistent broad cell type represented appears to be: Endothelial cell The markers ANXA3, SELP, and CLEC1B are all associated with endothelial cells, making this the most likely broad cell type classification based on the available information.	Cancer	Based on the markers provided and the broad cell type determination, along with the feature/function information related to cancer, the most likely specific cell type is: Tumor-associated Endothelial Cell	Based on the markers provided (ANXA3, SELP, CLEC1B, GP9) and their expression in bone marrow tissue, the most consistent broad cell type that appears across multiple markers is: Megakaryocyte	Cancer	Based on the markers provided (CLEC1B, SPX, WFDC1, ANXA3, CMTM5, SELP, RBPMS2, ARHGAP6, GP9, LTBP1), the broad cell type of Megakaryocyte, and considering their association with cancer features/functions, the most likely specific cell type is: Megakaryocyte	Based on the markers provided and considering bone marrow tissue, the most likely broad cell type is: Megakaryocyte	Cancer	# Cell Type Determination Based on the provided markers, broad cell type, and features/functions: Megakaryocyte The markers CLEC1B, GP9, and SELP are particularly characteristic of megakaryocytes, which are large bone marrow cells responsible for platelet production. The "Cancer" feature suggests potential dysregulation or abnormal megakaryocytic cells, which can be associated with various hematological malignancies.	Based on the markers and tissue (bone marrow), the most likely broad cell type is: Megakaryocyte	Cancer	Megakaryocyte	Megakaryocyte	Cancer	# Cell Type Analysis Given the information: - **Markers**: CLEC1B, SPX, WFDC1, ANXA3, CMTM5, SELP, RBPMS2, ARHGAP6, GP9, LTBP1 - **Broad cell type**: Megakaryocyte - **Feature & function**: Cancer Based on the markers (particularly SELP, GP9, and CLEC1B which are known megakaryocyte/platelet markers) and the context of cancer, this appears to be: Tumor-Associated Megakaryocyte	Megakaryocyte	Cancer	Megakaryocyte
Bone Marrow	IGFBP5,CP,TF,DCN,LUM,COL1A2,CRH,TNC,SPARCL1,BMP5	Based on the marker profile analysis and the bone marrow tissue context, the most consistent broad cell type represented by this marker pattern is: Fibroblast	Extracellular matrix organization, Collagen Production, Tissue Remodeling	Based on the marker profile (IGFBP5, CP, TF, DCN, LUM, COL1A2, CRH, TNC, SPARCL1, BMP5), the broad cell type of Fibroblast, and the features and functions described (Extracellular matrix organization, Collagen Production, Tissue Remodeling), the most likely specific cell type is: Bone Marrow Stromal Fibroblast	Fibroblast	Extracellular matrix, Collagen Organization, Tissue Remodeling	Based on the markers, broad cell type, and features/functions provided, the most likely specific cell type is: Fibroblast, Matrix-producing	Fibroblast	Extracellular Matrix, Collagen Production, Effector	# Fibroblast Cell Type Analysis Based on the provided markers, broad cell type, and features/functions, I can determine the specific fibroblast subtype. The markers include: - IGFBP5 (Insulin-like growth factor-binding protein 5) - CP (Ceruloplasmin) - TF (Transferrin) - DCN (Decorin) - LUM (Lumican) - COL1A2 (Collagen type I alpha 2 chain) - CRH (Corticotropin-releasing hormone) - TNC (Tenascin C) - SPARCL1 (SPARC-like protein 1) - BMP5 (Bone morphogenetic protein 5) With functions related to: - Extracellular Matrix - Collagen Production - Effector roles The specific markers DCN, LUM, COL1A2, and TNC are strongly associated with extracellular matrix production and organization, while the presence of collagen-related genes and the overall marker profile is consistent with: Myofibroblast	Fibroblast	Extracellular Matrix, Collagen Production, Collagen Organization	Fibroblast	Mesenchymal stromal cell	Mesenchymal, Extracellular Matrix, Collagen Organization	Fibroblast	Fibroblast	Extracellular Matrix, Collagen Production, Collagen Organization	Fibroblast
Bone Marrow	RRM2,MKI67,BIRC5,LCK,SH2D1A,CLSPN,CDT1,TK1,TOP2A,TRAC	Hematopoietic Stem/Progenitor Cell	progenitor, MKI67+, Proliferation	Based on the provided information: - Markers: RRM2, MKI67, BIRC5, LCK, SH2D1A, CLSPN, CDT1, TK1, TOP2A, TRAC - Broad cell type: Hematopoietic Stem/Progenitor Cell - Features & functions: progenitor, MKI67+, Proliferation The most likely specific cell type is: Proliferating T Cell Progenitor	Based on the markers and tissue being bone marrow, the most likely broad cell type is: T cell	T cell, MKI67+, CD4+	Based on the given markers and features, I'll determine the specific T cell subtype. The markers indicate: - MKI67, BIRC5, CLSPN, CDT1, TK1, TOP2A: Cell proliferation markers - LCK, SH2D1A, TRAC: T cell-specific markers - The feature description mentions MKI67+ (proliferating) and CD4+ Proliferating CD4+ T cell	T cell	T cell, MKI67+, CD4+	Proliferating CD4+ T cell	Based on the markers and tissue context (bone marrow), the most consistent and predominant cell type represented by these markers is: Progenitor cell	progenitor, MKI67+, Proliferation	Based on the markers (RRM2, MKI67, BIRC5, LCK, SH2D1A, CLSPN, CDT1, TK1, TOP2A, TRAC), the broad cell type classification as "Progenitor cell", and the features showing proliferation (MKI67+), the most likely specific cell type is: Proliferating T cell progenitor	T cell	T cell, MKI67+, CD4+	Proliferating CD4+ T cell	T cell	MKI67+, T cell, CD4+	Proliferating CD4+ T cell
Bone Marrow	BMP3,CFAP73,ARPP21,IGLC5,APBB2,HRK,DTX1,AKAP12,IGLC6,MME	Based on the marker information provided and considering bone marrow tissue, the most likely broad cell type is: B cell	Pro-B, Pre-B, Immature	Based on the marker information, broad cell type (B cell), and the features/functions (Pro-B, Pre-B, Immature), the most likely specific cell type is: Immature B cell	Based on the markers and the tissue being bone marrow, the most likely broad cell type is: B cell	Pre-B, Pro-B, Germinal center	Based on the markers (particularly IGLC5, IGLC6, MME) and the provided features and functions (Pre-B, Pro-B, Germinal center), the most likely specific cell type is: B-cell precursor	B cell	Pro-B, Pre-B, Germinal center	Based on the markers, broad cell type, and features/functions provided, the most likely cell type is: Germinal Center B Cell	B cell	Mature, Germinal center, Pre-B	Germinal Center B Cell	B cell	Germinal center, Pre-B, Mature	Pre-B cell	B cell	Pre-B, Germinal center, Pro-B	Germinal Center B Cell
Fetal Development	LTBP1, ITGB3, ITGA2B, PF4, THBS1, PLEK, MED12L, PRKAR2B, RUNX1, ARHGAP6	Based on the markers provided and the fetal development tissue context, I'll analyze the most consistent pattern across these markers: ITGB3, ITGA2B, PF4, and PLEK are all strongly associated with megakaryocytes and/or platelets. THBS1 (thrombospondin) is found in platelets and involved in platelet aggregation. RUNX1 is a critical transcription factor in hematopoietic development, particularly for megakaryocytes. Considering the clustering of these markers in the megakaryocytic lineage and the fetal development context, the most likely broad cell type is: Megakaryocyte	Platelet Function, Platelet Formation, Stem	Based on the provided information: - Marker profile includes ITGB3, ITGA2B, PF4, THBS1, PLEK, and RUNX1 - all strongly associated with the megakaryocyte/platelet lineage - Features and functions include platelet formation and platelet function - The broad cell type was already determined to be megakaryocyte - Developmental context is fetal development Megakaryocyte	Based on the markers provided and focusing on fetal development tissue, the common thread among these markers (particularly PF4, ITGA2B, PLEK, and ITGB3) strongly points to: Megakaryocyte	Platelet Function, Platelet Formation, Stem	Megakaryocyte	Based on the markers provided (especially PF4, ITGA2B, PLEK, and THBS1) and considering their strong association with platelet and megakaryocyte development, particularly in the context of fetal development, the most likely broad cell type is: Megakaryocyte	Platelet Function, Platelet Formation, Stem	Megakaryocyte	Based on the markers provided and the fetal development context, the most consistent pattern points to: Megakaryocyte	Platelet Function, Platelet Formation, Stem	Megakaryocyte progenitor	Megakaryocyte	Platelet Function, Platelet Formation	Megakaryocyte	Megakaryocyte	Platelet Function, Platelet Formation, Stem	Megakaryocyte
Fetal Development	ANK2, CADM2, KCNIP4, ROBO2, NRG3, CTNNA2, MDGA2, EPHA6, RALYL, EBF1	Based on the markers provided (ANK2, CADM2, ROBO2, MDGA2, RALYL, EBF1) and considering this is fetal development tissue, the most likely broad cell type is: Neuron	Fibrocartilage, Lymphoid-primed, multipotent	Based on the marker genes provided (ANK2, CADM2, KCNIP4, ROBO2, NRG3, CTNNA2, MDGA2, EPHA6, RALYL, EBF1), the broad cell type "Neuron", and the features and functions mentioned ("Fibrocartilage, Lymphoid-primed, multipotent"), I need to determine the most specific cell type. There appears to be a mismatch between the neuronal markers (which suggest neural lineage) and the features/functions (which suggest mesenchymal/immune lineages). Nonetheless, considering all information: Neuronal Progenitor Cell	Looking at the markers and considering Fetal Development as the context, I need to determine the most likely broad cell type represented by this marker profile. For fetal development, the key significant markers are: - EBF1 (associated with neuronal development, B cell development, and progenitor cells) - ROBO2 (important in neuronal development and guidance) - RALYL (associated with interneurons) - CADM2 (neural adhesion molecule found in developing neural tissue) Based on the pattern of neural/developmental markers (ROBO2, RALYL, CADM2) combined with the regulatory factor EBF1 in the context of fetal development, the most consistent broad cell type would be: Neuron	multipotent	Based on the marker profile and context provided, the most likely cell type is: Neuron (Neuronal Progenitor Cell) This classification is supported by the presence of key neural development markers (ROBO2, CADM2, EPHA6), neural cell adhesion molecules (CADM2, MDGA2), and regulatory factors involved in neuronal differentiation (EBF1). The "multipotent" feature also suggests these are neuronal progenitor cells that still retain developmental potential, consistent with the fetal development context.	I need to determine a single broad cell type based on the markers and the fetal development context. Given the markers (ANK2, CADM2, ROBO2, MDGA2, RALYL, EBF1) and their associations, and considering this is in a fetal development context, the most consistent pattern appears in the neural/developmental markers. B cell	Lymphoid-primed, multipotent, Fibrocartilage	Given the markers ANK2, CADM2, KCNIP4, ROBO2, NRG3, CTNNA2, MDGA2, EPHA6, RALYL, and EBF1, I need to determine the most appropriate cell type. These markers are predominantly associated with neural development and function: - ANK2: Involved in neuronal organization - CADM2: Cell adhesion molecule expressed in neurons - ROBO2: Axon guidance receptor - NRG3: Neuregulin family, involved in neurodevelopment - CTNNA2: Cell adhesion in the nervous system - MDGA2: Neural cell adhesion molecule - EPHA6: Neuronal connectivity and development - RALYL: RNA binding protein expressed in neural tissues Notably, EBF1 (Early B-cell Factor 1) is associated with both neural development and B-cell development. While "B cell" is mentioned with "Lymphoid-primed, multipotent, Fibrocartilage" features, the marker profile strongly points to: Neuronal progenitor cell	B cell	Lymphoid-primed, multipotent, Fibrocartilage	B cell precursor	Based on the markers provided and considering fetal development context, the most likely broad cell type is: Neural progenitor cell	multipotent	Neural progenitor cell	Neuron	multipotent, Fibrocartilage, Lymphoid-primed	Neuronal Progenitor Cell
Fetal Development	COL1A1, COL3A1, COL1A2, DCN, COL6A2, COL5A1, COL5A2, IGF2, SPARC, VCAN	Based on the markers provided (COL1A1, COL3A1, COL1A2, DCN, COL6A2, COL5A1, COL5A2, IGF2, SPARC, VCAN) and the context of fetal development, the most consistent cell type appearing across these markers is: Fibroblast	Extracellular Matrix, Collagen Production, DCLK1+	Based on the markers (COL1A1, COL3A1, COL1A2, DCN, COL6A2, COL5A1, COL5A2, IGF2, SPARC, VCAN), the broad cell type (Fibroblast), and the features and functions (Extracellular Matrix, Collagen Production, DCLK1+), the most likely specific cell type is: Fibroblast	Based on the markers provided (COL1A1, COL3A1, COL1A2, DCN, COL6A2, COL5A1, COL5A2, IGF2, SPARC, VCAN) and considering that this is from fetal development tissue, the most consistent cell type appearing across these markers is: Fibroblast	Extracellular Matrix, Collagen Production, DCLK1+	Based on the markers, broad cell type, and features/functions provided, the most likely specific cell type is: Collagen-producing Fibroblast	Based on the markers provided (COL1A1, COL1A2, COL3A1, COL5A1, COL5A2, COL6A2, DCN, IGF2, SPARC, VCAN) and considering this is fetal development tissue, the most consistent cell type that appears across multiple markers is: Fibroblast	Extracellular Matrix, Collagen Production, DCLK1+	Fibroblast	Fibroblast	Extracellular Matrix, Collagen Production, DCLK1+	Fibroblast (Collagen-producing DCLK1+)	Fibroblast	Collagen Production, Extracellular Matrix, Activated	Myofibroblast	Fibroblast	Extracellular Matrix, Collagen Production, DCLK1+	Fibroblast
Fetal Development	STAR, CYP17A1, SCARB1, DLK1, DHCR24, FDX1, CYP11A1, LDLR, RBM47, SH3BP5	Based on the markers provided and their association with cell types in the context of fetal development, the most consistent broad cell type appearing across multiple markers (STAR, CYP17A1, CYP11A1) is: Adrenal Cortex Cell	Zona fasciculata, steroidogenesis, glucocorticoid production	Based on the provided markers (STAR, CYP17A1, SCARB1, DLK1, DHCR24, FDX1, CYP11A1, LDLR, RBM47, SH3BP5), the broad cell type identified as Adrenal Cortex Cell, and the features and functions (zona fasciculata, steroidogenesis, glucocorticoid production), the most likely specific cell type is: Adrenocortical Steroidogenic Cell	Based on the markers provided (STAR, CYP17A1, CYP11A1, etc.) and considering this is fetal development tissue, the most consistent cell type appearing across multiple key markers is: Adrenal Cortex Cell	Zona fasciculata, steroidogenesis, glucocorticoid production	Based on the markers (STAR, CYP17A1, SCARB1, DLK1, DHCR24, FDX1, CYP11A1, LDLR, RBM47, SH3BP5), the broad cell type (Adrenal Cortex Cell), and the features and functions (Zona fasciculata, steroidogenesis, glucocorticoid production), the most likely specific cell type is: Adrenocortical Steroidogenic Cell	Adrenal Cortex Cell	Zona fasciculata, steroidogenesis, glucocorticoid production	Zona Fasciculata Cell	Adrenal Cortex Cell	Zona fasciculata, glucocorticoid production, steroidogenesis	Zona Fasciculata Cell	Based on the markers provided (STAR, CYP17A1, CYP11A1) which consistently appear in adrenal cortex cells, and considering this is in fetal development tissue, the broad cell type is: Adrenal Cortex Cell	Zona fasciculata, steroidogenesis, Fetal	Fetal Adrenal Steroidogenic Cell	Adrenal Cortex Cell	Zona fasciculata, steroidogenesis, glucocorticoid production	Adrenocortical Steroidogenic Cell
Fetal Development	CCL21, TFPI, STAB2, PROX1, RELN, EFNA5, IGFBP7, CD36, MMRN1, LYVE1	Based on the markers provided (CCL21, TFPI, STAB2, PROX1, RELN, EFNA5, IGFBP7, CD36, MMRN1, LYVE1) and considering this is from fetal development tissue, the most consistent cell type that appears across multiple markers is: Endothelial cell	Lymphatic, LYVE-1, Sinusoidal	Lymphatic endothelial cell	Based on the markers provided (CCL21, TFPI, STAB2, PROX1, RELN, EFNA5, IGFBP7, CD36, MMRN1, LYVE1) and considering this is fetal development tissue, the most consistent broad cell type that appears across multiple markers is: Endothelial cell	lymphatic, LYVE-1, Sinusoidal	Lymphatic endothelial cell	Lymphatic endothelial cell	Lymphatic, lymphatic, LYVE-1	Lymphatic endothelial cell	Endothelial cell	Lymphatic, Sinusoidal, LYVE-1	Lymphatic endothelial cell	Based on the marker information provided and the context of fetal development, the most consistent cell type appearing across multiple markers is: Endothelial cell	Lymphatic, LYVE-1, Sinusoidal	Lymphatic Endothelial Cell	Endothelial cell	Lymphatic, LYVE-1, Sinusoidal	Lymphatic endothelial cell
Fetal Development	CD74, SRGN, SAMHD1, CST3, AOAH, SLC9A9, CTSB, RBM47, LGMN, FTL	Based on the marker profile (CD74, SRGN, SAMHD1, CST3, AOAH, SLC9A9, CTSB, RBM47, LGMN, FTL) and considering this is from fetal development tissue, the most consistent cell type that appears across multiple markers is: Monocyte	Monocyte-derived, Antigen Presentation, Antigen Processing	Based on the provided markers (CD74, SRGN, SAMHD1, CST3, AOAH, SLC9A9, CTSB, RBM47, LGMN, FTL), the broad cell type identification as monocyte, and the features/functions described (monocyte-derived, antigen presentation, antigen processing), the most likely specific cell type is: Monocyte-derived Dendritic Cell	Based on the markers and tissue context (Fetal Development), the most consistent and predominant cell type represented across these markers is: Microglial cell This conclusion is based on the frequent appearance of microglial cells across multiple markers (CD74, SRGN, AOAH, SLC9A9, CTSB, LGMN, FTL) and their relevance in fetal development as the resident immune cells of the central nervous system that play crucial roles during neurodevelopment.	Antigen Presentation, Immune, Monocyte-derived	Microglial cell	Mononuclear phagocyte	Antigen Presentation, Monocyte-derived, pre-DC, Antigen Processing	Dendritic Cell	Monocyte	Monocyte-derived, Antigen Processing, Immature	# Cell Type Analysis Based on the provided information: **Markers:** CD74, SRGN, SAMHD1, CST3, AOAH, SLC9A9, CTSB, RBM47, LGMN, FTL **Broad cell type:** Monocyte **Features & functions:** Monocyte-derived, Antigen Processing, Immature The most likely cell type is: Immature Dendritic Cell	Microglial cell	Antigen Presentation, Monocyte-derived, Antigen Processing	# Antigen Presenting Microglia Based on the provided markers (CD74, SRGN, SAMHD1, CST3, etc.) and the functions (Antigen Presentation, Monocyte-derived, Antigen Processing) within the broad microglia category, this cell type appears to be specialized antigen-presenting microglia.	Monocyte	Monocyte-derived, Antigen Presentation, Antigen Processing	Dendritic Cell
Fetal Development	ATP11A, CPM, MECOM, SFTPB, SFTPC, FGFR2, SFTA3, ETV5, ROS1, WIF1	Based on the markers and the context of fetal development, the most likely broad cell type is: Alveolar pneumocyte Type II	Surfactant Production, ATII, Type 2	Based on the markers and features provided, the cell type is: Alveolar Type II (AT2) Pneumocyte	Given the markers (ATP11A, CPM, MECOM, SFTPB, SFTPC, FGFR2, SFTA3, ETV5, ROS1, WIF1) and the context of fetal development, the most consistent cell type indicated by these markers is: Alveolar pneumocyte Type II This determination is based on the strong presence of lung-specific markers (SFTPB, SFTPC, SFTA3, WIF1) that particularly converge on alveolar pneumocyte Type II cells, which are critical during fetal lung development.	Type 2, ATII, Surfactant Production	Alveolar Type II Pneumocyte	Based on the markers provided and the tissue context (Fetal Development), my analysis of the gene expression pattern strongly points to: Alveolar pneumocyte Type II	ATII, Surfactant Production, Alveolar	Alveolar Type II (AT2) Cell	Alveolar pneumocyte Type II	ATII, Surfactant Production, Progenitor	# Alveolar Type II (AT2) Cell Based on the provided markers (ATP11A, CPM, MECOM, SFTPB, SFTPC, FGFR2, SFTA3, ETV5, ROS1, WIF1), broad cell type classification (Alveolar pneumocyte Type II), and features/functions (ATII, Surfactant Production, Progenitor), the cell type is: Alveolar Type II (AT2) Cell	Based on the markers provided (particularly SFTPB, SFTPC, and SFTA3) and the context of fetal development, the most likely broad cell type is: Alveolar Type II Cell	Surfactant Production, ATII, Type 2	Alveolar Type II Cell	Alveolar pneumocyte Type II	Surfactant Production, ATII, Type 2	Alveolar Type II (AT2) Cell
Fetal Development	LDB2, FLT1, COL4A2, COL4A1, PTPRM, IGFBP7, HSPG2, TCF4, PTPRB, EPAS1	Based on the markers provided and the context of fetal development, the most likely broad cell type represented by this marker profile is: Endothelial cell	Vascular, Cardiovascular, Cancer	Based on the markers provided (LDB2, FLT1, COL4A2, COL4A1, PTPRM, IGFBP7, HSPG2, TCF4, PTPRB, EPAS1), the broad cell type of Endothelial cell, and the features and functions related to vascular, cardiovascular, and cancer development, the most likely specific cell type is: Vascular Endothelial Cell	Based on the markers provided and their association with fetal development tissue, the most consistent and predominant cell type indicated across multiple markers (FLT1, PTPRM, PTPRB, EPAS1) is: Endothelial cell	Vascular, Cardiovascular, Cancer	Based on the markers (FLT1, COL4A1/2, PTPRB, EPAS1, HSPG2, IGFBP7), broad cell type classification as endothelial, and the features/functions related to vascular and cardiovascular systems, the most specific cell type is: Vascular endothelial cell	Endothelial cell	Vascular, ECvr, Cancer	Vascular Endothelial Cell	Endothelial cell	Vascular, Cardiovascular, Cancer	Vascular Endothelial Cell	Endothelial cell	Vascular, Cancer, Lymphoid-primed, multipotent	Vascular Endothelial Cell	Endothelial cell	Vascular, Cancer, Cardiovascular	Vascular Endothelial Cell
Fetal Development	CLCN5, OLFML2A, NEB, MATN2, MEGF10, FLNC, PAX7, FGFR4, CDH15, CALCR	Based on the provided marker gene information and the tissue context of Fetal Development, the most consistent broad cell type is: Skeletal muscle progenitor cell This determination is based primarily on the strong presence of PAX7 (a definitive marker for skeletal muscle stem/progenitor cells) along with supporting evidence from FLNC (associated with muscle cells) and FGFR4 (expressed in developing muscle tissues during fetal development).	Progenitor, Muscle Precursor Cells, DCLK1+	Based on the provided information: - Marker genes: PAX7, FLNC, FGFR4, CDH15, CALCR, etc. - Broad cell type: Skeletal muscle progenitor cell - Features/functions: Progenitor, Muscle Precursor Cells, DCLK1+ The most likely specific cell type is: PAX7+ Muscle Satellite Cell	Based on the markers provided and considering that the tissue is Fetal Development, the strongest signal appears to be for: Skeletal muscle stem cell/Satellite cell	DCLK1+, Satellite, stem cell	Based on the markers (PAX7, FGFR4, CDH15, CALCR), the features (DCLK1+, Satellite, stem cell), and the broad cell type identification as skeletal muscle stem cell/satellite cell, the most likely specific cell type is: Satellite cell	Based on the markers provided (particularly PAX7, FGFR4) and the tissue context being Fetal Development, the most likely broad cell type is: Myogenic progenitor cell	DCLK1+, Progenitor, Putative myogenic	Satellite cell	Based on the markers provided, particularly the strong presence of PAX7 (associated with muscle progenitors and satellite cells) along with FLNC (muscle-related) and FGFR4 (which can be present in muscle development), and considering this is in the context of fetal development, the most likely broad cell type is: Skeletal muscle progenitor cell	Muscle Precursor Cells, Satellite, DCLK1+	Satellite cell	Based on the provided markers and tissue context (Fetal Development), the most consistent broad cell type appearing across multiple markers is: Progenitor cell	Progenitor, Muscle Precursor Cells, DCLK1+	Myogenic Progenitor Cell	Skeletal muscle progenitor cell	DCLK1+, Progenitor, Muscle Precursor Cells	Satellite cell
Fetal Development	NPAS3, PTN, GRID2, LSAMP, GPM6A, SLC1A3, QKI, BAI3, CTNND2, PTPRZ1	Based on the marker information provided and considering that this is for fetal development tissue, the most consistent cell type appearing across multiple markers (PTN, SLC1A3, PTPRZ1, QKI) is: Astrocyte	Astrocyte, Glial, Progenitor	Based on the markers (NPAS3, PTN, GRID2, LSAMP, GPM6A, SLC1A3, QKI, BAI3, CTNND2, PTPRZ1), the broad cell type identification as Astrocyte, and the features/functions described as "Astrocyte, Glial, Progenitor", the most likely specific cell type is: Astrocyte Progenitor	Based on the markers provided and their associations with different cell types in the context of fetal development, the most consistent pattern points to: Oligodendrocyte This cell type appears repeatedly across multiple markers (PTN, PTPRZ1, LSAMP, QKI, GRID2) and represents a critical glial cell type involved in fetal neural development.	Glial, Progenitor, Outer radial	Based on the markers provided (NPAS3, PTN, GRID2, LSAMP, GPM6A, SLC1A3, QKI, BAI3, CTNND2, PTPRZ1), the broad cell type identification as oligodendrocyte, and the features/functions described as "Glial, Progenitor, Outer radial," the most likely specific cell type is: Oligodendrocyte Precursor Cell (OPC)	Astrocyte	Astrocyte, Glutamate transport, Glial	Protoplasmic Astrocyte	Astrocyte	Astrocyte, Glial, Fibrocartilage	Fibrous Astrocyte	Astrocyte	Astrocyte, Glial, Glutamate transport	Protoplasmic Astrocyte	Astrocyte	Glial, Astrocyte, Progenitor	Protoplasmic Astrocyte
Fetal Development	CHGA, CHGB, DPP6, FGF14, RGS5, AGBL4, CACNA2D3, DBH, SLC24A2, SLC18A1	Based on the markers provided, particularly the strong presence of neuroendocrine markers (CHGA, CHGB, DBH, SLC18A1) in the context of fetal development, the most likely broad cell type is: Neuroendocrine cell	Neuroendocrine, Hormone Secretion, serotonin production	Based on the markers, features, and functions provided: Chromogranin markers (CHGA, CHGB), dopamine beta-hydroxylase (DBH), vesicular monoamine transporter (SLC18A1), along with the described neuroendocrine function and serotonin production, strongly indicate: Enterochromaffin cell	Based on the markers and tissue context (Fetal Development), the most likely broad cell type is: Neuroendocrine cell	Neuroendocrine Function, Hormone Secretion, serotonin production	Based on the markers and features provided, I can determine the specific cell type. Enterochromaffin cell	Based on the markers, particularly CHGA, CHGB, and DBH which are strongly associated with adrenal medulla cells, and considering this is in the context of fetal development, the most likely broad cell type is: Neuroendocrine cell	Neuroendocrine, Hormone Secretion, serotonin production	Chromaffin cell	Neuroendocrine cell	Neuroendocrine, Hormone Secretion, serotonin production	Enterochromaffin cell	Neuroendocrine cell	Neuroendocrine, Hormone Secretion, serotonin production	Enterochromaffin cell	Neuroendocrine cell	Hormone Secretion, serotonin production, Neuroendocrine	Enterochromaffin cell
Fetal Development	MECOM, NAALADL2, PKHD1, INADL, PAX8, GATA3, COBLL1, BMPR1B, DCDC2, PAX2	Based on the markers provided and considering fetal development as the tissue context, the most likely broad cell type is: Renal progenitor cell	Pre-tubular, Mesenchymal, Developing	Based on the markers, broad cell type, and features/functions provided, the most likely specific cell type is: Nephron Progenitor Cell	Based on the markers provided (especially PAX8, PAX2, and GATA3) and the context of fetal development, the most likely broad cell type is: Renal progenitor cell	Renal vesicle, Pre-tubular, Developing	Based on the markers provided (especially PAX8, PAX2, and GATA3), along with features and functions related to renal vesicle, pre-tubular structures, and development, the most likely specific cell type is: Nephron Progenitor Cell	Based on the markers provided and the fetal development context, the most consistent pattern points to: Renal progenitor cell	Pre-tubular, Developing, Mesenchymal	Nephron progenitor cell	Based on the marker profile and fetal development tissue context, the strongest signal comes from PAX8 and PAX2, which are key markers for: Renal progenitor cell	Renal vesicle, Pre-tubular, Developing	Renal progenitor cell	Renal progenitor cell	Developing, Renal vesicle, Mesenchymal	Nephron Progenitor Cell	Renal progenitor cell	Developing, Pre-tubular, Mesenchymal	Nephron Progenitor Cell
Fetal Development	PLXDC2, SPP1, DOCK4, SFMBT2, FRMD4A, SLC9A9, ITPR2, DOCK8, APBB1IP, IPCEF1	Based on the marker information provided and the tissue context (Fetal Development), I'll identify the most likely broad cell type. Looking at the markers: - Multiple markers (DOCK8, APBB1IP, IPCEF1) are exclusively associated with Microglial cells - Many other markers (PLXDC2, SPP1, DOCK4, SFMBT2, FRMD4A, SLC9A9, ITPR2) also list Microglial cells as one possible cell type - This strong pattern of microglial markers is particularly relevant in fetal development context Microglial cell	Activated, Inflammation, Cell Signaling	Based on the marker profile, broad cell type identification, and the associated features and functions, the most likely specific cell type is: Activated Microglia This determination is based on: - The strong pattern of microglial markers in the gene profile (DOCK8, APBB1IP, IPCEF1, etc.) - The identified broad cell type as Microglial cell - The features and functions indicating activation state (Activated, Inflammation, Cell Signaling) - The context of fetal development, where microglial cells play important roles in brain development and immune surveillance	Based on the marker genes provided (APBB1IP, DOCK4, DOCK8, FRMD4A, IPCEF1, ITPR2, PLXDC2, SFMBT2, SLC9A9, SPP1) and considering that the tissue is Fetal Development, the most consistent cell type appearing across nearly all markers is: Microglial cell	Activated, Inflammation, Cell Signaling	Based on the marker genes (PLXDC2, SPP1, DOCK4, SFMBT2, FRMD4A, SLC9A9, ITPR2, DOCK8, APBB1IP, IPCEF1), the broad cell type identification as microglial cells, and the features/functions of activation, inflammation, and cell signaling, the most likely specific cell type is: Activated Microglia	Microglial cell	Activated, Inflammation, Specific	Activated Microglia	Microglial cell	Activated, Inflammation, Specific	Disease-Associated Microglia (DAM)	Microglial cell	Activated, Inflammation, Cell Signaling	I'll analyze the markers, broad cell type, and features/functions to determine the specific cell type. Given the information: - Markers: PLXDC2, SPP1, DOCK4, SFMBT2, FRMD4A, SLC9A9, ITPR2, DOCK8, APBB1IP, IPCEF1 - Broad cell type: Microglial cell - Features & functions: Activated, Inflammation, Cell Signaling The specific cell type is: Activated microglia	Microglial cell	Activated, Inflammation, Cell Signaling	Activated Microglia
Fetal Development	PTPRD, NTNG1, RNF220, CNTNAP2, NRXN1, TENM2, RIMS2, RBFOX1, ERC2, MEG3	Based on the markers provided (RNF220, NRXN1, NTNG1, RIMS2, RBFOX1, CNTNAP2, MEG3, PTPRD, TENM2, ERC2) and the context of fetal development, the most consistent broad cell type across these markers is: Neuron	synaptic function, neuronal connectivity, neuronal development	Based on the provided markers (PTPRD, NTNG1, RNF220, CNTNAP2, NRXN1, TENM2, RIMS2, RBFOX1, ERC2, MEG3), the broad cell type of Neuron, and the associated features and functions (synaptic function, neuronal connectivity, neuronal development), the most likely specific cell type is: Excitatory Neuron	Based on the markers provided and the tissue context (Fetal Development), the predominant pattern points to a neural cell type. Multiple markers (NRXN1, NTNG1, RBFOX1) are strongly associated with neurons, with some specificity toward excitatory neurons. The presence of CNTNAP2 (oligodendrocyte marker) and MEG3 (interneuron marker) further supports neural lineage. Neuron	synaptic function	Based on the markers provided (PTPRD, NTNG1, RNF220, CNTNAP2, NRXN1, TENM2, RIMS2, RBFOX1, ERC2, MEG3), the broad neural cell type classification, and the emphasis on synaptic function, the most likely specific cell type is: Excitatory Neuron	Neuron	synaptic function	Excitatory Neuron	Neuron	synaptic function	Excitatory neuron	Neuron	synaptic function	Glutamatergic neuron	Neuron	synaptic function, neuronal connectivity, neuronal development	Excitatory Neuron
Fetal Development	NRXN3, UNC5C, XKR4, NRXN1, NKAIN2, GRID2, CSMD1, ADARB2, ANKS1B, MSRA	Based on the marker information provided and the tissue type being Fetal Development, the most appropriate broad cell type that encompasses these markers would be: Neuron	Adenocarcinoma	Based on the marker information and broad cell type classification as "Neuron", I'll determine the most likely specific cell type. The markers you've provided (NRXN3, UNC5C, XKR4, NRXN1, NKAIN2, GRID2, CSMD1, ADARB2, ANKS1B, MSRA) include several neuronal adhesion molecules and receptors particularly associated with neuronal development and synaptic function. Many of these markers (especially NRXN1, NRXN3, GRID2) are specifically expressed in developing neurons. Given the context of fetal development and the function note of "Adenocarcinoma" (which appears to be unrelated to the neuronal classification), the most appropriate specific cell type would be: Immature Neuron	Based on the markers and tissue context (Fetal Development), the most appropriate broad cell type is: Neuron	Adenocarcinoma	Based on the markers and information provided, I need to determine the specific neuronal cell type. Let me analyze the markers and context: The markers (NRXN3, UNC5C, XKR4, NRXN1, NKAIN2, GRID2, CSMD1, ADARB2, ANKS1B, MSRA) include several neuronal adhesion molecules, synaptic proteins, and developmental guidance molecules. Particularly: - NRXN1 and NRXN3 are neurexins, crucial for synaptic function - UNC5C is involved in axon guidance - GRID2 encodes a glutamate receptor - ANKS1B is involved in synaptic plasticity The broad cell type is identified as "Neuron" in a fetal development context, but there's also mention of "Adenocarcinoma" as a feature/function, which is unusual as adenocarcinoma is a cancer type, not a normal neuronal function. Given the developmental context and the specific neuronal markers involved in synaptic function and development, the most appropriate specific cell type would be: Immature Glutamatergic Neuron	Neuronal progenitor cell	Adenocarcinoma	Based on the provided information: - Marker genes include NRXN3, UNC5C, XKR4, NRXN1, NKAIN2, GRID2, CSMD1, ADARB2, ANKS1B, MSRA - Broad cell type is "Neuronal progenitor cell" - Feature/function indicates "Adenocarcinoma" Neural Progenitor Cell (NPC)	Neuron	synaptic_transmission, neuron_differentiation, cell_adhesion	Excitatory Neuron	# Cell Type Analysis for Fetal Development Based on the provided marker genes (NRXN3, UNC5C, NRXN1, GRID2, CSMD1, ADARB2, MSRA, XKR4, NKAIN2, and ANKS1B) and considering the context of fetal development, I can make a determination about the broad cell type. The strongest evidence points to neural tissue development with multiple markers associated with neurons and neural progenitors: - NRXN3 and NRXN1 are associated with neurons/interneurons - ADARB2 is specifically associated with neurons - GRID2 is found in oligodendrocytes (neural support cells) Given this collection of neural-associated markers in a fetal development context: Neuron	Adenocarcinoma	Based on the marker genes and provided information, the cell type appears to be incorrectly associated with adenocarcinoma (which is a cancer type, not a cell type). Given the marker profile that includes NRXN3, NRXN1, UNC5C, GRID2, ADARB2, and other neural-associated genes, and the context of fetal development, the appropriate cell type would be: Neuronal Progenitor Cell	Neuron	Adenocarcinoma, synaptic_transmission, neuron_differentiation	Neural Progenitor Cell (NPC)
Fetal Development	RBFOX1, RGS5, STMN2, CACNA2D3, CHGB, KCNQ5, ALCAM, BMPR1B, CHGA, DBH	Based on the markers provided (RBFOX1, RGS5, STMN2, CACNA2D3, CHGB, KCNQ5, ALCAM, BMPR1B, CHGA, DBH) and considering the tissue context of Fetal Development, the most consistent cell type that matches across multiple markers is: Neuron	neuronal growth and regeneration, Neuroendocrine, Secretion	Based on the marker genes, broad cell type identification as neuron, and features related to neuronal growth, neuroendocrine function, and secretion, the most specific cell type is: Sympathetic neuron	Based on the markers present and the context of fetal development, the most likely broad cell type is: Neuron	neuronal growth and regeneration, Neuroendocrine, Mesenchymal	Based on the markers, broad cell type, and features/functions provided, the most likely specific cell type is: Sympathetic neuron	Based on the markers provided and considering fetal development as the tissue context, the most likely broad cell type is: Neuron	neuronal growth and regeneration, Neuroendocrine, Secretion	Sympathetic neuron	Neuroendocrine cell	Neuroendocrine, Hormone Secretion, Secretion	Chromaffin Cell	Neuron	neuronal growth and regeneration, Neuroendocrine, axonal growth	Sympathetic Neuron	Neuron	Neuroendocrine, neuronal growth and regeneration, Secretion	Sympathetic Neuron
Fetal Development	LSAMP, CSMD1, LHFPL3, KCND2, PCDH15, CADM2, PTPRZ1, LRRC4C, OPCML, LRP1B	Based on the marker profile analysis and the context of fetal development, the predominant pattern points to: Oligodendrocyte	Progenitor, Outer radial	Based on the marker profile, broad cell type classification, and the specified features and functions, the most likely cell type is: Oligodendrocyte Progenitor Cell (OPC)	Based on the marker information provided and considering this is fetal development tissue, the predominant cell type pattern strongly suggests: Oligodendrocyte	Progenitor, Outer radial	Based on the markers (LSAMP, CSMD1, LHFPL3, KCND2, PCDH15, CADM2, PTPRZ1, LRRC4C, OPCML, LRP1B), broad cell type (Oligodendrocyte), and features/functions (Progenitor, Outer radial), the most likely specific cell type is: Oligodendrocyte Progenitor Cell (OPC)	Oligodendrocyte	Progenitor, Outer radial	Oligodendrocyte Progenitor Cell (OPC)	Oligodendrocyte	Progenitor, Outer radial	Oligodendrocyte Progenitor Cell (OPC)	Oligodendrocyte	Progenitor, Outer radial	Oligodendrocyte Precursor Cell (OPC)	Oligodendrocyte	Progenitor, Outer radial	Oligodendrocyte Progenitor Cell (OPC)
Fetal Development	COL3A1, POSTN, VIM, CDH11, HSPG2, EMCN, FN1, CALCRL, ENG, HMCN1	Based on the marker expression pattern (COL3A1, POSTN, VIM, CDH11, EMCN, FN1, CALCRL, ENG, HMCN1) in the context of fetal development, the most consistent broad cell type represented is: Mesenchymal cell	Mesenchymal, mesenchymal, Extracellular Matrix	Fibroblast	Based on the markers provided (COL3A1, POSTN, VIM, CDH11, EMCN, FN1, CALCRL, ENG, HMCN1, HSPG2) and considering this is in the context of fetal development, the consistent pattern points to: Mesenchymal cell	Mesenchymal, mesenchymal, Extracellular Matrix	Fibroblast	Mesenchymal cell	Mesenchymal, mesenchymal, Mesenchymal/EMT	Fibroblast	Based on the marker profile (COL3A1, POSTN, VIM, CDH11, EMCN, FN1, CALCRL, ENG, HMCN1) and considering this is in fetal development tissue, the most consistent broad cell type represented across these markers is: Mesenchymal cell	Mesenchymal, Extracellular Matrix, Collagen Production	Fibroblast	Mesenchymal cell	Mesenchymal, mesenchymal, Mesenchymal/EMT	Fibroblast	Mesenchymal cell	Mesenchymal, Extracellular Matrix, Mesenchymal/EMT	Fibroblast
Fetal Development	CADM2, MARCH1, SYT1, EYS, RORB, FSTL5, GALNT13, MPPED2, CADPS, ZNF385B	Based on the provided gene markers and the tissue type being Fetal Development, my analysis indicates these markers predominantly represent neuronal development patterns. The presence of SYT1 (synaptic vesicle protein), RORB (cortical layer marker), and CADM2 (neural cell adhesion) strongly points to developing neural tissue. Excitatory neuron	Excitatory, Synaptic Function, Layer 4	Based on the provided markers (CADM2, MARCH1, SYT1, EYS, RORB, FSTL5, GALNT13, MPPED2, CADPS, ZNF385B), the broad cell type identification as neuronal, and the features indicating excitatory function with synaptic activity and Layer 4 specificity, the most likely cell type is: Layer 4 Excitatory Neuron	Based on the markers provided and considering that this is in the context of fetal development, the most likely broad cell type is: Neuron This determination is based primarily on the presence of neuronal markers SYT1 (associated with synaptic vesicles in neurons) and RORB (expressed in neurons, particularly Layer 4 neurons), alongside CADM2 which can be found in neural tissues. The combination of these markers strongly suggests neuronal identity in a developing tissue context.	Excitatory, Synaptic Function, Layer 4	Based on the provided information: - Markers: CADM2, MARCH1, SYT1, EYS, RORB, FSTL5, GALNT13, MPPED2, CADPS, ZNF385B - Broad cell type: Neuron - Features & functions: Excitatory, Synaptic Function, Layer 4 - Key neuronal markers: SYT1 (synaptic vesicles), RORB (Layer 4 neurons), CADM2 (neural tissues) Layer 4 Excitatory Neuron	Based on the marker information and the context of fetal development, the most likely broad cell type is: Neuron	Excitatory, Synaptic Function, Layer 4	Layer 4 Excitatory Neuron	Based on the markers provided (especially SYT1, RORB) and the context of fetal development, the most likely broad cell type is: Neuron	Excitatory, Synaptic Function, Layer 4	Layer 4 excitatory neuron	Based on the markers provided and considering fetal development as the tissue context, the most likely broad cell type is: Neuron	Excitatory, Synaptic Function, Layer 4	# Cell Type Analysis Based on the provided information: - **Markers**: CADM2, MARCH1, SYT1, EYS, RORB, FSTL5, GALNT13, MPPED2, CADPS, ZNF385B - **Broad cell type**: Neuron - **Features & Functions**: Excitatory, Synaptic Function, Layer 4 The most likely specific cell type is: Layer 4 Excitatory Neuron	Neuron	Excitatory, Synaptic Function, Layer 4	Layer 4 Excitatory Neuron
Fetal Development	HBG2, HBA1, HBA2, HBG1, SLC25A37, ANK1, TFRC, CD36, EPB41, SPTA1	Based on the markers provided (HBG2, HBA1, HBA2, HBG1, SLC25A37, ANK1, TFRC, CD36, EPB41, SPTA1) and the fetal development tissue context, the expression pattern strongly indicates: Erythroid lineage cell	Erythrocyte, Iron Uptake, Cell Surface Marker	Based on the marker genes (HBG2, HBA1, HBA2, HBG1, SLC25A37, ANK1, TFRC, CD36, EPB41, SPTA1), the broad cell type (Erythroid lineage cell), and the features and functions (Erythrocyte, Iron Uptake, Cell Surface Marker), the most likely specific cell type is: Erythroblast	Erythroid lineage cell	erythrocyte, Progenitor, Iron Uptake	Based on the information provided, the cell type is: Erythroid Progenitor	Erythroid lineage cell	erythrocyte, Erythrocyte, Iron Uptake	# Cell Type Analysis Based on the provided information: **Markers:** HBG2, HBA1, HBA2, HBG1, SLC25A37, ANK1, TFRC, CD36, EPB41, SPTA1 **Broad cell type:** Erythroid lineage cell **Features & functions:** erythrocyte, Erythrocyte, Iron Uptake The cell type is: Erythrocyte	Red blood cell	erythrocyte, Progenitor, Iron Uptake	Erythroid Progenitor	Erythroid lineage cell	Erythrocyte, Progenitor, Iron Uptake	Erythroid progenitor cell	Erythroid lineage cell	Erythrocyte, Iron Uptake, Progenitor	Erythroid Progenitor
Fetal Development	SLC35F1, ZNF536, GFRA1, CDH19, PLP1, PRIMA1, COL20A1, SOX10, MPZ, INSC	Based on the markers provided (SLC35F1, ZNF536, GFRA1, CDH19, PLP1, PRIMA1, COL20A1, SOX10, MPZ, INSC) and considering this is fetal development tissue, the most consistent pattern points to: Oligodendrocyte	oligodendrocyte differentiation, Myelination, cell adhesion	Based on the markers (SLC35F1, ZNF536, GFRA1, CDH19, PLP1, PRIMA1, COL20A1, SOX10, MPZ, INSC), the broad cell type classification as oligodendrocyte, and the associated features and functions (oligodendrocyte differentiation, myelination, cell adhesion), the most likely specific cell type is: Oligodendrocyte precursor cell	Based on the marker profile (particularly the strong expression of PLP1, SOX10, MPZ, CDH19) and considering the fetal development context, the most likely broad cell type is: Schwann cell	myelination, cell adhesion, neural crest	Based on the marker profile (SLC35F1, ZNF536, GFRA1, CDH19, PLP1, PRIMA1, COL20A1, SOX10, MPZ, INSC), the broad cell type of Schwann cell, and the features/functions of myelination, cell adhesion, and neural crest origin, the most specific cell type is: Myelinating Schwann cell	Oligodendrocyte	Myelination, oligodendrocyte differentiation, Ensheathing	Oligodendrocyte precursor cell	Oligodendrocyte	myelination, oligodendrocyte differentiation, cell adhesion	Oligodendrocyte Precursor Cell (OPC)	Oligodendrocyte	myelination, oligodendrocyte differentiation, cell adhesion	Oligodendrocyte precursor cell	Oligodendrocyte	myelination, oligodendrocyte differentiation, cell adhesion	Oligodendrocyte precursor cell
Fetal Development	PTPRC, ARHGAP15, B2M, PABPC1, SKAP1, LCP1, HLA-B, FAM65B, ETS1, CD247	Lymphocyte	CD45+, Hematopoietic, CD8+	Based on the provided information: - **Markers**: PTPRC (CD45), ARHGAP15, B2M, PABPC1, SKAP1, LCP1, HLA-B, FAM65B, ETS1, CD247 (CD3 zeta chain) - **Broad cell type**: Lymphocyte - **Features & functions**: CD45+, Hematopoietic, CD8+ The most likely cell type is: CD8+ T cell	Based on the marker information provided and considering that this is in the context of fetal development, the most likely broad cell type is: T cell	CD45+, CD8+, Lymphoid-primed, multipotent	Based on the provided markers, broad cell type, and features/functions, I can determine the most specific cell type: CD8+ T cell precursor This identification is based on: - The broad cell type is T cell - Markers include characteristic T cell markers like CD247 (part of TCR complex), SKAP1, and ETS1 - Features indicate CD45+ (PTPRC is CD45), CD8+, and lymphoid-primed multipotent status - The combination of multipotency with T cell lineage markers suggests a T cell precursor/progenitor state	T cell	CD45+, CD8+, Lymphoid-primed	# Cell Type Analysis Based on the provided information: - **Markers**: PTPRC (CD45), ARHGAP15, B2M, PABPC1, SKAP1, LCP1, HLA-B, FAM65B, ETS1, CD247 (CD3 zeta chain) - **Broad cell type**: T cell - **Features & Functions**: CD45+, CD8+, Lymphoid-primed The presence of CD45+ (PTPRC) confirms leukocyte lineage, while CD8+ specifically indicates cytotoxic T cell identity. The presence of CD247 (part of the CD3 complex) further confirms T cell identity. ETS1 is important for T cell development and function. CD8+ T cell	T cell	CD45+, CD8+, Lymphoid-primed	CD8+ T cell	T cell	CD45+, CD8+, Lymphoid-primed	CD8+ T cell	T cell	CD45+, CD8+, Lymphoid-primed	CD8+ T cell
Fetal Development	TTN, MYH3, NEB, MYLPF, TPM2, MYL1, ACTC1, ACTA1, TNNC2, TNNT3 Skeletal muscle cells	Based on the markers provided (TTN, MYH3, MYLPF, TPM2, MYL1, ACTC1, ACTA1, TNNC2, NEB, TNNT3) and considering this is in the context of fetal development, these markers collectively point strongly to: Skeletal muscle cell	Muscle Structure, Smooth muscle, Cardiac Muscle Contraction	Based on the markers provided (TTN, MYH3, NEB, MYLPF, TPM2, MYL1, ACTC1, ACTA1, TNNC2, TNNT3) and the functions (Muscle Structure, Smooth muscle, Cardiac Muscle Contraction), the most specific cell type is: Skeletal muscle cell	Based on the markers (TTN, MYH3, MYLPF, TPM2, MYL1, ACTC1, ACTA1, TNNC2) and their association with muscle-related functions in fetal development, the broad cell type is: Skeletal muscle cell	Muscle Structure, Smooth muscle, Migration phase	Skeletal muscle myocyte	Skeletal muscle cell	Muscle Structure	Skeletal muscle cell	Skeletal Muscle Cell	Muscle Structure, Myofibroblastic	Skeletal Myocyte	Skeletal muscle cell	Muscle Structure, Myofibroblastic, Cardiac Muscle Contraction	Skeletal muscle fiber	Skeletal muscle cell	Muscle Structure, Smooth muscle, Cardiac Muscle Contraction	Skeletal muscle cell
Fetal Development	AP000705.7, C3, SULF1, ALDH1A2, HHIP, MSLN, LINC00842, TFPI2, PTPRQ, SBSPON	Based on the markers and the tissue context of fetal development, I'm analyzing the expression pattern across multiple markers: SULF1 is associated with neurons and precursor cells during development. ALDH1A2 is expressed in stem cells and during embryonic development. C3 appears in progenitor cells during development. TFPI2, HHIP, and MSLN show associations with fibroblasts and mesenchymal cells. SBSPON is linked to progenitor cells. Given the collective marker profile and the fetal development context, the most consistent broad cell type is: Fibroblast	Fibrocartilage, Portal, Complement-secreting	Fibroblast	Based on the markers provided and the context of fetal development, the most consistent cell type appearing across multiple markers is: Fibroblast	Fibrocartilage, Portal, Complement-secreting	Based on the markers (AP000705.7, C3, SULF1, ALDH1A2, HHIP, MSLN, LINC00842, TFPI2, PTPRQ, SBSPON), the broad cell type (Fibroblast), and the features and functions (Fibrocartilage, Portal, Complement-secreting), the most likely specific cell type is: Portal Fibroblast	Mesothelial cell	Portal, Complement-secreting, Fibrocartilage	Mesothelial Portal Cell	Mesothelial cell	Portal, Complement-secreting, Fibrocartilage	Portal Mesothelial Cell	Mesenchymal cell	Fibrocartilage, Stem, Portal	Mesenchymal Stem Cell (MSC)	Fibroblast	Fibrocartilage, Portal, Complement-secreting	Portal Fibroblast
Fetal Development	RBFOX1, PTPRD, ROBO2, LRRC7, NRXN1, DLGAP1, GPM6A, NKAIN2, SOX5, TMEM108	Based on the markers RBFOX1, ROBO2, NRXN1, GPM6A, and SOX5, and considering this is in the context of fetal development, the most consistent broad cell type appearing across multiple markers is: Neuron	Deep layer, retinal progenitor, Neurogenic	Based on the provided information: - Markers: RBFOX1, PTPRD, ROBO2, LRRC7, NRXN1, DLGAP1, GPM6A, NKAIN2, SOX5, TMEM108 - Broad cell type: Neuron - Features & functions: Deep layer, retinal progenitor, Neurogenic The most likely specific cell type is: Deep Layer Cortical Neuron	Based on the markers provided and the tissue context of "Fetal Development," the most consistent broad cell type appearing across multiple markers (RBFOX1, NRXN1, GPM6A, SOX5) is: Neuron	Deep layer, retinal progenitor, Neurogenic	Based on the markers and features provided, I can determine the specific cell type. The markers RBFOX1, PTPRD, ROBO2, LRRC7, NRXN1, DLGAP1, GPM6A, NKAIN2, SOX5, and TMEM108 are predominantly associated with neuronal development. Given the additional features describing "Deep layer, retinal progenitor, Neurogenic" functions and the broad cell type of "Neuron" in the context of "Fetal Development", the most specific cell type would be: Retinal Neuronal Progenitor Cell	Based on the provided marker genes (RBFOX1, ROBO2, NRXN1, GPM6A, SOX5) and considering this is fetal development tissue, the most consistent pattern points to: Neuron	Deep layer, retinal progenitor, Neurogenic	Deep Layer Excitatory Neuron	I need to identify a single broad cell type based on the provided markers and tissue context (Fetal Development). Looking at the markers: - RBFOX1: Neuron, Excitatory neuron - ROBO2: Podocyte, Beta cell - NRXN1: Neuron, Astrocyte - GPM6A: Multiple types including Neuron and Progenitor cell - SOX5: Progenitor cell, Neuron Given the fetal development context and the prevalence of neuronal markers (RBFOX1, NRXN1, GPM6A, SOX5) with multiple genes specifically associated with neurons, the most likely broad cell type is: Neuron	Deep layer, Neurogenic, retinal progenitor	Excitatory neuron	Neuron	Deep layer, retinal progenitor, Neurogenic	Excitatory Neuron	Neuron	Deep layer, retinal progenitor, Neurogenic	Excitatory Neuron
Fetal Development	RORB, LGR4, SORCS1, GALNT13, CLVS1, CRB1, ILDR2, FAM184B, ADAMTS18, RP11-89K21.1	Based on the markers and tissue context (Fetal Development), I can identify that RORB is specifically associated with neurons, particularly Layer 4 neurons in cortical development. The other markers like CRB1 (oligodendrocyte), LGR4 (various stem cells and specialized cells), and ILDR2 (Sertoli cell) are either less specific to the neural context or represent different lineages. Given that RORB is a well-established neuronal marker involved in cortical development, and considering the fetal development context: Neuron	Excitatory, Layer 4	Based on the marker profile and functional characteristics provided, this is: Layer 4 Excitatory Neuron	Based on the markers provided and the tissue context (Fetal Development), the most prominent marker with clear identification is RORB, which is associated with neurons, specifically Layer 4 neurons. While there are several other markers mentioned, many lack available information, and the ones with information (CRB1, LGR4, ILDR2) point to diverse cell types that don't form a coherent pattern as strong as the neuronal indication. Neuron	Excitatory, Layer 4	Based on the markers (especially RORB), the broad cell type (Neuron), and the features and functions (Excitatory, Layer 4), the most likely specific cell type is: Layer 4 Excitatory Neuron	Neuron	Excitatory, Layer 4, Stemness, PSC	Excitatory Layer 4 Neuron	Neuron	Excitatory, Layer 4	Excitatory neuron of layer 4	Neuron	Excitatory, Layer 4	Excitatory Neuron, Layer 4	Neuron	Excitatory, Layer 4, Stemness	Excitatory Layer 4 Neuron
Fetal Development	ALB, AFP, APOA1, APOA2, SERPINA1, APOB, HBA1, AHSG, IGF2, HBG2	Based on the marker profile and the fetal development context, these markers collectively point most strongly to: Hepatocyte This is the predominant cell type that aligns with the marker profile, particularly with the expression of ALB, AFP, APOA2, SERPINA1, and APOB - proteins primarily associated with liver function during fetal development.	Hepatic, Liver Development, Transport Protein	Fetal Hepatocyte	Based on the markers provided (ALB, AFP, APOA1, APOA2, SERPINA1, APOB, HBA1, IGF2, HBG2, AHSG) and the tissue context being Fetal Development, the most consistent broad cell type is: Hepatocyte	Hepatic, Transport Protein, Liver Development	Based on the provided markers (ALB, AFP, APOA1, APOA2, SERPINA1, APOB, HBA1, AHSG, IGF2, HBG2), the broad cell type of Hepatocyte, and the features/functions described as "Hepatic, Transport Protein, Liver Development" in the context of fetal development, the most likely specific cell type is: Fetal Hepatocyte	Hepatocyte	Hepatic, Transport Protein, 2b	Hepatocyte 2b	Hepatocyte	Hepatic, Transport Protein, Liver Development	Hepatocyte	Hepatoblast	Progenitor, Hepatic, Liver Development	Hepatoblast	Hepatocyte	Hepatic, Liver Development, Transport Protein	Fetal Hepatocyte
Fetal Development	LEF1, BCL11B, CALN1, TFDP2, ARHGAP15, THEMIS, SATB1, IKZF2, RUNX1, TCF7	Based on the markers you've provided (LEF1, BCL11B, THEMIS, SATB1, IKZF2, RUNX1, TCF7) and considering the fetal development tissue context, the most consistent cell type appearing across multiple markers is: T cell	CD4+, CD8+, T Cell	CD4+ T cell	Based on the marker profile (LEF1, BCL11B, THEMIS, SATB1, IKZF2, RUNX1, TCF7) in the context of fetal development, the consistent pattern across these markers points to: T cell	T Cell, CD4+, Regulatory T (Treg)	Regulatory T Cell (Treg)	T cell	T Cell, Regulatory T (Treg), CD8+	Regulatory T cell (Treg)	T cell	T Cell, Regulatory T (Treg), CD8+	Regulatory T cell (Treg)	T cell	T Cell, CD8+, Regulatory T (Treg)	Based on the markers and features provided, the cell type is: Regulatory T cell (Treg)	T cell	T Cell, CD8+, Regulatory T (Treg)	Regulatory T cell (Treg)
Fetal Development	DAB1, GRID2, RORA, AUTS2, BAI3, NRG1, EBF1, GRIK1, FOXP2, LPHN2	Based on the marker genes provided and the context of fetal development, I can identify that these markers are predominantly associated with neuronal and neural progenitor development. The genes NRG1, GRID2, FOXP2, GRIK1, and DAB1 are all strongly expressed in developing neural tissues. Given the tissue context is fetal development and the predominance of neural markers, the most likely broad cell type is: Neuron	progenitor, Sensory, Ganglionic eminence	Based on the markers, broad cell type identification as neuron, and the features/functions mentioned (progenitor, sensory, ganglionic eminence), the most specific cell type would be: Immature GABAergic Interneuron	Based on the markers provided and the tissue context (Fetal Development), the most likely broad cell type is: Neuron	progenitor, Sensory, Ganglionic eminence	Based on the markers and features provided, I'll determine the most specific cell type. The markers (DAB1, GRID2, RORA, AUTS2, BAI3, NRG1, EBF1, GRIK1, FOXP2, LPHN2) are associated with neuronal development, particularly cerebellar and brain development. The broad cell type is "Neuron" with features indicating: - Progenitor state - Sensory function - Ganglionic eminence origin Based on these markers and features, the most specific cell type is: Cerebellar Granule Cell Progenitor	Neuron	progenitor, Sensory, Ganglionic eminence	Cerebellar Purkinje Neuron	Neuron	Sensory, Ganglionic eminence, Dorsal lateral ganglionic eminence	Purkinje cell	Neural progenitor cell	progenitor, Ganglionic eminence, Dorsal lateral ganglionic eminence	Based on the provided markers (DAB1, GRID2, RORA, AUTS2, BAI3, NRG1, EBF1, GRIK1, FOXP2, LPHN2) and the features/functions (progenitor, Ganglionic eminence, Dorsal lateral ganglionic eminence), the most likely specific cell type is: Dorsal lateral ganglionic eminence (dLGE) neural progenitor cell	Neuron	Ganglionic eminence, progenitor, Sensory	Immature GABAergic Interneuron
Fetal Development	TENM3, FBN2, ARL15, EGFR, KANK1, ZFAT, SVEP1, RHOBTB1, RP11-30J20.1, MBNL3	Based on the provided markers and the context of fetal development, the most likely broad cell type is: Progenitor cell	Stemness, DCLK1+, Blastomere	Based on the provided markers (TENM3, FBN2, ARL15, EGFR, KANK1, ZFAT, SVEP1, RHOBTB1, RP11-30J20.1, MBNL3), the broad cell type of "Progenitor cell", and the features/functions indicating stemness, DCLK1+ expression, and blastomere characteristics: Neural progenitor cell	Based on the provided markers and the tissue context of Fetal Development, the most likely broad cell type is: Epithelial cell	DCLK1+, Stemness, Blastomere	Based on the provided information: - Markers: TENM3, FBN2, ARL15, EGFR, KANK1, ZFAT, SVEP1, RHOBTB1, RP11-30J20.1, MBNL3 - Broad cell type: Epithelial cell - Features & function: DCLK1+, Stemness, Blastomere The most likely cell type is: Embryonic epithelial progenitor cell	Epithelial cell	Stemness, DCLK1+, Others	Tuft cell	Mesenchymal cell	Stemness, DCLK1+, NME5	Mesenchymal Stem Cell	Based on the markers provided and the tissue context of "Fetal Development", the most likely broad cell type is: Epithelial cell	Stemness, Blastomere, DCLK1+	Trophoblast progenitor cell	Epithelial cell	Stemness, DCLK1+, Blastomere	Trophoblast progenitor cell
Fetal Development	GPC3, KIAA1217, PALLD, MEIS2, MEIS1, FLRT2, TNC, NR2F2, KIF26B, CCBE1	Based on the markers provided and the context of fetal development, the most consistent broad cell type appearing across multiple markers is: Progenitor cell	progenitor, PROCR+, Neural development	Based on the provided markers (GPC3, KIAA1217, PALLD, MEIS2, MEIS1, FLRT2, TNC, NR2F2, KIF26B, CCBE1), the broad cell type (Progenitor cell), and the features and functions (progenitor, PROCR+, Neural development), the most likely specific cell type is: Neural progenitor cell	Based on the markers provided (GPC3, KIAA1217, PALLD, MEIS2, MEIS1, FLRT2, TNC, NR2F2, KIF26B, CCBE1) and considering this is in the context of fetal development, the most likely broad cell type is: Progenitor cell	progenitor, PROCR+, Differentiation	Based on the provided markers (GPC3, KIAA1217, PALLD, MEIS2, MEIS1, FLRT2, TNC, NR2F2, KIF26B, CCBE1), the broad cell type identification as a progenitor cell, and the features and functions (progenitor, PROCR+, Differentiation), the most likely specific cell type is: Mesenchymal Progenitor Cell	Mesenchymal cell	Cytoskeletal, Progenitor, PROCR+	Mesenchymal Progenitor Cell	Mesenchymal cell	progenitor, smooth muscle, PROCR+	Mesenchymal progenitor cell	Mesenchymal cell	Smooth muscle, Cytoskeletal, Progenitor	Mesenchymal Progenitor Cell	Mesenchymal cell	progenitor, PROCR+, Cytoskeletal	Mesenchymal Progenitor Cell
Fetal Development	COL4A2, COL3A1, COL1A1, CALD1, NOTCH3, COL6A3, BGN, RGS5, PDGFRB, ITGA1	Based on the information provided about marker genes and considering this is in the context of fetal development, the most likely broad cell type that expresses this combination of markers (COL4A2, COL3A1, COL1A1, CALD1, NOTCH3, COL6A3, BGN, RGS5, PDGFRB, ITGA1) is: Mesenchymal cell	Extracellular matrix, Mesenchymal, Fibrocartilage	Based on the provided marker genes (COL4A2, COL3A1, COL1A1, CALD1, NOTCH3, COL6A3, BGN, RGS5, PDGFRB, ITGA1), the broad cell type classification as mesenchymal, and the features and functions related to extracellular matrix, mesenchymal properties, and fibrocartilage, the most likely specific cell type is: Fibroblast	Based on the markers provided (COL4A2, COL3A1, COL1A1, CALD1, NOTCH3, COL6A3, BGN, RGS5, PDGFRB, ITGA1) and the context of fetal development, these markers collectively point to: Mesenchymal cell	Mesenchymal, Extracellular Matrix, Perivascular	Based on the markers (COL4A2, COL3A1, COL1A1, CALD1, NOTCH3, COL6A3, BGN, RGS5, PDGFRB, ITGA1), the broad mesenchymal classification, and the features/functions related to extracellular matrix and perivascular characteristics, the specific cell type is: Pericyte	Mesenchymal cell	Mesenchymal, Extracellular Matrix, Collagen Production	Fibroblast	Mesenchymal cell	Mesenchymal, Extracellular Matrix, Fibrocartilage	Fibroblast	Mesenchymal cell	Mesenchymal, ITGA1, Extracellular Matrix	Pericyte	Mesenchymal cell	Extracellular Matrix, Mesenchymal, Fibrocartilage	Fibroblast
Fetal Development	PCSK5, APOA1, C10orf112, RAB11FIP1, LGALS3, ARID3A, THRB, CPS1, MYH14, HNF4A	Based on the markers provided and the context of fetal development, the most likely broad cell type is: Hepatoblast	progenitor, fetal, Urea Cycle	Based on the provided information: - Markers: PCSK5, APOA1, C10orf112, RAB11FIP1, LGALS3, ARID3A, THRB, CPS1, MYH14, HNF4A - Broad cell type: Hepatoblast - Features & functions: progenitor, fetal, Urea Cycle The most likely specific cell type is: Fetal Hepatoblast	Based on the markers provided and the context of fetal development, the most likely broad cell type is: Hepatocyte	progenitor, fetal, Urea Cycle	Based on the provided information: - Markers: PCSK5, APOA1, C10orf112, RAB11FIP1, LGALS3, ARID3A, THRB, CPS1, MYH14, HNF4A - Broad cell type: Hepatocyte - Features & functions: progenitor, fetal, Urea Cycle The most likely specific cell type is: Fetal Hepatocyte Progenitor	Hepatocyte	Urea Cycle, progenitor	Hepatic Progenitor Cell	Hepatocyte	Urea Cycle, progenitor	Hepatic Progenitor Cell (Hepatoblast)	Hepatocyte	Urea Cycle, progenitor, fetal	Fetal Hepatocyte Progenitor	Hepatocyte	progenitor, Urea Cycle, fetal	Fetal Hepatocyte Progenitor
Fetal Development	ERBB4, GRIK2, RELN, NRG1, KCND2, CNTN5, NRXN1, SYT1, ROBO2, NELL2	Based on the markers provided and the tissue context of Fetal Development, these markers collectively point strongly toward neuronal development. Many of the markers (ERBB4, RELN, NRG1, NRXN1, SYT1) are associated with neurons, with several specifically linked to different neuronal subtypes (inhibitory, excitatory, interneurons). Neuron	Parvalbumin, Synaptic Function, Inhibitory	Based on the provided information - the markers (ERBB4, GRIK2, RELN, NRG1, KCND2, CNTN5, NRXN1, SYT1, ROBO2, NELL2), the broad cell type (neuron), and the specific features and functions (Parvalbumin, Synaptic Function, Inhibitory) - the most likely cell type is: Parvalbumin-positive Inhibitory Interneuron	Looking at the markers and their associations within a fetal development context, I need to identify the single most likely broad cell type. Several markers point strongly toward neurons, specifically: - ERBB4 (associated with interneurons) - RELN (associated with inhibitory neurons, neurons, and Cajal-Retzius cells) - NRG1 (associated with neurons) - NRXN1 (associated with neurons) - SYT1 (associated with excitatory neurons, inhibitory neurons, and neurons generally) The consistent appearance of neuronal markers, along with the fetal development context, strongly suggests these are developing neurons. Neuron	Parvalbumin, Synaptic Function, Inhibitory	Based on the markers (ERBB4, GRIK2, RELN, NRG1, KCND2, CNTN5, NRXN1, SYT1, ROBO2, NELL2), broad cell type (Neuron), and the features and functions (Parvalbumin, Synaptic Function, Inhibitory), the most likely specific cell type is: Parvalbumin-positive inhibitory interneuron	Based on the markers and the fetal development context, the most consistent cell type that appears across multiple markers (ERBB4, RELN, NRG1, NRXN1, SYT1) is: Neuron	Synaptic Function, Parvalbumin, Inhibitory	Parvalbumin-expressing Inhibitory Interneuron	Based on the markers ERBB4, GRIK2, RELN, NRG1, NRXN1, SYT1, ROBO2, and NELL2 in the context of fetal development tissue, and considering the overlap of these markers across multiple cell types, the most likely broad cell type is: Neuron	Synaptic Function, Excitatory, Parvalbumin	Based on the markers (ERBB4, GRIK2, RELN, NRG1, KCND2, CNTN5, NRXN1, SYT1, ROBO2, NELL2), the broad cell type (Neuron), and the features/functions (Synaptic Function, Excitatory, Parvalbumin), the most likely specific cell type is: Parvalbumin-positive Interneuron	Neuron	Parvalbumin, Excitatory, Synaptic Function	Excitatory Neuron	Neuron	Parvalbumin, Synaptic Function, Inhibitory	Parvalbumin-positive inhibitory interneuron
Fetal Development	NRXN3, RORB, CNTN4, ONECUT1, TNR, MEGF10, MEGF11, ONECUT2, CACNG3, TFAP2B	Based on the markers provided and the context of fetal development, the most likely broad cell type is: Neuron	Excitatory, Layer 4	Based on the marker expression profile (NRXN3, RORB, CNTN4, ONECUT1, TNR, MEGF10, MEGF11, ONECUT2, CACNG3, TFAP2B), the broad cell type identified as "Neuron", and the features of being "Excitatory" and "Layer 4", the most likely specific cell type is: Layer 4 Excitatory Neuron	Based on the markers provided and the fetal development context, these markers collectively suggest: Neuronal Progenitor Cell	Excitatory, Layer 4, Function	Based on the markers provided (NRXN3, RORB, CNTN4, ONECUT1, TNR, MEGF10, MEGF11, ONECUT2, CACNG3, TFAP2B), the broad cell type of Neuronal Progenitor Cell, and the features indicating "Excitatory, Layer 4, Function", the most likely specific cell type is: Layer 4 Excitatory Neuron	Neural progenitor cell	Function	Neural progenitor cell with excitatory neuron lineage commitment	Based on the markers provided and the tissue context (Fetal Development), the predominant pattern points to: Neuronal Progenitor Cell	Excitatory, Layer 4, Function	Layer 4 Excitatory Neuron	Based on the markers and the context of fetal development, the broad cell type is: Neuronal Progenitor Cell	Excitatory, Layer 4, Function	Layer 4 Excitatory Neuron	Neural progenitor cell	Excitatory, Layer 4, Function	Layer 4 Excitatory Neuron
Fetal Development	NRXN3, CCSER1, CTNNA2, RBFOX1, LRRC7, MYT1L, GRIN2B, GRM5, RP11-85M11.2, MIR137HG	Based on the markers provided (NRXN3, CCSER1, RBFOX1, MYT1L, GRIN2B) and considering this is fetal development tissue, the most consistent and predominant cell type indicated by these markers is: Neuron	Glutamatergic, Synaptic Function	Based on the markers (NRXN3, CCSER1, CTNNA2, RBFOX1, LRRC7, MYT1L, GRIN2B, GRM5) and the functions (Glutamatergic, Synaptic Function) in the context of fetal development, the most specific cell type is: Glutamatergic Neuron	Based on the markers provided (NRXN3, CCSER1, RBFOX1, MYT1L, GRIN2B) and considering this is from fetal development tissue, the strongest evidence points to: Neuron This is supported by multiple neuronal markers (RBFOX1, MYT1L, GRIN2B) that are specifically associated with neuronal identity during development.	Glutamatergic, Synaptic Function	Based on the provided information: - Markers: NRXN3, CCSER1, CTNNA2, RBFOX1, LRRC7, MYT1L, GRIN2B, GRM5, RP11-85M11.2, MIR137HG - Broad cell type: Neuron - Feature & function: Glutamatergic, Synaptic Function The most likely specific cell type is: Glutamatergic Neuron	Based on the provided markers and tissue context (Fetal Development), the predominant markers (RBFOX1, MYT1L, GRIN2B, NRXN3) strongly point to a neuronal identity. While there is one B cell marker (CCSER1), the weight of evidence suggests these are developing neurons in the fetal context. Neuron	Glutamatergic, Synaptic Function	Glutamatergic Neuron	Based on the markers provided (NRXN3, CCSER1, RBFOX1, MYT1L, and GRIN2B) and considering this is fetal development tissue, the predominant pattern points to: Neuron	Glutamatergic, Synaptic Function	Glutamatergic Neuron	Based on the provided markers and the tissue context of fetal development, the most consistent cell type appearing across multiple markers (RBFOX1, MYT1L, GRIN2B) is: Neuron	Glutamatergic, Synaptic Function	Glutamatergic Neuron	Neuron	Glutamatergic, Synaptic Function	Glutamatergic Neuron
Fetal Development	MPZ, OLFML2A, PLP1, CDH19, SOX10, FOXD3, S100B, INSC, ABCA8, NGFR	Based on the markers and tissue context (Fetal Development), the consistent pattern points to: Neural Crest Cell	Neural crest development, cell adhesion, NC	Based on the markers (MPZ, OLFML2A, PLP1, CDH19, SOX10, FOXD3, S100B, INSC, ABCA8, NGFR), the broad cell type (Neural Crest Cell), and the features/functions (Neural crest development, cell adhesion, NC), the most likely specific cell type is: Schwann cell precursor	Based on the marker profile (MPZ, PLP1, CDH19, SOX10, FOXD3, S100B, INSC, NGFR) and considering this is fetal development tissue, the most consistent broad cell type that aligns with this combination of markers is: Neural crest cell	Neural crest, cell adhesion, progenitor	Based on the marker profile (MPZ, PLP1, CDH19, SOX10, FOXD3, S100B, INSC, NGFR, OLFML2A, ABCA8), the broad cell type (Neural crest cell), and the features and functions described (Neural crest, cell adhesion, progenitor), the most likely specific cell type is: Schwann cell precursor	Neural crest cell	Neural crest development, NC, progenitor	Schwann cell progenitor	Neural crest cell	Neural crest development, NC, neural crest-like	Schwann cell	Neural crest cell	Neural crest, Crest, progenitor	Schwann cell progenitor	Neural crest cell	Neural crest development, NC, progenitor	Schwann cell progenitor
Fetal Development	CHGA, PCSK1N, GNAS, ERO1LB, CPE, INS, CADPS, TTR, MEIS2, MAFB	Beta cell Based on the markers provided (CHGA, PCSK1N, GNAS, ERO1LB, CPE, INS, CADPS, TTR, MEIS2, MAFB) and their association with fetal development, the most consistent cell type that appears across multiple markers is Beta cell. This is strongly supported by markers like INS (insulin), ERO1LB, GNAS, and is also associated with MAFB. The presence of markers related to endocrine function further supports this classification.	Insulin production, Hormone Secretion, Neuroendocrine Function	Based on the markers (including INS which is insulin, and others involved in hormone secretion like CHGA, CPE, CADPS) and the described functions (insulin production, hormone secretion, neuroendocrine function), the cell type is: Beta cell	Based on the markers (specifically INS, ERO1LB, MAFB, and TTR) and considering this is from fetal development tissue, the most likely broad cell type is: Beta cell	Insulin production, progenitor, neural crest-derived	Based on the provided information: - Markers: CHGA, PCSK1N, GNAS, ERO1LB, CPE, INS, CADPS, TTR, MEIS2, MAFB - Broad cell type: Beta cell - Features & functions: Insulin production, progenitor, neural crest-derived The most likely specific cell type is: Fetal pancreatic beta cell	Beta cell	β cell, Insulin production, Hormone Secretion	Beta cell	Beta cell	β cell, Insulin production, Hormone Secretion	Beta cell	Beta cell	β cell, Insulin production, neural crest-derived	The markers you've provided (especially INS, CHGA, CPE, CADPS) combined with the functions of insulin production and neural crest derivation clearly indicate this is a: Beta cell	Beta cell	Insulin production, Hormone Secretion, β cell	Beta cell
Fetal Development	NRXN3, MEIS2, CADM2, ZNF385D, RORB, DCC, SYT1, DSCAM, MIR181A1HG, RP11-689K5.3	Based on the provided markers and tissue context (Fetal Development), I'm analyzing the most consistent patterns across these markers. Given the significant presence of neural markers (NRXN3, MEIS2, RORB, SYT1), particularly with SYT1 (synaptotagmin 1) being a key synaptic vesicle protein and neural marker, combined with the developmental context, the most likely broad cell type is: Neuron	Excitatory, Synaptic Function, Neural development	Based on the markers, broad cell type identification, and features/functions provided, I can determine the most likely specific cell type. The markers include several neuronal development and function genes (NRXN3, MEIS2, RORB, DCC, SYT1, DSCAM), with particularly notable markers being: - RORB: Known to mark layer 4 excitatory neurons in neocortex - SYT1: Synaptic vesicle protein important for neurotransmitter release - MEIS2: Important in development of specific neuronal populations Combined with the identified features of "Excitatory, Synaptic Function, Neural development" and the broad classification as "Neuron" in a fetal development context, the most likely specific cell type is: Excitatory Neuron	Based on the markers provided and considering that this is fetal development tissue, the most consistent pattern points to: Excitatory neuron	Excitatory, Layer 4, Synaptic Function	Based on the provided markers (NRXN3, MEIS2, CADM2, ZNF385D, RORB, DCC, SYT1, DSCAM, MIR181A1HG, RP11-689K5.3), the broad cell type classification of "Excitatory neuron", and the features/functions of "Excitatory, Layer 4, Synaptic Function", the most likely specific cell type is: Layer 4 Excitatory Neuron	Neuron	Neural development, Excitatory, Synaptic Function	Excitatory Neuron	Based on the markers and the context of fetal development, the most likely broad cell type is: Neuronal progenitor cell	Neural development, Differentiation, LGE-lineage	# Cell Type Analysis Based on the provided markers, broad cell type classification, and features/functions, I can determine the most specific cell type. The markers (NRXN3, MEIS2, CADM2, ZNF385D, RORB, DCC, SYT1, DSCAM) are associated with neuronal development. MEIS2 is particularly important in the lateral ganglionic eminence (LGE) lineage. Given: - Broad cell type: Neuronal progenitor cell - Features/functions: Neural development, Differentiation, LGE-lineage - Key markers: MEIS2 (LGE marker), RORB (cortical development) LGE Neuronal Progenitor Cell	Based on the markers provided and their associations with cell types in fetal development, the predominant pattern points to: Excitatory neuron	Excitatory, Synaptic Function, Layer 4	Layer 4 excitatory neuron	neuron	Excitatory, Synaptic Function, Neural development	Layer 4 Excitatory Neuron
Fetal Development	ERBB4, NRXN1, LRP1B, NLGN1, LPHN3, CCSER1, PCDH9, UNC5C, STXBP5L, GRIA2	Based on the provided markers and the context of fetal development, the most likely broad cell type is: Neuron	Parvalbumin	Based on the provided information (markers: ERBB4, NRXN1, LRP1B, NLGN1, LPHN3, CCSER1, PCDH9, UNC5C, STXBP5L, GRIA2; broad cell type: Neuron; feature & function: Parvalbumin), the most likely specific cell type is: Parvalbumin-positive (PV+) Interneuron	Based on the markers provided and the context of fetal development, the most likely broad cell type is: Neuron	Parvalbumin, Cancer, Adenocarcinoma	Based on the provided markers, broad cell type, and features/functions, I'll determine the most specific cell type. The markers (ERBB4, NRXN1, LRP1B, NLGN1, LPHN3, CCSER1, PCDH9, UNC5C, STXBP5L, GRIA2) are predominantly associated with neuronal development, synaptic function, and neural connectivity. The broad cell type is correctly identified as "Neuron." However, there seems to be conflicting information in the features/functions section. "Parvalbumin" suggests an inhibitory interneuron subtype, while "Cancer, Adenocarcinoma" are pathological states not typically used to classify normal cell types. Based on the marker profile and the mention of Parvalbumin, the most specific cell type is: Parvalbumin-positive (PV+) Interneuron	Neuron	Parvalbumin, Cancer, Adenocarcinoma	Based on the provided markers and features, this appears to be a case of mismatched information. The markers (ERBB4, NRXN1, etc.) are associated with neurons, and Parvalbumin is a calcium-binding protein found in a specific inhibitory neuron subtype. However, "Cancer" and "Adenocarcinoma" are not normally associated with neurons. Given that the broad cell type is specified as "Neuron" and Parvalbumin is listed as a feature, the most likely specific cell type is: Parvalbumin-positive (PV+) interneuron	Based on the markers provided and the tissue context of "Fetal Development," my analysis indicates that these markers collectively suggest: Neuron	Parvalbumin, Cancer, Adenocarcinoma	Given the marker genes (ERBB4, NRXN1, LRP1B, NLGN1, LPHN3, etc.) which are associated with neuronal development and function, the broad cell type identification as "Neuron", and the additional feature indicating "Parvalbumin" expression, the most specific cell type would be: Parvalbumin-positive inhibitory neuron	Based on the markers provided (ERBB4, NRXN1, NLGN1, CCSER1, PCDH9, UNC5C, GRIA2, LRP1B, LPHN3, STXBP5L) and the context of fetal development, the most likely broad cell type is: Neuron	Parvalbumin	Parvalbumin-expressing interneuron	Neuron	Parvalbumin, Cancer, Adenocarcinoma	Parvalbumin-positive (PV+) Interneuron
Fetal Development	CEL, SPINK1, CPA1, CTRB2, CLPS, SYCN, CPA2, GP2, CTRB1, DLK1	Based on the markers provided (CEL, SPINK1, CPA1, CTRB2, CLPS, SYCN, CPA2, GP2, CTRB1, DLK1) and considering this is in the context of fetal development, the overwhelming consensus points to: Acinar cell	Fetal, Microfold, Medullary	Based on the marker genes (CEL, SPINK1, CPA1, CTRB2, CLPS, SYCN, CPA2, GP2, CTRB1, DLK1), the broad cell type identification as "Acinar cell", and the features/functions being "Fetal, Microfold, Medullary", the most likely specific cell type is: Fetal Pancreatic Acinar Cell	Based on the markers provided (CEL, SPINK1, CPA1, CTRB2, CLPS, SYCN, CPA2, GP2, CTRB1, DLK1) and considering that this is fetal development tissue, the predominant pattern shows multiple acinar cell markers. Acinar cell	Fetal, Microfold, Medullary	Based on the provided markers (CEL, SPINK1, CPA1, CTRB2, CLPS, SYCN, CPA2, GP2, CTRB1, DLK1) and the broad cell type identification of acinar cells, along with the features indicating fetal development, microfold characteristics, and medullary location, the most specific cell type is: Fetal Pancreatic Acinar Cell	Acinar cell	Microfold	Acinar cell	Acinar cell	Microfold, Medullary	Based on the provided information: - Markers: CEL, SPINK1, CPA1, CTRB2, CLPS, SYCN, CPA2, GP2, CTRB1, DLK1 - Broad cell type: Acinar cell - Features/functions: Microfold, Medullary The cell type is: Pancreatic acinar cell	Acinar cell	Microfold, Medullary, medullary	Pancreatic Acinar Cell	Acinar cell	Microfold, Medullary, Fetal	Fetal Pancreatic Acinar Cell
Fetal Development	DACH1, PAX2, EYA1, HMGA2, GPC3, TRABD2B, ITGA8, PTPN14, WT1, BMPER	Looking at the markers and the context of fetal development, I'm analyzing the expression pattern which appears to be consistent with: Nephron progenitor cell	Nephron progenitor, progenitor, kidney development	Based on the marker genes (DACH1, PAX2, EYA1, HMGA2, GPC3, TRABD2B, ITGA8, PTPN14, WT1, BMPER), the broad cell type classification, and the features and functions related to nephron progenitors and kidney development, the most likely specific cell type is: Nephron progenitor cell	Looking at the marker information provided and considering this is in the context of fetal development, the most consistent pattern points to: Nephron progenitor cell This conclusion is based on the overlap of markers PAX2, EYA1, ITGA8, and WT1 which are strongly associated with nephron progenitor cells during fetal kidney development.	Nephron progenitor, progenitor, kidney development	Based on the marker profile (DACH1, PAX2, EYA1, HMGA2, GPC3, TRABD2B, ITGA8, PTPN14, WT1, BMPER), the broad cell type identification as nephron progenitor cell, and the features and functions described (nephron progenitor, progenitor, kidney development), the most likely specific cell type is: Nephron progenitor cell	Nephron progenitor cell	Nephron progenitor, kidney development, progenitor	Metanephric Mesenchyme Cell	Nephron progenitor cell	Nephron progenitor, progenitor, kidney development	Metanephric Mesenchyme	Nephron progenitor cell	Nephron progenitor, progenitor, kidney development	Metanephric Mesenchyme Cell	Nephron progenitor cell	Nephron progenitor, progenitor, kidney development	Metanephric Mesenchyme Cell
Fetal Development	IGF2, SLC4A4, DLK1, ATP1B1, CFTR, FXYD2, JUN, CLU, SPINK1, H3F3B	Based on the markers provided and considering the context of fetal development, the most likely broad cell type is: Progenitor cell	Progenitor, Fetal, Neural	Based on the provided markers (IGF2, SLC4A4, DLK1, ATP1B1, CFTR, FXYD2, JUN, CLU, SPINK1, H3F3B), broad cell type (Progenitor cell), and features/functions (Progenitor, Fetal, Neural), the most likely specific cell type is: Neural progenitor cell	Based on the gene markers provided and the context of fetal development, the most likely broad cell type is: Progenitor cell	Progenitor, Early response, Ion transport	Based on the markers, broad cell type, and features/functions provided, the most likely specific cell type is: Ductal Progenitor Cell This determination is based on several key factors: - The marker profile includes CFTR and SPINK1, which are associated with ductal functions - Ion transport genes (SLC4A4, ATP1B1, FXYD2) indicate epithelial/ductal characteristics - DLK1 and IGF2 are associated with progenitor populations - The combination of progenitor features with ion transport functions suggests a ductal epithelial progenitor identity - CLU (clusterin) is often expressed in developing ductal structures	Based on the markers provided (IGF2, SLC4A4, DLK1, ATP1B1, CFTR, FXYD2, JUN, CLU, SPINK1, H3F3B) and the context of fetal development, the most consistent broad cell type supported by these markers is: Progenitor cell	Progenitor, progenitor, Activated	Based on the markers (IGF2, SLC4A4, DLK1, ATP1B1, CFTR, FXYD2, JUN, CLU, SPINK1, H3F3B), the broad cell type classification as "Progenitor cell", and the features/functions listed as "Progenitor, progenitor, Activated", the most likely specific cell type is: Activated Progenitor Cell	Progenitor cell	Progenitor, progenitor, Activated	Pancreatic Ductal Progenitor Cell	Progenitor cell	Progenitor, progenitor, Early response	Pancreatic Ductal Progenitor Cell	Progenitor cell	Progenitor, Early response, Activated	Pancreatic Ductal Progenitor Cell
Fetal Development	TRPM1, TYR, COL8A1, SLC38A11, LINC00276, BEST1, RP11-690J15.1, RPE65, TYRP1, PMEL	Retinal pigment epithelial cell	Retinal Pigment Epithelium, Pigmentation, DCLK1+	Based on the information provided: Markers: TRPM1, TYR, COL8A1, SLC38A11, LINC00276, BEST1, RP11-690J15.1, RPE65, TYRP1, PMEL Broad cell type: Retinal pigment epithelial cell Features & functions: Retinal Pigment Epithelium, Pigmentation, DCLK1+ The cell type is: Retinal pigment epithelial cell	Based on the provided markers and their association with various cell types, considering this is in the context of fetal development, the predominant expression pattern points to: Retinal pigment epithelial cell	Retinal Pigment Epithelium, Pigmentation, DCLK1+	Based on the markers (TRPM1, TYR, COL8A1, RPE65, TYRP1, PMEL, BEST1) and features/functions (Retinal Pigment Epithelium, Pigmentation, DCLK1+), the most likely cell type is: Retinal pigment epithelial cell	Based on the markers and the tissue context of Fetal Development, the most consistent broad cell type indicated by these markers (TRPM1, TYR, COL8A1, BEST1, RPE65, TYRP1, PMEL) is: Retinal pigment epithelial cell	Retinal Pigment Epithelium, Pigmentation, DCLK1+	Retinal pigment epithelial cell	Retinal pigment epithelial cell	Retinal Pigment Epithelium, Pigmentation, DCLK1+	Retinal pigment epithelial cell	Retinal pigment epithelial cell	Retinal Pigment Epithelium, Pigmentation	Retinal pigment epithelial cell	Retinal pigment epithelial cell	Retinal Pigment Epithelium, Pigmentation, DCLK1+	Retinal pigment epithelial cell
Fetal Development	TTN, MYL7, TNNT2, TPM1, ACTC1, SLC8A1, TNNC1, MYL4, MYH7, TNNI1	Based on the provided marker genes (TTN, MYL7, TNNT2, TPM1, ACTC1, SLC8A1, MYL4, MYH7, TNNI1) and considering that the tissue is Fetal Development, the consistent pattern points to: Cardiomyocyte	Cardiac Muscle Contraction, Muscle Structure, Ventricular	Based on the markers (TTN, MYL7, TNNT2, TPM1, ACTC1, SLC8A1, TNNC1, MYL4, MYH7, TNNI1), the broad cell type classification (Cardiomyocyte), and the features and functions (Cardiac Muscle Contraction, Muscle Structure, Ventricular), the most likely specific cell type is: Ventricular Cardiomyocyte	Based on the markers provided (TTN, MYL7, TNNT2, TPM1, ACTC1, SLC8A1, MYL4, MYH7, TNNI1, TNNC1) and considering this is fetal development tissue, the most consistent cell type that appears across multiple markers is: Cardiomyocyte	Cardiac Muscle Contraction, Muscle Structure, Ventricular	Based on the provided markers (TTN, MYL7, TNNT2, TPM1, ACTC1, SLC8A1, TNNC1, MYL4, MYH7, TNNI1), the broad cell type classification (Cardiomyocyte), and the associated features and functions (Cardiac Muscle Contraction, Muscle Structure, Ventricular), the most likely specific cell type is: Ventricular Cardiomyocyte	Cardiomyocyte	Cardiac Muscle Contraction, Muscle Structure, Ventricular	Ventricular Cardiomyocyte	Cardiomyocyte	Cardiac Muscle Contraction, Muscle Structure, Ventricular	Ventricular Cardiomyocyte	Cardiomyocyte	Cardiac Muscle Contraction, Muscle Structure, Ventricular	# Analysis of Cell Type Based on the given information: - **Markers**: TTN (titin), MYL7 (myosin light chain 7), TNNT2 (cardiac troponin T), TPM1 (tropomyosin 1), ACTC1 (cardiac actin), SLC8A1 (sodium/calcium exchanger), TNNC1 (troponin C), MYL4 (atrial light chain-1), MYH7 (beta-myosin heavy chain), TNNI1 (troponin I) - **Broad cell type**: Cardiomyocyte - **Features & function**: Cardiac Muscle Contraction, Muscle Structure, Ventricular The markers predominantly indicate contractile proteins specific to cardiac muscle, with particular emphasis on ventricular function (MYH7 is predominantly expressed in ventricles). While MYL4 is typically associated with atrial tissue, the overall profile with the "Ventricular" function noted suggests: Ventricular Cardiomyocyte	Cardiomyocyte	Cardiac Muscle Contraction, Muscle Structure, Ventricular	Ventricular Cardiomyocyte
Fetal Development	KRT19, KRT13, RAB11FIP1, ANXA1, S100A6, DSP, ELF3, PITX1, AQP3, KRT5	Based on the markers provided (KRT19, KRT5, KRT13, ANXA1, AQP3, S100A6, ELF3, DSP, RAB11FIP1, PITX1) and considering this is from fetal development tissue, the most consistent broad cell type that appears across multiple markers is: Epithelial cell	Epithelial Characteristics, Keratin, Fetal	Based on the provided markers (KRT19, KRT13, RAB11FIP1, ANXA1, S100A6, DSP, ELF3, PITX1, AQP3, KRT5), broad cell type (Epithelial cell), and features/functions (Epithelial Characteristics, Keratin, Fetal), the most likely specific cell type is: Basal Epithelial Cell	Based on the marker information and the context of fetal development, the most likely broad cell type is: Epithelial cell	Epithelial, Fetal, Keratin	Based on the markers, broad cell type, and features/functions provided, I can determine the specific cell type: Fetal Keratinocyte The markers (KRT19, KRT13, KRT5, etc.), epithelial nature, and keratin expression strongly indicate this is a keratinocyte in fetal development. The presence of keratins (KRT5, KRT19, KRT13) along with epithelial markers like DSP (desmoplakin) and ELF3 (epithelial transcription factor) supports this identification.	Epithelial cell	Epithelial, Keratin, Structural integrity	Based on the provided markers (especially multiple keratins like KRT19, KRT13, KRT5), the epithelial classification, and the features focusing on structural integrity, the most likely cell type is: Squamous Epithelial Cell	Based on the markers KRT19, KRT5, KRT13, ANXA1, AQP3, S100A6, ELF3, DSP, RAB11FIP1, and PITX1 in the context of fetal development, the consistent pattern points to: Epithelial cell	Epithelial, Keratin, Fetal	Based on the provided markers (KRT19, KRT13, RAB11FIP1, ANXA1, S100A6, DSP, ELF3, PITX1, AQP3, KRT5), the broad cell type classification as epithelial, and the features/functions involving epithelial tissue, keratin expression, and fetal context, the most likely specific cell type is: Fetal Basal Epithelial Cell	Based on the marker profile (KRT19, KRT5, KRT13, ANXA1, AQP3, S100A6, ELF3, DSP, RAB11FIP1, PITX1) and the context of fetal development, the predominant cell type appears to be: Epithelial cell	Epithelial, Keratin, Fetal	Based on the provided markers (KRT19, KRT13, RAB11FIP1, ANXA1, S100A6, DSP, ELF3, PITX1, AQP3, KRT5), the broad cell type classification as epithelial, and the features/functions indicating epithelial, keratin expression, and fetal context, the most likely specific cell type is: Fetal Squamous Epithelial Cell	Epithelial cell	Keratin, Fetal, Epithelial	Fetal Squamous Epithelial Cell
Fetal Development	CLDN18, SPINK1, RAB11FIP1, AGR2, MUC6, LYZ, ELF3, GPRC5A, PPARG, PIK3C2G	Based on the markers provided and considering a fetal development context, the most likely broad cell type is: Epithelial cell	Mucus production, Secretory, fetal	Based on the markers, broad cell type, and features/functions provided, the most likely specific cell type is: Fetal gastric epithelial cell	Based on the markers provided and the context of fetal development, I'll analyze the most likely broad cell type represented by this combination of markers. Looking at the pattern: - CLDN18: Associated with epithelial cells - SPINK1: Associated with progenitor cells - AGR2: Strongly associated with epithelial cells - MUC6: Associated with epithelial cells, specifically glandular epithelia - ELF3: Associated with epithelial cells - GPRC5A: Limited information but associated with trophectoderm cells which are epithelial in nature - PPARG: Associated with luminal cells (which are epithelial) The consistent pattern across multiple markers (CLDN18, AGR2, MUC6, ELF3, GPRC5A, PPARG) points to: Epithelial cell	Mucus production, Mucous, Secretory	Based on the provided markers (CLDN18, SPINK1, RAB11FIP1, AGR2, MUC6, LYZ, ELF3, GPRC5A, PPARG, PIK3C2G), the broad cell type identification as epithelial, and the features/functions related to mucus production and secretory activities, the most likely specific cell type is: Mucous-secreting epithelial cell	Based on the markers and the fetal development context, the most likely broad cell type is: Epithelial cell	Mucus production, Secretory, Mucous	# Cell Type Analysis Based on the provided information: **Markers**: CLDN18, SPINK1, RAB11FIP1, AGR2, MUC6, LYZ, ELF3, GPRC5A, PPARG, PIK3C2G **Broad cell type**: Epithelial cell **Features & functions**: Mucus production, Secretory, Mucous The most likely specific cell type is: Mucous cell	Epithelial cell	Mucus production, Secretory, Mucous	Goblet cell	Based on the markers provided and the context of fetal development tissue, the most prominent broad cell type appears to be: Epithelial cell	Secretory, Mucus production, fetal	Fetal Gastric Epithelial Cell	Epithelial cell	Mucus production, Secretory, Mucous	Fetal Gastric Epithelial Cell
Fetal Development	FN1, FLT1, ISM2, NOTUM, PAPPA2, PRG2, ADAM12, FSTL3, QSOX1, SERPINE2	Based on the markers and tissue context (Fetal Development), the most likely broad cell type is: Mesenchymal cell	Mesenchymal, Extravillous, Vascular	Based on the provided information: - Markers: FN1, FLT1, ISM2, NOTUM, PAPPA2, PRG2, ADAM12, FSTL3, QSOX1, SERPINE2 - Broad cell type: Mesenchymal cell - Features & functions: Mesenchymal, Extravillous, Vascular - Context: Fetal Development Extravillous Trophoblast	Based on the markers and the fetal development context, the most likely broad cell type is: Mesenchymal cell	Mesenchymal, Extravillous, Fibrotic	Extravillous Trophoblast	Mesenchymal cell	Mesenchymal, Extravillous, Fibrotic	Extravillous trophoblast	Mesenchymal cell	Mesenchymal, Fibrotic, Extravillous	Fibroblast	Based on the marker genes and the fetal development context, the most likely broad cell type is: Mesenchymal cell	Mesenchymal, Extravillous, Fibrotic	Extravillous Trophoblast Cell	Mesenchymal cell	Mesenchymal, Extravillous, Fibrotic	Extravillous Trophoblast
Fetal Development	KCNQ5, EML5, ELAVL4, PHOX2B, MIR137HG, RP11-348J24.2, CNGB1, PRPH, FAM163A, NOS1	Based on the markers provided and considering fetal development as the tissue context, the most consistent pattern points to: Neuron This is supported by multiple markers (NOS1, PRPH, PHOX2B, ELAVL4) all indicating neuronal identity, particularly in a developmental context.	neuron structure, Inhibitory, autonomic nervous system development	Based on the markers (KCNQ5, EML5, ELAVL4, PHOX2B, MIR137HG, RP11-348J24.2, CNGB1, PRPH, FAM163A, NOS1), the broad cell type (Neuron), and the features/functions (neuron structure, Inhibitory, autonomic nervous system development), the most likely specific cell type is: Autonomic Inhibitory Neuron	Based on the markers and context of fetal development, the most likely broad cell type is: Neuron	neuron structure, autonomic nervous system development, Inhibitory	Based on the markers and functional features provided, I can determine the specific neuronal cell type. The markers PHOX2B, NOS1, and PRPH are strongly associated with autonomic neurons. PHOX2B in particular is a key transcription factor in autonomic nervous system development. The presence of inhibitory function combined with autonomic nervous system development suggests: Parasympathetic Neuron	Neuron	neuron structure, autonomic nervous system development, Inhibitory	Autonomic Neuron	Neuron	neuron structure, Inhibitory, Enteric	Enteric Inhibitory Neuron	Based on the markers and the context of fetal development, the most consistent broad cell type represented across multiple markers (PRPH, PHOX2B, ELAVL4, NOS1) is: Neuron	Enteric, Inhibitory, neuron structure	Enteric Inhibitory Neuron	Neuron	neuron structure, Inhibitory, autonomic nervous system development	Enteric Inhibitory Neuron
Fetal Development	PRPH, SLC5A7, SLC18A3, PIRT, SST, RP11-466P24.7, CHRNA3, GAL, RGS4, PHOX2B	Based on the markers and tissue context (Fetal Development), the most likely broad cell type is: Neuron This conclusion is based on the prevalence of neuronal markers in your list (PRPH, SLC5A7, SLC18A3, SST, GAL, PHOX2B) that collectively point to various neuronal subtypes, with particular emphasis on developing neural tissue which would be relevant in a fetal development context.	neuron structure, neurotransmitter release, Cholinergic	Based on the provided marker genes, broad cell type classification, and functional characteristics, I can determine the specific cell type. The markers PRPH (peripherin), SLC5A7 (choline transporter), SLC18A3 (vesicular acetylcholine transporter), CHRNA3 (nicotinic acetylcholine receptor), PHOX2B (paired-like homeobox 2b), combined with the features related to "cholinergic" function and "neurotransmitter release" strongly indicate: Cholinergic Neuron	Based on the marker profile and the fetal development context, I'm analyzing the most consistent pattern among these markers. Looking at the markers PRPH, SLC5A7, SLC18A3, PHOX2B, and their associations with motor neurons, sympathoblasts, and sympathoadrenal cells, along with the neuronal markers like SST, GAL, and CHRNA3, this profile most strongly indicates: Sympathetic neuron	autonomic nervous system development, neuron structure, cholinergic	Sympathetic neuron	Neuron	Somatostatin (SST), Neuron structure, Neurotransmitter release	# Cell Type Analysis Based on the provided markers, broad cell type, and features/functions, I'm analyzing to determine the specific cell type. Key markers and features: - PRPH (peripheral nervous system marker) - SLC5A7 (choline transporter) - SLC18A3 (vesicular acetylcholine transporter) - SST (somatostatin) - CHRNA3 (nicotinic acetylcholine receptor) - PHOX2B (autonomic nervous system development) The presence of cholinergic markers (SLC5A7, SLC18A3, CHRNA3) along with somatostatin (SST) and autonomic markers like PHOX2B points to: Cholinergic Somatostatin-expressing Neuron	Sensory neuron	neuron structure, neurotransmitter release, autonomic nervous system development	Parasympathetic neuron	Sensory neuron	neuron structure, neurotransmitter release, autonomic nervous system development	Based on the markers and features provided, this appears to be a: Cholinergic parasympathetic neuron The combination of cholinergic markers (SLC5A7 - choline transporter, SLC18A3 - vesicular acetylcholine transporter), autonomic markers (PHOX2B - critical for autonomic nervous system development), sensory markers (PIRT, PRPH), and neuromodulatory peptides (SST, GAL) strongly indicates a parasympathetic cholinergic neuron within the sensory/autonomic system.	Neuron	neuron structure, neurotransmitter release, autonomic nervous system development	Cholinergic parasympathetic neuron
Fetal Development	CDHR3, DNAH12, CAPS, TPPP3, LRRIQ1, C4orf22, STK33, DNAH9, AGBL4, RP11-56A10.1	Based on the marker information provided and considering the context of fetal development, the predominant cell type represented by these markers (CDHR3, DNAH12, CAPS, TPPP3, LRRIQ1, C4orf22, STK33, DNAH9) is: Ciliated epithelial cell	Cilia, Prehypertrophic, Ciliated	Ciliated epithelial cell	Based on the markers provided (CDHR3, DNAH12, CAPS, TPPP3, LRRIQ1, C4orf22, STK33, DNAH9, AGBL4, RP11-56A10.1) and considering the tissue context is Fetal Development, the predominant pattern points to: Ciliated epithelial cell	Ciliated, cilia, Prehypertrophic	Multiciliated cell	Ciliated epithelial cell	Ciliated, cilia, Prehypertrophic	Multiciliated epithelial cell	Ciliated epithelial cell	Ciliated, Cilia, cilia	Multiciliated Epithelial Cell	Ciliated epithelial cell	cilia, Ciliated, Cilia	Multiciliated Epithelial Cell	Ciliated epithelial cell	cilia, Ciliated, Prehypertrophic	Multiciliated epithelial cell
Fetal Development	C3, PRG4, CCDC80, SULF1, ITLN1, RP11-572C15.6, MSLN, CFH, AP000705.7, PLA2G2A	Based on the marker profile and the context of fetal development tissue, the most consistent broad cell type across these markers appears to be: Fibroblast	DCLK1+, Fibrocartilage, Healing Enriched	Based on the provided information: - Marker genes: C3, PRG4, CCDC80, SULF1, ITLN1, RP11-572C15.6, MSLN, CFH, AP000705.7, PLA2G2A - Broad cell type: Fibroblast - Features and functions: DCLK1+, Fibrocartilage, Healing Enriched The most likely specific cell type is: Fibrocartilage Fibroblast	Based on the markers and the tissue context (Fetal Development), my analysis suggests these markers collectively point to: Progenitor cell	DCLK1+, Complement-secreting, Fibrocartilage	Based on the provided markers (C3, PRG4, CCDC80, SULF1, ITLN1, RP11-572C15.6, MSLN, CFH, AP000705.7, PLA2G2A), the broad cell type (Progenitor cell), and the specific features and functions (DCLK1+, Complement-secreting, Fibrocartilage), the most likely cell type is: Fibrocartilage Progenitor Cell	Based on the provided markers and the context of fetal development, these markers collectively suggest: Mesothelial cell	DCLK1+, Portal, Innate immunity	Mesothelial cell	Mesothelial cell	Portal, Healing Enriched, Complement-secreting	Mesothelial cell (complement-secreting)	Mesothelial cell	Portal, Complement-secreting, Antimicrobial	Mesothelial cells (Portal fibroblasts)	Mesothelial cell	DCLK1+, Complement-secreting, Portal	Mesothelial cell
Fetal Development	ESRRG, IGFBP5, FGD4, ATP4B, ATP4A, CLDN18, GIF, ARHGEF28, CLIC6, IGFBP2	Based on the markers provided and the tissue context (Fetal Development), the most consistent and specific cell type across these markers appears to be: Parietal cell	Progenitor, PROCR+, Fibrocartilage	Parietal cell progenitor	Based on the provided markers, tissue context (Fetal Development), and the predominance of markers associated with epithelial characteristics (ATP4A, ATP4B, CLDN18, CLIC6, GIF), the most likely broad cell type is: Epithelial cell	Progenitor, progenitor, PROCR+	Based on the provided markers (ESRRG, IGFBP5, FGD4, ATP4B, ATP4A, CLDN18, GIF, ARHGEF28, CLIC6, IGFBP2), the broad cell type (epithelial), and the features/functions (progenitor, PROCR+), the most likely specific cell type is: Gastric epithelial progenitor cell	Parietal cell	PROCR+	Parietal cell	Parietal cell	Progenitor, PROCR+, Fibrocartilage	Parietal Cell Progenitor	Parietal cell	PROCR+	Parietal cell	Parietal cell	PROCR+, Progenitor, Fibrocartilage	Parietal Cell Progenitor
Fetal Development	COL25A1, IGFBP3, ALB, NR1H4, HHIP, CCBE1, HGF, COLEC11, COLEC10, PTH1R	Based on the markers provided and the context of fetal development, the most consistent broad cell type that appears across multiple markers is: Hepatocyte	Stem, Bone Metabolism, Fb1	Based on the markers and information provided, the most likely specific cell type is: Hepatic Stellate Cell The markers (particularly IGFBP3, HGF, HHIP, and CCBE1) along with the features of stem-like properties, bone metabolism involvement, and fibroblast-like characteristics (Fb1) point to hepatic stellate cells, which are specialized cells in the liver with roles in vitamin A storage, extracellular matrix production, and liver regeneration.	Based on the markers provided and the context of fetal development, the most consistent broad cell type represented appears to be: Hepatocyte	Fb1, Stem, Bone Metabolism	Based on the markers, broad cell type, and features/functions provided, I'll analyze this to determine the most specific cell type. The markers listed (COL25A1, IGFBP3, ALB, NR1H4, HHIP, CCBE1, HGF, COLEC11, COLEC10, PTH1R) show a mixed profile. ALB (albumin) and NR1H4 (nuclear receptor subfamily 1 group H member 4, also known as FXR) are strongly associated with hepatocytes, confirming the broad cell type. However, the features listed (Fb1, Stem, Bone Metabolism) and markers like PTH1R (parathyroid hormone 1 receptor, involved in bone metabolism) and HGF (hepatocyte growth factor, important in liver development) suggest this is a specific subtype of hepatocyte or hepatic progenitor cell with developmental functions. Hepatic Stellate Cell	Based on the markers provided and considering this is in the context of fetal development, the most appropriate broad cell type would be: Hepatic progenitor cell	Stem, Fb1, Bone Metabolism	Based on the markers provided (COL25A1, IGFBP3, ALB, NR1H4, HHIP, CCBE1, HGF, COLEC11, COLEC10, PTH1R), the broad cell type classification as a hepatic progenitor cell, and the features/functions (Stem, Fb1, Bone Metabolism), the most likely specific cell type is: Hepatic stellate cell	Based on the markers and tissue context of fetal development, the most likely broad cell type is: Hepatic progenitor cell	Stem, Fb1, Bone Metabolism	# Cell Type Analysis Based on the provided information: - **Markers**: COL25A1, IGFBP3, ALB, NR1H4, HHIP, CCBE1, HGF, COLEC11, COLEC10, PTH1R - **Broad cell type**: Hepatic progenitor cell - **Features & Functions**: Stem, Fb1, Bone Metabolism The markers include ALB (albumin) and NR1H4 (nuclear receptor subfamily 1 group H member 4, also known as FXR) which are highly associated with liver cells. HGF (hepatocyte growth factor) is important for liver development and regeneration. The presence of these liver-specific markers combined with stem cell features suggests: Hepatoblast	Mesenchymal progenitor cell	Stem, Fb1, Bone Metabolism	Based on the provided markers (COL25A1, IGFBP3, ALB, NR1H4, HHIP, CCBE1, HGF, COLEC11, COLEC10, PTH1R), the broad cell type (Mesenchymal progenitor cell), and features/functions (Stem, Fb1, Bone Metabolism), the most likely specific cell type is: Mesenchymal stem cell (MSC)	Hepatic progenitor cell	Stem, Bone Metabolism, Fb1	Hepatic Stellate Cell
Fetal Development	GRIK1, FSTL5, ZNF385B, ZNF804B, CA10, ZPBP, FAM19A4, VSX2, TRPC7, SLC1A7	Given the markers and the context of fetal development, the most appropriate broad cell type is: Progenitor cell	Fetal	Based on the provided information: - Markers: GRIK1, FSTL5, ZNF385B, ZNF804B, CA10, ZPBP, FAM19A4, VSX2, TRPC7, SLC1A7 - Broad cell type: Progenitor cell - Feature & function: Fetal The marker VSX2 is particularly significant as it's a homeobox transcription factor expressed in retinal progenitor cells during development. Combined with other markers like CA10 and SLC1A7 in a fetal context, this suggests: Retinal progenitor cell	Based on the markers and the context of fetal development tissue, the most consistent broad cell type indicated by these markers appears to be: Progenitor cell	Fetal	Based on the markers (GRIK1, FSTL5, ZNF385B, ZNF804B, CA10, ZPBP, FAM19A4, VSX2, TRPC7, SLC1A7), the broad cell type of "Progenitor cell", and the feature/function being "Fetal", the most likely specific cell type is: Retinal progenitor cell	Neuron	Fetal	Fetal Neuron	Based on the provided markers and tissue context (Fetal Development), the most likely broad cell type is: Progenitor cell	Fetal	# Cell Type Analysis Based on the provided information: - **Markers**: GRIK1, FSTL5, ZNF385B, ZNF804B, CA10, ZPBP, FAM19A4, VSX2, TRPC7, SLC1A7 - **Broad cell type**: Progenitor cell - **Feature & function**: Fetal Several of these markers, particularly VSX2 (Visual System Homeobox 2), are associated with retinal development. VSX2 is a transcription factor essential for retinal progenitor cell proliferation and differentiation during eye development. The most likely specific cell type is: Retinal Progenitor Cell	Neuronal progenitor cell	Fetal	Retinal progenitor cell	Progenitor cell	Fetal	Retinal progenitor cell
Fetal Development	GRP, SEC11C, ASCL1, GHRL, TPH1, HEPACAM2, TFF3, MS4A8, LINC00261, DDC	Based on the markers provided and the context of fetal development, the most likely broad cell type is: Neuroendocrine cell	Neuroendocrine, Serotonin Synthesis, Hormone Production	Based on the markers provided and the features and functions described, the most likely specific cell type is: Enterochromaffin cell	Based on the markers ASCL1, GHRL, TPH1, TFF3, and considering these are in the context of Fetal Development, the most likely broad cell type is: Enteroendocrine cell	Neuroendocrine, Hormone Production, Appetite Regulation	Based on the markers (GRP, SEC11C, ASCL1, GHRL, TPH1, HEPACAM2, TFF3, MS4A8, LINC00261, DDC), the broad cell type (Enteroendocrine cell), and the features/functions (Neuroendocrine, Hormone Production, Appetite Regulation), the most likely specific cell type is: Enterochromaffin cell	Neuroendocrine cell	Neuroendocrine, Hormone Production, Dopamine	Enterochromaffin Cell	Epithelial cell	Secretory, Microvillar, progenitor	Enteroendocrine cell	Enteroendocrine cell	Hormone Production, Neuroendocrine, Appetite Regulation	Enterochromaffin (EC) cell	Neuroendocrine cell	Neuroendocrine, Hormone Production, Appetite Regulation	Enterochromaffin Cell
Fetal Development	S100A9, LYPD2, LCN2, MUC4, SLPI, KRT4, CP, MUC16, CEACAM6, MUC15	Based on the marker profile (including MUC4, MUC15, MUC16, KRT4, SLPI, and CEACAM6) and the context of fetal development, the most consistent broad cell type here is: Epithelial cell	epithelial differentiation, Epithelial features, Stratified	Based on the markers (S100A9, LYPD2, LCN2, MUC4, SLPI, KRT4, CP, MUC16, CEACAM6, MUC15), the broad classification as epithelial cells, and the features/functions involving epithelial differentiation, stratification, and other epithelial characteristics, the most likely specific cell type is: Stratified squamous epithelial cell	Based on the markers provided (S100A9, LYPD2, LCN2, MUC4, SLPI, KRT4, CP, MUC16, CEACAM6, MUC15) and considering that the tissue context is Fetal Development, the most consistent broad cell type that appears across multiple markers is: Epithelial cell	epithelial differentiation, Epithelial features, Stratified	Based on the markers (S100A9, LYPD2, LCN2, MUC4, SLPI, KRT4, CP, MUC16, CEACAM6, MUC15), the broad cell type identification as epithelial, and the features/functions (epithelial differentiation, epithelial features, stratified), the most likely specific cell type is: Stratified Squamous Epithelial Cell	Given the markers (S100A9, LYPD2, LCN2, MUC4, SLPI, KRT4, CP, MUC16, CEACAM6, MUC15) and the tissue context (Fetal Development), the broad cell type that most consistently appears across these markers and would be most relevant in fetal development is: Epithelial cell	epithelial differentiation, Epithelial features, Stratified, Peridermal	Periderm cell	Epithelial cell	epithelial differentiation, Epithelial features, Stratified	Stratified Epithelial Cell	Epithelial cell	epithelial differentiation, Epithelial features, mucus secretion	Secretory Epithelial Cell	Epithelial cell	epithelial differentiation, Epithelial features, Stratified	Stratified squamous epithelial cell
Fetal Development	MPO, ALB, RNF220, ITGA4, RP5-964N17.1, RUNX1, ANGPT1, ARHGAP15, IQGAP2, GPR141	Based on the marker profile (particularly RUNX1, ITGA4, ANGPT1) and considering this is fetal development tissue, the most consistent broad cell type is: Hematopoietic stem cell	Stem, MPO, Conventional	Based on the marker profile (MPO, RUNX1, ITGA4), broad cell type (Hematopoietic stem cell), and features/functions (Stem, MPO, Conventional), the most likely specific cell type is: Myeloid progenitor cell	Based on the markers provided and their associated cell types, with special consideration for the fetal development context, the most likely broad cell type is: Hematopoietic stem cell	Stem, MPO, Conventional	Based on the markers provided (MPO, ALB, RNF220, ITGA4, RP5-964N17.1, RUNX1, ANGPT1, ARHGAP15, IQGAP2, GPR141), the broad cell type (Hematopoietic stem cell), and the features/functions (Stem, MPO, Conventional), the most likely specific cell type is: Hematopoietic stem cell (HSC)	Based on the markers provided and considering fetal development as the tissue context, the most likely broad cell type is: Hematopoietic stem cell	Stem, MPO, Conventional	Hematopoietic stem cell	Based on the marker information and the fetal development context, the most likely broad cell type is: Hematopoietic stem cell	Stem, MPO, Conventional	Myeloid progenitor	Hematopoietic stem cell	Stem, MPO, Conventional	Hematopoietic Stem Cell (HSC)	Hematopoietic stem cell	Stem, MPO, Conventional	Hematopoietic Stem Cell (HSC)
Fetal Development	CRYBB1, CRYAA, CRYBB2, CRYBA4, CRYBA1, CRYGC, BFSP1, LIM2, MIP, BFSP2	Based on the markers provided and the context of "Fetal Development" tissue, my analysis points to: Epiblast	NA	Based on the markers provided (CRYBB1, CRYAA, CRYBB2, CRYBA4, CRYBA1, CRYGC, BFSP1, LIM2, MIP, BFSP2), I need to determine the most specific cell type that matches these markers and the broad cell type classification of "Epiblast". Looking at these markers more carefully: - Multiple crystallin proteins (CRYAA, CRYBB1, CRYBB2, CRYBA1, CRYBA4, CRYGC) which are lens-specific structural proteins - BFSP1 and BFSP2 (Beaded Filament Structural Proteins) which are lens fiber cell-specific intermediate filaments - LIM2 (Lens Intrinsic Membrane Protein 2) - MIP (Major Intrinsic Protein, also known as Aquaporin 0) which is the most abundant membrane protein in lens fiber cells These markers are highly specific to lens cells, particularly lens fiber cells, not epiblast cells. The epiblast classification appears to be incorrect given these markers. Lens Fiber Cell	Based on the provided markers and the tissue context (Fetal Development), I need to identify a single broad cell type that best represents these markers. Looking at the annotated markers: - CRYBB1: Microglial cell - CRYBB2: Cancer cell - LIM2: Epiblast Given that this is in the context of fetal development, and LIM2 is associated with epiblast cells (which are early embryonic cells that give rise to all embryonic tissues), the most appropriate broad cell type would be: Epiblast	NA	Based on the markers provided, I need to determine the most specific cell type represented by these genes. Looking at the markers more carefully: - CRYAA, CRYBB1, CRYBB2, CRYBA4, CRYBA1, CRYGC: These are all crystallin proteins, which are the major structural proteins in the lens of the eye - BFSP1, BFSP2: Beaded filament structural proteins, specific to lens fiber cells - LIM2: Lens intrinsic membrane protein 2 - MIP: Major intrinsic protein, also known as Aquaporin 0, abundant in lens fiber cells While the provided annotation suggests some markers are associated with microglial cells, cancer cells, and epiblast, this is not accurate for this specific combination. This set of markers very clearly represents lens cells developing during fetal development. Lens fiber cell	Based on the markers you've provided (CRYBB1, CRYBB2, LIM2, CRYAA, CRYBA4, CRYBA1, CRYGC, BFSP1, MIP, BFSP2) and the context of fetal development, these markers are predominantly associated with lens development and crystallin proteins. Lens Fiber Cell	crystallin_expression, lens_fiber_structure, water_channel_function	Lens Fiber Cell	Based on the information provided about gene markers and given that the tissue is Fetal Development, the broad cell type most likely represented is: Epiblast		# Cell Type Analysis Based on the provided markers and features, I need to determine the specific cell type within the broad category of Epiblast. The markers listed (CRYBB1, CRYAA, CRYBB2, CRYBA4, CRYBA1, CRYGC, BFSP1, LIM2, MIP, BFSP2) are predominantly crystallin proteins and lens-specific structural proteins: - CRYAA, CRYBB1, CRYBB2, CRYBA1, CRYBA4, CRYGC: Various crystallin proteins that are major structural components of the eye lens - BFSP1, BFSP2: Beaded filament structural proteins, lens-specific intermediate filaments - LIM2: Lens intrinsic membrane protein 2 - MIP: Major intrinsic protein of lens fiber, also known as Aquaporin 0 These markers are highly specific to lens fiber cells, which develop from the lens placode, which itself derives from the surface ectoderm, a derivative of the epiblast during fetal development. Lens Fiber Cell	Epiblast	NA	Lens Fiber Cell	Epiblast	crystallin_expression, lens_fiber_structure, water_channel_function	Lens Fiber Cell
Fetal Development	CSH1, PAPPA, ADAM12, CYP19A1, TFPI2, CSH2, CGA, PSG1, KISS1, FBLN1	Based on the provided markers and tissue context (Fetal Development), the most likely broad cell type is: Syncytiotrophoblast This judgment is based on the presence of CYP19A1 and CGA markers which are characteristic of syncytiotrophoblast cells, as well as the context of fetal development where syncytiotrophoblasts play a crucial role in placental function and development.	Placental function, DCLK1+	Syncytiotrophoblast	Based on the markers and tissue context (Fetal Development), the most consistent broad cell type is: Syncytiotrophoblast This is supported by the presence of CGA and CYP19A1 markers, which are characteristic of syncytiotrophoblast cells in the placenta during fetal development. The other markers (CSH1, PAPPA, ADAM12, CSH2, PSG1, and KISS1) are also typically associated with placental tissue and trophoblast lineages, further supporting this conclusion.	Placental function	Based on the marker profile (CSH1, PAPPA, ADAM12, CYP19A1, TFPI2, CSH2, CGA, PSG1, KISS1, FBLN1), the context of fetal development, and the association with placental function, the most likely specific cell type is: Syncytiotrophoblast	Syncytiotrophoblast	Placental function, DCLK1+	Syncytiotrophoblast (DCLK1+)	Syncytiotrophoblast	Placental function, DCLK1+	Extravillous Trophoblast (EVT)	Trophoblast	Placental function, DCLK1+	Syncytiotrophoblast	Syncytiotrophoblast	Placental function, DCLK1+	Syncytiotrophoblast
Fetal Development	RP11-114G22.1, PRSS16, TBATA, FAM163A, AC005042.5, FOXN1, PAX1, MIR205HG, LY75, NEURL2	Based on the markers provided and considering that this is related to fetal development, I can identify a single broad cell type that best aligns with the expression pattern. The markers LY75, FOXN1, and PRSS16 are particularly informative here, as they are all associated with thymic epithelial cells. FOXN1 is a master regulator of thymic epithelial cell development, and PRSS16 appears to be specific to thymic epithelial cells. While some markers have unknown functions (RP11-114G22.1, TBATA, FAM163A, AC005042.5, MIR205HG, NEURL2), the combination of known markers strongly points to one cell type. Thymic epithelial cell	Thymic, Antigen uptake, Specialist	Based on the marker profile (RP11-114G22.1, PRSS16, TBATA, FAM163A, AC005042.5, FOXN1, PAX1, MIR205HG, LY75, NEURL2), the broad cell type identification as thymic epithelial cell, and the features/functions (Thymic, Antigen uptake, Specialist), the most likely specific cell type is: Cortical thymic epithelial cell	Based on the markers provided (LY75, PAX1, FOXN1, PRSS16) and considering the context of fetal development, the most consistent cell type that appears across these markers is: Thymic Epithelial Cell	Thymic, Antigen uptake, Specialist	Based on the marker genes (RP11-114G22.1, PRSS16, TBATA, FAM163A, AC005042.5, FOXN1, PAX1, MIR205HG, LY75, NEURL2), the broad cell type identification as thymic epithelial cell, and the features/functions (Thymic, Antigen uptake, Specialist), the most likely specific cell type is: Thymic Epithelial Cell	Thymic epithelial cell	Thymic, Antigen uptake, Specialist	Cortical Thymic Epithelial Cell (cTEC)	Thymic epithelial cell	Thymic, Antigen uptake, Specialist	Medullary Thymic Epithelial Cell (mTEC)	Thymic epithelial cell	Thymic, Antigen uptake, Specialist	Thymic Epithelial Cell (TEC)	Thymic epithelial cell	Thymic, Antigen uptake, Specialist	Cortical thymic epithelial cell
Fetal Development	RAG1, CCL19, HLA-DRA, CD74, CLNK, HLA-DRB1, HLA-DPB1, BIRC3, WDFY4, CIITA	Based on the markers provided (RAG1, CCL19, HLA-DRA, CD74, HLA-DRB1, HLA-DPB1, BIRC3, WDFY4, CIITA) and considering this is fetal development tissue, the most consistent cell type appearing across multiple markers is: B cell	Antigen presentation, Pro, Activated	Based on the markers (RAG1, CCL19, HLA-DRA, CD74, CLNK, HLA-DRB1, HLA-DPB1, BIRC3, WDFY4, CIITA), the broad cell type (B cell), and the features/functions (Antigen presentation, Pro, Activated), the most likely specific cell type is: Pro B cell	Based on the markers provided (RAG1, CCL19, HLA-DRA, CD74, HLA-DRB1, HLA-DPB1, BIRC3, WDFY4, CIITA) and considering this is in fetal development tissue, the most consistent cell type appearing across multiple markers is: B cell	Antigen presentation, Pro, Activated	Based on the provided markers (RAG1, CCL19, HLA-DRA, CD74, CLNK, HLA-DRB1, HLA-DPB1, BIRC3, WDFY4, CIITA), the broad cell type (B cell), and the features and functions (Antigen presentation, Pro, Activated), the most likely specific cell type is: Activated Pro-B cell	B cell	Antigen presentation, Pro, Germinal center	Germinal center B cell	B cell	Antigen presentation, Function: Antigen Presentation, Germinal center	Germinal Center B cell	B cell	Antigen presentation, Germinal center, Pro	Germinal Center B cell	B cell	Antigen presentation, Pro, Germinal center	Germinal center B cell
Heart	GPAM, ACACB, GHR, PDE3B, FASN, PRKAR2B, MGST1, PLIN1, LINC00598, SLC19A3	Adipocyte	Lipid Biosynthesis, Fatty Acid Synthesis, progenitor	Based on the markers, broad cell type, and features/functions provided, I'm analyzing to determine the specific adipocyte subtype. The markers you've listed (GPAM, ACACB, GHR, PDE3B, FASN, PRKAR2B, MGST1, PLIN1, LINC00598, SLC19A3) are strongly associated with white adipocytes, particularly those involved in lipid storage and metabolism. Many of these genes (GPAM, ACACB, FASN) are directly involved in fatty acid synthesis, while PLIN1 is a key marker for lipid droplets in mature adipocytes. The mention of "progenitor" alongside lipid biosynthesis suggests this could be a maturing white adipocyte that still retains some progenitor-like features. White Adipocyte	Based on the marker information provided, particularly the consistent appearance of adipocyte markers (GPAM, PLIN1, FASN), and considering this is heart tissue, the final judgment is: Adipocyte	Lipid Biosynthesis, Fatty Acid Synthesis, Progenitor	Based on the markers provided (GPAM, ACACB, GHR, PDE3B, FASN, PRKAR2B, MGST1, PLIN1, LINC00598, SLC19A3), the broad cell type classification as an Adipocyte, and the features and functions related to lipid biosynthesis, fatty acid synthesis, and progenitor activity, the most likely specific cell type is: Adipocyte	Based on the markers provided and the heart tissue context, the most consistent pattern points to: Adipocyte	Fatty Acid Synthesis, Lipid Biosynthesis, Progenitor	Adipocyte	Based on the markers provided (GPAM, PLIN1, FASN) that consistently point to adipocytes, and considering this is heart tissue: Adipocyte	Lipid Biosynthesis, Fatty Acid Synthesis	Adipocyte	Adipocyte	Lipid Biosynthesis, Fatty Acid Synthesis, Progenitor	Based on the markers, broad cell type, and features/functions provided, this appears to be: White Adipocyte Progenitor The markers like GPAM, ACACB, FASN, PLIN1 are strongly associated with lipid and fatty acid synthesis/storage functions, while the progenitor feature suggests these are developing adipocytes rather than mature ones.	Adipocyte	Lipid Biosynthesis, Fatty Acid Synthesis, Progenitor	Adipocyte
Heart	LINC00639, ARL15, MECOM, IGFBP3, PCSK5, TM4SF1, EFNB2, DLL4, HEY1, GJA5	Based on the markers provided and their associations with cell types in heart tissue, I can conclude that this represents: Arterial Endothelial Cell The combination of markers (EFNB2, DLL4, HEY1, GJA5) is particularly characteristic of arterial endothelial cells in the cardiovascular system. The presence of multiple arterial markers along with general endothelial markers strongly supports this classification.	Arterial, Artery, Endothelial	Arterial Endothelial Cell	Based on the marker profile provided for Heart tissue, with significant representation of EFNB2, GJA5, TM4SF1, DLL4, HEY1, IGFBP3, ARL15, and MECOM, the consistent pattern points to: Endothelial cell	Endothelial, Arterial, Vascular	Arterial Endothelial Cell	Endothelial cell	Vascular, Endothelial, Arterial	Arterial Endothelial Cell	Based on the markers provided (EFNB2, GJA5, TM4SF1, DLL4, HEY1, IGFBP3, ARL15, MECOM) and the tissue being Heart, these markers collectively strongly point to: Endothelial cell	Endothelial, Vascular, Arterial	Arterial Endothelial Cell	Endothelial cell	Endothelial, Arterial, Vascular	Arterial Endothelial Cell	Endothelial cell	Arterial, Endothelial, Vascular	Arterial Endothelial Cell
Heart	MYL7, FGF12, MYH6, ANKRD1, RYR2, ERBB4, TTN, CMYA5, NPPA, MYL7	Based on the markers provided and focusing on heart tissue, I can see multiple markers that strongly indicate cardiomyocytes (MYL7, MYH6, TTN, NPPA). Since this is heart tissue and these markers are predominantly associated with cardiac function, my final judgment is: Cardiomyocyte	Contractile, Parvalbumin	Based on the markers (MYL7, MYH6, TTN, NPPA, etc.) which are characteristic of cardiac contractile cells, combined with the features being contractile and expressing parvalbumin, the specific cell type is: Atrial cardiomyocyte	Based on the markers provided and their association with heart tissue, the cell type that appears most consistently across multiple markers (MYL7, MYH6, TTN, NPPA) is: Cardiomyocyte	Contractile, Parvalbumin	Based on the markers, broad cell type, and features & functions provided, the most specific cell type is: Atrial Cardiomyocyte	Cardiomyocyte	Contractile, Parvalbumin	Atrial Cardiomyocyte	Cardiomyocyte	Contractile, Parvalbumin	# Cell Type Analysis Based on the provided information: - **Markers**: MYL7, FGF12, MYH6, ANKRD1, RYR2, ERBB4, TTN, CMYA5, NPPA, MYL7 - **Broad cell type**: Cardiomyocyte - **Features & functions**: Contractile, Parvalbumin The most likely specific cell type is: Atrial Cardiomyocyte	Cardiomyocyte	Contractile, Parvalbumin	# Cell Type Analysis Based on the provided information: - **Markers**: MYL7, FGF12, MYH6, ANKRD1, RYR2, ERBB4, TTN, CMYA5, NPPA, MYL7 - **Broad cell type**: Cardiomyocyte - **Features & function**: Contractile, Parvalbumin The most likely specific cell type is: Atrial Cardiomyocyte	Cardiomyocyte	Contractile, Parvalbumin	Atrial Cardiomyocyte
Heart	IGKC, IGHM, IGHA1, AFF3, BANK1, IFNG-AS1, GNG7, MZB1, RALGPS2, MS4A1	Based on the marker profile and the tissue context (Heart), this appears to be a **B cell**. The markers strongly support this conclusion: - MS4A1 (CD20) is a classic B cell marker - IGKC, IGHM, and IGHA1 are immunoglobulin components expressed in B cells - BANK1 is specifically associated with B cells - MZB1 is found in B cells and related immune cells - Other markers like AFF3, GNG7, and RALGPS2 are also consistent with a B cell identity B cells can be found in the heart tissue, particularly in inflammatory or immune-related contexts.	CD20+, Antibody Production, Memory	Based on the marker profile and functional characteristics, this is a: Memory B Cell The presence of MS4A1 (CD20), immunoglobulin components (IGKC, IGHM, IGHA1), B cell-specific markers (BANK1, MZB1), along with the explicitly described "CD20+, Antibody Production, Memory" features, clearly identifies this as a memory B cell.	Based on the marker expression profile provided and considering that the tissue is heart, the most consistent and predominant cell type indicated by these markers is: B cell Multiple markers strongly associated with B cells are present (IGKC, IGHM, IGHA1, AFF3, BANK1, IFNG-AS1, GNG7, MZB1, RALGPS2, MS4A1), and while some markers are shared with other cell types, the overall pattern most strongly supports a B cell identity.	Antibody Production, CD20+, Memory	Based on the markers, broad cell type, and the specific features and functions provided, the most likely cell type is: Memory B cell This identification is based on: 1. The confirmed broad cell type (B cell) 2. The presence of immunoglobulin markers (IGKC, IGHM, IGHA1) 3. B cell-specific markers (MS4A1 which encodes CD20) 4. The explicit mention of "Memory" and "CD20+" in the features and functions 5. The presence of markers associated with B cell memory formation and function	B cell	Antibody Production, CD20+, Memory	Memory B cell	B cell	CD20+, Antibody Production, Naive	Naïve B cell	B cell	Antibody Production, CD20+, B cell	Mature B cells	B cell	CD20+, Antibody Production, Memory	Memory B Cell
Heart	BTNL9, FABP5, IFI27, RGCC, F8, MGLL, CA4, ADGRF5, ABLIM3, FLT1	Based on the provided markers and considering that the tissue is heart, the most consistent cell type appearing across multiple markers (F8, RGCC, CA4, FLT1) is: Endothelial cell	Vascular, Cardiovascular, ECvr	Based on the markers (BTNL9, FABP5, IFI27, RGCC, F8, MGLL, CA4, ADGRF5, ABLIM3, FLT1), broad cell type identification as endothelial cells, and the features/functions (Vascular, Cardiovascular, ECvr), the most likely specific cell type is: Cardiac Vascular Endothelial Cell	Based on the marker information provided and the tissue being Heart, I can determine that these markers are most consistent with: Endothelial cell This conclusion is based on the prevalence of endothelial cell markers in the list, particularly F8 (which is specific for endothelial cells), FLT1, RGCC, and CA4 - all of which are known endothelial markers in cardiovascular tissue. The combination of these markers in heart tissue strongly indicates an endothelial cell identity.	Vascular, Cardiovascular, ECvr	Based on the provided marker information (BTNL9, FABP5, IFI27, RGCC, F8, MGLL, CA4, ADGRF5, ABLIM3, FLT1), the determined broad cell type (Endothelial cell), and the features and functions (Vascular, Cardiovascular, ECvr), the most likely specific cell type is: Cardiac Vascular Endothelial Cell	Endothelial cell	Vascular, Cardiovascular, ECvr	Capillary Endothelial Cell	Endothelial cell	Vascular, Cardiovascular, ECvr	Pulmonary Endothelial Cell	Endothelial cell	Vascular, Cardiovascular, ECvr	Capillary Endothelial Cell	Endothelial cell	Vascular, Cardiovascular, ECvr	Cardiac Vascular Endothelial Cell
Heart	PCDH15, EGFL7, NRG3, LEPR, NRG1, POSTN, PCDH7, TMEM132C, CDH11, TMEM108	Based on the markers provided and the heart tissue context, the most likely broad cell type is: Cardiomyocyte	Differentiation, Angiogenesis, Sensory	Based on the markers, broad cell type, and features provided, the most likely specific cell type is: Sensory Cardiomyocyte	Based on the provided markers and the tissue being Heart, the most appropriate broad cell type is: Cardiomyocyte	Adhesion, Sensory, Angiogenesis	Based on the provided markers, broad cell type, and features/functions, I'll determine the most specific cell type. The markers include several adhesion molecules (PCDH15, PCDH7, CDH11), angiogenesis factors (EGFL7, NRG1, NRG3), and signaling molecules (LEPR, POSTN) that are associated with cardiac development and function. Given that: - The broad cell type is Cardiomyocyte - Features include adhesion, sensory functions, and angiogenesis - Markers include specific cadherins and angiogenic factors The most likely specific cell type is: Cardiac Fibroblast	Cardiomyocyte	Adhesion, Differentiation, Angiogenesis	Immature Cardiomyocyte	Cardiomyocyte	Adhesion, Differentiation, Angiogenesis	Based on the markers, broad cell type, and associated features and functions, the most likely specific cell type is: Immature Cardiomyocyte	Cardiomyocyte	Differentiation, Adhesion, Angiogenesis	Cardiac Progenitor Cells	Cardiomyocyte	Angiogenesis, Differentiation, Adhesion	Immature Cardiomyocyte
Heart	MYRIP, POSTN, NRG3, LDB2, SLCO2A1, ANO2, VWF, FAM155A, IL1R1, KCNIP4	Based on the markers and the heart tissue context, the most likely broad cell type is: Endothelial cell	Vascular, Venous, Blood coagulation	Based on the provided markers, broad cell type, and features/functions, the most likely specific cell type is: Venous Endothelial Cell The presence of VWF (von Willebrand Factor, a key endothelial marker especially prominent in veins), along with the "Venous" feature and "Blood coagulation" function strongly supports this classification. The other markers like POSTN (periostin) and SLCO2A1 are also found in vascular structures, consistent with the endothelial lineage.	Looking at the markers and considering that this is heart tissue, I need to determine the most likely single broad cell type. The markers VWF, POSTN, LDB2, and SLCO2A1 all have "Endothelial cell" as a possible cell type. VWF (von Willebrand factor) is particularly strongly associated with endothelial cells in the heart. The combination of these markers in heart tissue strongly suggests an endothelial identity. While some markers like POSTN could indicate fibroblasts, and IL1R1 suggests immune cells, the overall pattern of expression - especially the presence of VWF, LDB2, and SLCO2A1 together - is most consistent with endothelial cells. Endothelial cell	Vascular function, Blood coagulation, Venous	Based on the provided information: - Marker profile: MYRIP, POSTN, NRG3, LDB2, SLCO2A1, ANO2, VWF, FAM155A, IL1R1, KCNIP4 - Broad cell type: Endothelial cell - Features & functions: Vascular function, Blood coagulation, Venous Venous Endothelial Cell	Endothelial cell	Vascular, Venous, Blood coagulation	Venous Endothelial Cell	Endothelial cell	Vascular, Venous, Blood coagulation	Venous Endothelial Cell	Endothelial cell	Vascular, Blood coagulation, multipotent	Vascular Endothelial Cell	Endothelial cell	Blood coagulation, Vascular, Venous	Venous Endothelial Cell
Heart	DCN, APOD, ACSM3, CFD, ABCA9, NEGR1, LAMA2, ABCA6, ABCA8, KAZN	Fibroblast	Extracellular Matrix Organization, Collagen Organization, DCLK1+	Based on the provided information: Marker genes: DCN, APOD, ACSM3, CFD, ABCA9, NEGR1, LAMA2, ABCA6, ABCA8, KAZN Broad cell type: Fibroblast Features & functions: Extracellular Matrix Organization, Collagen Organization, DCLK1+ The most likely cell type is: Adventitial Fibroblast	Fibroblast	Extracellular matrix, Adipocyte, DCLK1+	Based on the provided information: Markers: DCN, APOD, ACSM3, CFD, ABCA9, NEGR1, LAMA2, ABCA6, ABCA8, KAZN Broad cell type: Fibroblast Features & functions: Extracellular matrix, Adipocyte, DCLK1+ The most likely specific cell type is: Adipogenic fibroblast	Fibroblast	Extracellular matrix, DCLK1+, Adipocyte	Adipose-like Fibroblast	Fibroblast	Extracellular matrix organization, Collagen Organization, DCLK1+	Adventitial Fibroblast	Fibroblast	Extracellular matrix organization, Collagen Organization, DCLK1+	Adventitial Fibroblast	Fibroblast	DCLK1+, Extracellular matrix organization, Collagen Organization	Adventitial Fibroblast
Heart	KIT, IL18R1, RD3, CPA3, SLC38A11, SLC8A3, TPSAB1, HDC, MS4A2, OR8A1	Based on the markers (KIT, TPSAB1, CPA3, IL18R1, MS4A2, HDC) and the heart tissue context, the most consistent cell type across these markers is: Mast cell	Mast cell, histamine production, Hematopoietic	Mast cell	Based on the provided markers (KIT, TPSAB1, CPA3, HDC, MS4A2) and their consistent association with mast cells, along with the tissue being heart, the final judgment is: Mast cell	Mast cell, histamine production, Hematopoietic	Mast cell	Mast cell	Mast cell, histamine production, Hematopoietic	Mast cell	Mast cell	Mast cell, histamine production, Hematopoietic	Mast cell	Mast cell	Mast cell, histamine production, Survival and Proliferation	Mast cell	Mast cell	Mast cell, histamine production, Hematopoietic	Mast cell
Heart	CCL21, MMRN1, RELN, PKHD1L1, SEMA3A, PPFIBP1, TFPI, SNTG2, EFNA5, PROX1	Based on the marker information provided for heart tissue, I'll analyze the most likely broad cell type. Looking at the markers collectively: - CCL21, MMRN1, RELN, TFPI, EFNA5, and PROX1 all include endothelial cells in their expression profiles - Several markers (CCL21, PROX1) specifically mention lymphatic endothelial cells - The combination of vascular/lymphatic markers is particularly relevant for heart tissue Given this constellation of markers, with multiple endothelial-associated genes and particularly the presence of lymphatic endothelial cell markers: Lymphatic endothelial cell	lymphatic, Lymphatic, Development	Based on the provided marker information (CCL21, MMRN1, RELN, PKHD1L1, SEMA3A, PPFIBP1, TFPI, SNTG2, EFNA5, PROX1), the broad cell type identification, and the features and functions (lymphatic, Lymphatic, Development), the most likely cell type is: Lymphatic endothelial cell	Based on the markers and tissue context (heart), the most consistent cell type appearing across multiple markers is: Endothelial cell	lymphatic, Development, Mature	Lymphatic Endothelial Cell	Based on the markers provided for heart tissue, the most consistent and predominant cell type appearing across multiple markers (CCL21, MMRN1, RELN, TFPI, EFNA5, PROX1) is: Endothelial cell	lymphatic, Lymphatic, Development	Lymphatic Endothelial Cell	Endothelial cell	lymphatic, Mature, Development	Lymphatic Endothelial Cell	Endothelial cell	lymphatic, Development, Mature	Lymphatic Endothelial Cell	Endothelial cell	lymphatic, Development, Mature	Lymphatic Endothelial Cell
Heart	F13A1, RBPJ, MRC1, CD163, COLEC12, RBM47, FMN1, MS4A6A, STAB1, FRMD4B	Based on the marker profile (CD163, RBPJ, F13A1, STAB1, MRC1, COLEC12, MS4A6A, RBM47) and considering that this is heart tissue, the most consistent cell type that matches this marker pattern is: Macrophage	M2, Resident, Anti-inflammatory	Based on the provided marker profile (F13A1, RBPJ, MRC1, CD163, COLEC12, RBM47, FMN1, MS4A6A, STAB1, FRMD4B) and the described features and functions (M2, Resident, Anti-inflammatory), the most specific cell type is: Resident M2 Macrophage	Based on the provided markers and their association with cell types in the heart tissue, the most consistent cell type that appears across multiple markers (CD163, F13A1, STAB1, MRC1, MS4A6A) is: Macrophage	M2, Anti-inflammatory, Resident	Based on the provided markers (F13A1, RBPJ, MRC1, CD163, COLEC12, RBM47, FMN1, MS4A6A, STAB1, FRMD4B), the broad cell type of Macrophage, and the features and functions indicating M2 phenotype, anti-inflammatory properties, and resident status, the most likely specific cell type is: M2 Resident Macrophage	Macrophage	M2, Resident, Anti-inflammatory	M2 Resident Macrophage	Macrophage	Resident, M2, Anti-inflammatory	M2 Macrophage	Macrophage	M2, Resident, DCLK1+	Resident M2 Macrophage	Macrophage	M2, Resident, Anti-inflammatory	M2 Resident Macrophage
Heart	SLC24A3, IL18R1, CPA3, NTM, KIT, SLC8A3, SLC38A11, CDK15, HPGDS, RAB27B	Mast cell	Hematopoietic, Survival and Proliferation, Th2	Based on the given information: Markers: SLC24A3, IL18R1, CPA3, NTM, KIT, SLC8A3, SLC38A11, CDK15, HPGDS, RAB27B Broad cell type: Mast cell Features & function: Hematopoietic, Survival and Proliferation, Th2 The most likely specific cell type is: Mucosal mast cell	Mast cell	Hematopoietic, Survival and Proliferation, Th2	Based on the provided markers, broad cell type, and features/functions, the most likely specific cell type is: Mature Mast Cell	Mast cell	Hematopoietic, Survival and Proliferation, Th2	Mucosal Mast Cell	Mast cell	Hematopoietic, Th2, Survival and Proliferation	Mast cell	Mast cell	Hematopoietic, Survival and Proliferation, Th2	Mature Mast Cell	Mast cell	Hematopoietic, Survival and Proliferation, Th2	Mucosal Mast Cell
Heart	ITLN1, PDZRN4, SLC39A8, PRG4, GFPT2, C3, KCNT2, WWC1, HAS1, RBFOX1	Based on the markers provided and the heart tissue context, the most likely broad cell type is: Mesothelial cell	innate immunity, DCLK1+	Based on the markers, broad cell type, and features/functions provided, I can determine the most specific cell type: Pericardial Mesothelial Cell The markers (especially ITLN1, PRG4, HAS1, C3), combined with the broad cell type of "Mesothelial cell" and the noted features of innate immunity and DCLK1+ expression, strongly point to this being a specialized mesothelial cell from the pericardium (the membrane surrounding the heart).	Fibroblast	innate immunity, DCLK1+	Based on the provided markers, broad cell type, and features/functions, the most likely cell type is: Inflammatory Fibroblast	Based on the markers provided for heart tissue, the most likely broad cell type is: Fibroblast	innate immunity, DCLK1+	# Cell Type Determination Based on the provided information: - **Markers**: ITLN1, PDZRN4, SLC39A8, PRG4, GFPT2, C3, KCNT2, WWC1, HAS1, RBFOX1 - **Broad cell type**: Fibroblast - **Features & functions**: innate immunity, DCLK1+ The most likely specific cell type is: Immunofibroblast	Fibroblast	innate immunity, DCLK1+	Based on the provided markers (particularly ITLN1, PRG4, HAS1), broad cell type (Fibroblast), and functional characteristics (innate immunity, DCLK1+), the most likely specific cell type is: Synovial Fibroblast	Mesothelial cell	innate immunity, DCLK1+	Mesothelial cell	Fibroblast	innate immunity, DCLK1+	Pericardial Mesothelial Cell
Heart	S100A8, S100A9, CD163, MSR1, SLC11A1, FMN1, RBM47, ITGAX, ADAM28, FLT3, CD74	Based on the marker expression profile and considering that the tissue is heart, the most likely broad cell type is: Macrophage	M2, Macrophage, Inflammatory Response	Based on the information provided: - **Markers**: S100A8, S100A9, CD163, MSR1, SLC11A1, FMN1, RBM47, ITGAX, ADAM28, FLT3, CD74 - **Broad cell type**: Macrophage - **Features & functions**: M2, Macrophage, Inflammatory Response The most likely specific cell type is: M2 Macrophage	Based on the pattern of markers (S100A8, S100A9, CD163, MSR1, SLC11A1, RBM47, ITGAX, ADAM28, FLT3, CD74) in heart tissue, and the significant overlap in myeloid-related markers, the most likely broad cell type is: Macrophage	Macrophage, M2, Anti-inflammatory	Based on the provided markers, broad cell type classification, and functional characteristics, the most likely specific cell type is: M2 Macrophage The combination of macrophage markers (CD163, MSR1, CD74, ITGAX), along with the S100A8/S100A9 expression and the explicitly mentioned anti-inflammatory function, strongly indicates an M2 polarized macrophage subtype.	Macrophage	Macrophage, M2, Anti-inflammatory	M2 Macrophage	Macrophage	Macrophage, M2, Antigen presentation	M2 Macrophage	Macrophage	Macrophage, M2, Anti-inflammatory	M2 Macrophage	Macrophage	M2, Macrophage, Anti-inflammatory	M2 Macrophage
Heart	NRXN1, NRXN3, CADM2, XKR4, CDH19, ADGRB3, CHL1, NCAM2, KIRREL3, SORCS1	Looking at the provided marker genes and considering they were found in heart tissue: Neuron This is my assessment because among the markers with known annotations (NRXN1, NRXN3, CADM2, NCAM2, KIRREL3), neurons appear most frequently. While heart tissue is primarily composed of cardiomyocytes, it also contains neuronal cells as part of the cardiac conduction system and autonomic innervation. The presence of neuronal markers like NRXN1, NRXN3, and NCAM2 suggests these cells are likely neurons.	cell adhesion	Based on the provided information: - Marker genes: NRXN1, NRXN3, CADM2, XKR4, CDH19, ADGRB3, CHL1, NCAM2, KIRREL3, SORCS1 - Broad cell type: Neuron - Feature & function: Cell adhesion - Context: Heart tissue The most likely specific cell type is: Cardiac Innervating Neuron	Given the markers (NRXN1, NRXN3, CADM2, NCAM2, KIRREL3) and the tissue (Heart), I need to determine the most likely broad cell type present. In the heart tissue context, considering the provided markers: 1. NRXN1: Associated with neurons and astrocytes 2. NRXN3: Associated with interneurons 3. CADM2: Associated with astrocytes and oligodendrocytes 4. NCAM2: Associated with progenitor cells and neurons 5. KIRREL3: Associated with plasmacytoid dendritic cells The predominant pattern in these markers suggests neuronal/glial cell types. In the heart, neurons are present as part of the cardiac conduction system and neural crest-derived cells. Neuron	cell adhesion, synaptic transmission, neuronal migration	Based on the provided markers (NRXN1, NRXN3, CADM2, XKR4, CDH19, ADGRB3, CHL1, NCAM2, KIRREL3, SORCS1), the broad cell type "Neuron", and the features and functions related to "cell adhesion, synaptic transmission, neuronal migration", I can determine the most likely specific cell type. The markers strongly point to a neuronal cell type with synaptic and adhesion functions. In the heart tissue context, these would most likely represent: Cardiac Intrinsic Neurons	Neuron	cell adhesion	Excitatory Neuron	Neuron	cell adhesion	Excitatory neuron	Based on the markers provided and considering this is heart tissue, the most likely broad cell type is: Neuron Heart tissue contains neurons as part of the cardiac nervous system, which regulates heart function. The presence of multiple neuronal markers (NRXN1, NRXN3, NCAM2) strongly suggests neuronal identity in this context.	cell adhesion	Cardiac Neuron	Neuron	cell adhesion, synaptic transmission, neuronal migration	Excitatory Neuron
Heart	GNLY, NKG7, CD247, TXK, KLRD1, CCL4, CCL5, AOAH, PRF1, PARP8	Based on the provided markers and tissue context (Heart), the most consistent pattern among these markers points to: Natural killer cell	NK function, Cytotoxicity, Natural killer	Based on the marker genes (GNLY, NKG7, CD247, TXK, KLRD1, CCL4, CCL5, AOAH, PRF1, PARP8), the broad cell type (Natural killer cell), and the associated features and functions (NK function, Cytotoxicity, Natural killer), the most likely specific cell type is: Natural killer cell	Based on the markers provided (GNLY, NKG7, CD247, TXK, KLRD1, CCL4, CCL5, AOAH, PRF1, PARP8) and their association with cell types in the heart tissue, the most consistent pattern points to: Natural killer cell	Natural killer, Cytotoxicity, Receptor complex	Based on the provided marker genes (GNLY, NKG7, CD247, TXK, KLRD1, CCL4, CCL5, AOAH, PRF1, PARP8), broad cell type classification, and the features and functions (Natural killer, Cytotoxicity, Receptor complex), the most likely cell type is: Natural killer cell	Natural killer cell	NK function, Cytotoxicity, Recognition	Natural Killer (NK) cell	Natural killer cell	Natural killer, NK function, CD56+	Natural killer cell	Natural killer cell	NK function, Cytotoxicity, Natural killer	Natural killer cell	Natural killer cell	NK function, Cytotoxicity, Natural killer	Natural Killer (NK) cell
Heart	RGS5, ABCC9, GUCY1A2, EGFLAM, DLC1, FRMD3, PDGFRB, AGT, PLA2G5, EPS8	Based on the marker information provided and the tissue being heart, I can identify that the most consistent cell type that appears across multiple markers (especially RGS5, PDGFRB, and ABCC9) is: Pericyte	Pericyte, Perivascular, progenitor	Pericyte	Based on the marker profile and considering the tissue is heart, the most consistent broad cell type represented by these markers is: Pericyte	Pericyte, Perivascular, progenitor	Based on the markers (RGS5, ABCC9, GUCY1A2, EGFLAM, DLC1, FRMD3, PDGFRB, AGT, PLA2G5, EPS8), the broad cell type identification as Pericyte, and the features and functions associated with being perivascular and having progenitor properties, the most likely cell type is: Pericyte	Pericyte	Pericyte, Perivascular, progenitor	Pericyte	Pericyte	Pericyte, Perivascular, progenitor	Pericyte	Pericyte	Pericyte, Perivascular, progenitor	Vascular Smooth Muscle Cell Pericyte	Pericyte	Pericyte, Perivascular, progenitor	Pericyte
Heart	MYH11, ITGA8, ACTA2, CARMN, KCNAB1, TAGLN, ZFHX3, PRKG1, NTRK3, RCAN2	Vascular smooth muscle cell	VSMC, Contractile, Vascular	Based on the provided information: Markers: MYH11, ITGA8, ACTA2, CARMN, KCNAB1, TAGLN, ZFHX3, PRKG1, NTRK3, RCAN2 Broad cell type: Vascular smooth muscle cell Features/functions: VSMC, Contractile, Vascular The cell type is: Contractile vascular smooth muscle cell	Based on the marker genes (MYH11, ACTA2, TAGLN) that are consistently associated with smooth muscle phenotypes and the cardiac tissue context, the most likely broad cell type is: Vascular smooth muscle cell	VSMC, Contractile, smooth muscle	Based on the provided markers, particularly MYH11 (smooth muscle myosin heavy chain), ACTA2 (smooth muscle alpha-actin), and TAGLN (transgelin/SM22), along with the features indicating a contractile smooth muscle phenotype and the broad cell type determination, the most specific cell type is: Vascular smooth muscle cell	Vascular smooth muscle cell	VSMC, Contractile, Vascular	Vascular Smooth Muscle Cell	Vascular smooth muscle cell	VSMC, smooth muscle, Contractile	Vascular smooth muscle cell	Vascular smooth muscle cell	VSMC, Contractile, Vascular	# Vascular Smooth Muscle Cell (Contractile) Based on the given markers and information: 1. Markers like MYH11 (Smooth Muscle Myosin Heavy Chain), ACTA2 (Smooth Muscle Actin), and TAGLN (Transgelin/SM22α) are classic contractile VSMC markers 2. The broad cell type is identified as "Vascular smooth muscle cell" 3. The features/functions specifically note "Contractile, Vascular" Therefore, the cell type is: Vascular Smooth Muscle Cell (Contractile)	Vascular smooth muscle cell	VSMC, Contractile, Vascular	Vascular smooth muscle cell
Heart	IL7R, THEMIS, ITK, PARP8, CAMK4, SKAP1, TC2N, BCL11B, PTPRC, PRKCQ	Based on the markers provided (IL7R, THEMIS, ITK, PARP8, CAMK4, SKAP1, TC2N, BCL11B, PTPRC, PRKCQ) and their associations, particularly the consistent presence of T cell markers (THEMIS, ITK, PARP8, CAMK4, SKAP1, BCL11B, PRKCQ), the final judgment for the broad cell type is: T cell	T Cell, Cytotoxic, CD4+	Based on the markers (IL7R, THEMIS, ITK, PARP8, CAMK4, SKAP1, TC2N, BCL11B, PTPRC, PRKCQ) and the feature/function description mentioning "T Cell, Cytotoxic, CD4+", the most likely specific cell type is: CD4+ Cytotoxic T Cell	Based on the markers IL7R, THEMIS, ITK, PARP8, CAMK4, SKAP1, BCL11B, PTPRC, and PRKCQ in heart tissue, and their consistent association with T cell identity, the broad cell type is: T cell	T Cell, CD4+, Cytotoxic	Based on the marker genes (IL7R, THEMIS, ITK, PARP8, CAMK4, SKAP1, TC2N, BCL11B, PTPRC, PRKCQ), the broad cell type (T cell), and the features and functions (T Cell, CD4+, Cytotoxic), the most likely specific cell type is: CD4+ Cytotoxic T cell	T cell	T Cell, Cytotoxic, Hematopoietic	# Analysis of T Cell Markers and Function Based on the provided information: - **Markers**: IL7R, THEMIS, ITK, PARP8, CAMK4, SKAP1, TC2N, BCL11B, PTPRC, PRKCQ - **Broad cell type**: T cell - **Features & Function**: T Cell, Cytotoxic, Hematopoietic The marker profile shows several T cell-specific genes: - BCL11B: Critical for T cell development - ITK: T cell receptor signaling - THEMIS: T cell selection - PRKCQ: T cell activation - PTPRC (CD45): Common leukocyte marker - IL7R: Important for T cell survival The presence of cytotoxic function along with these T cell markers points to: Cytotoxic T Cell	T cell	T Cell, Cytotoxic, CD4+	# Cell Type: CD4+ Cytotoxic T Cell The markers (including IL7R, THEMIS, ITK, CD4-associated genes), broad cell type (T cell), and specified features/functions (T Cell, Cytotoxic, CD4+) clearly indicate this is a CD4+ Cytotoxic T Cell.	T cell	T Cell, Cytotoxic, Hematopoietic	CD8+ T cell	T cell	T Cell, Cytotoxic, CD4+	CD4+ Cytotoxic T Cell
Heart	TPO, ACKR1, TSHZ2, RAMP3, FAM155A, ABCB1, CALCRL, CYYR1, IGFBP5, EPHB4, NPP2	Endothelial cell	Vascular, Progenitor, PROCR+	Based on the provided markers, broad cell type, and features/functions, the most likely specific cell type is: Venous Endothelial Cell	Based on the provided marker information and the fact that the tissue is heart, the most consistent broad cell type appearing across multiple markers (ACKR1, RAMP3, ABCB1, CALCRL, CYYR1, EPHB4) is: Endothelial cell	Vascular, Tumor, PROCR+	Venous endothelial cell	Endothelial cell	Vascular, Thyroid	Thyroid Endothelial Cell	Endothelial cell	Vascular, Vascular	Venous Endothelial Cell	Endothelial cell	Vascular, Vascular, PROCR+	Venous Endothelial Cell	Endothelial cell	Vascular, PROCR+, Progenitor	Venous Endothelial Cell
Heart	FHL2, RYR2, MLIP, TTN, CTNNA3, RBM20, FGF12, SLC8A1, MYOM1, MYH7, MYL2	Based on the markers provided for heart tissue and their associations, the most consistent cell type that appears multiple times is: Cardiomyocyte This is the most reasonable broad cell type identification given that MYH7, TTN, and MYL2 are all associated with cardiomyocytes, and these are key structural and functional proteins in heart muscle cells.	Contractile, Cardiac Muscle Contraction	Cardiomyocyte	Cardiomyocyte	Contractile, Cardiac Muscle Contraction	Ventricular Cardiomyocyte	Cardiomyocyte	Contractile, Cardiac Muscle Contraction	Ventricular Cardiomyocyte	Cardiomyocyte	Contractile, Cardiac Muscle Contraction	Ventricular Cardiomyocyte	Cardiomyocyte	Cardiac Muscle Contraction, Contractile	Ventricular Cardiomyocyte	Cardiomyocyte	Contractile, Cardiac Muscle Contraction	Ventricular Cardiomyocyte
Kidney	SH3GL3,PLCB1,LGR4,BICDL1,PAX8,MAL,CACNA2D3,CDR2,PTPN14,PKHD1	Based on the markers provided for kidney tissue, the most significant and specific marker appears to be PAX8, which is strongly associated with renal/kidney cells, particularly nephron cells. PAX8 is a key transcription factor in kidney development and function. Renal cell	Renal vesicle, Loop of Henle, Stemness	Renal epithelial progenitor cell	Based on the markers provided for kidney tissue, particularly noting the significance of PAX8 which is associated with nephron cells, renal cells, and renal vesicle cells, the most appropriate broad cell type annotation would be: Renal cell	Renal vesicle, Loop of Henle, Stemness	Based on the markers (particularly PAX8), broad cell type classification as renal cell, and the features/functions including renal vesicle, Loop of Henle, and stemness properties, the most likely specific cell type is: Loop of Henle cell	Based on the markers provided and the kidney tissue context, the most likely broad cell type is: Renal cell	Renal vesicle, Loop of Henle, Stemness	Loop of Henle cell	Based on the markers provided and their associations with cell types in kidney tissue, PAX8 appears to be the most relevant marker as it is strongly associated with renal cells and kidney-specific structures (renal vesicle, comma-shaped body, nephron cells). Renal cell	Renal vesicle, Stemness, Loop of Henle	Loop of Henle cell	Based on the markers provided, with PAX8 being particularly significant in kidney tissue as it's expressed in renal cells, nephron cells, and various epithelial structures of the kidney, the most likely broad cell type is: Epithelial cell	Renal vesicle, Loop of Henle, Pre-tubular	Loop of Henle Cell	Renal cell	Renal vesicle, Loop of Henle, Stemness	Loop of Henle cell
Kidney	LINC01099,PDE4D,NR3C2,SCN2A,CADPS2,COBLL1,TOX3,DCDC2,SLC14A2,ABTB2	Based on the marker information provided for kidney tissue, with TOX3 associated with T cells and both COBLL1 and NR3C2 associated with B cells, the most likely broad cell type is: B cell	Exhausted	Based on the information provided: - Markers include LINC01099, PDE4D, NR3C2, SCN2A, CADPS2, COBLL1, TOX3, DCDC2, SLC14A2, ABTB2 - Broad cell type: B cell - Feature/function: Exhausted The most likely specific cell type is: Exhausted B cell	B cell	Exhausted	Exhausted B cell	B cell	Exhausted	Exhausted B cell	B cell	Exhausted	Based on the provided markers, broad cell type (B cell), and the feature/function description (Exhausted), the most likely cell type is: Exhausted B cell	B cell	Exhausted	Exhausted B cell	B cell	Exhausted	Exhausted B cell
Kidney	MYO9A,LINC01320,FOXP2,PAX8,BICC1,OXR1,PKHD1	Based on the markers provided and considering this is kidney tissue, the most definitive broad cell type is: Epithelial cell	Pre-tubular, Renal vesicle, Secretion	Based on the provided information: - Markers: MYO9A, LINC01320, FOXP2, PAX8, BICC1, OXR1, PKHD1 - Broad cell type: Epithelial cell - Features & functions: Pre-tubular, Renal vesicle, Secretion The most likely specific cell type is: Renal Vesicle Epithelial Cell	Renal cell	Renal vesicle, Nascent, Secretion	Proximal Tubule Cell	Epithelial cell	Secretion, Lymphoid-primed, multipotent, Renal vesicle	Renal epithelial cell	Based on the markers provided and considering kidney tissue specifically, I'll make a final judgment. PAX8 is strongly expressed in kidney tissue and associated with renal cells and nephron cells. BICC1 indicates ductal cells which are present in kidney tubules. The presence of both markers points to: Renal epithelial cell	Renal vesicle, Secretion, Pre-tubular	Renal epithelial cell	Based on the markers provided for kidney tissue, with PAX8 being strongly associated with renal/kidney cells and showing the most comprehensive kidney-related annotations (renal vesicle, comma-shaped body cell, nephron cell), the most appropriate broad cell type would be: Epithelial cell	Renal vesicle, Secretion, multipotent	Renal progenitor cell	Epithelial cell	Renal vesicle, Secretion, Pre-tubular	Renal epithelial cell
Kidney	SLC12A3,CACNA1D,LINC01055,ARHGAP6,FGF13,TRPM6,TRPM7,ESRRG,ATP1A1,LINC01762	Based on the markers provided, especially SLC12A3 which is a well-established marker for distal tubular cells in the kidney, the most likely broad cell type is: Distal tubular cell	NA	Based on the markers provided, especially SLC12A3 (a well-established marker for distal convoluted tubule cells), along with other markers like TRPM6, TRPM7 (magnesium transporters in distal tubule), and ATP1A1 (sodium-potassium ATPase expressed in distal tubule), the most specific cell type is: Distal convoluted tubule cell	Based on the provided markers for kidney tissue, particularly noting SLC12A3 which is a highly specific marker for distal convoluted tubule cells, and considering ATP1A1 which can be found in tubular cells, the most likely broad cell type is: Distal convoluted tubular cell	NA	Distal convoluted tubular cell	Based on the provided markers for kidney tissue, particularly the strong presence of SLC12A3 which is highly specific for distal tubular structures, and ATP1A1 which is found in tubular cells, the most likely broad cell type is: Distal tubular cell	NA	Distal convoluted tubule cell	Based on the markers provided, particularly SLC12A3 which is a highly specific marker for distal tubular cells in kidney tissue, and ATP1A1 which is also expressed in tubular cells, the most likely broad cell type is: Distal tubular cell	NA	Distal convoluted tubule (DCT) cell	Based on the provided markers and their association with kidney tissue, the most likely broad cell type is: Distal tubular cell	Na+/Cl- cotransport, Mg2+ transport, Na+/K+ exchange	Distal convoluted tubule cell	Distal tubular cell	Na+/Cl- cotransport, Mg2+ transport, Na+/K+ exchange	Distal convoluted tubule cell
Kidney	SHANK3,ADGRL4,EGFL7,TEK,PLVAP,CEACAM1,NOSTRIN,SLCO2A1,CALCRL,FLT1	Endothelial cell	Angiogenesis, Vascular, Cardiovascular	Based on the markers, broad cell type, and features/functions provided, the most likely specific cell type is: Vascular Endothelial Cell	Endothelial cell	Vascular, Angiogenesis, Fenestration	Vascular Endothelial Cell	Endothelial cell	Vascular, Angiogenesis, Fenestration	# Cell Type Analysis Based on the provided information: **Markers**: SHANK3, ADGRL4, EGFL7, TEK, PLVAP, CEACAM1, NOSTRIN, SLCO2A1, CALCRL, FLT1 **Broad cell type**: Endothelial cell **Features & functions**: Vascular, Angiogenesis, Fenestration The cell type is: Vascular Endothelial Cell	Endothelial cell	Angiogenesis, Vascular, Cardiovascular	# Cell Type Analysis Based on the provided information: - **Markers**: SHANK3, ADGRL4, EGFL7, TEK, PLVAP, CEACAM1, NOSTRIN, SLCO2A1, CALCRL, FLT1 - **Broad cell type**: Endothelial cell - **Features & functions**: Angiogenesis, Vascular, Cardiovascular The marker profile shows several key endothelial markers, particularly: - TEK (Tie2): Angiopoietin receptor essential for vascular development - PLVAP: Endothelial fenestration marker - FLT1 (VEGFR1): Vascular endothelial growth factor receptor - EGFL7: Secreted by endothelial cells during angiogenesis Combined with the functional focus on angiogenesis and vascular development: Vascular Endothelial Cell	Endothelial cell	Angiogenesis, Cancer, Vascular	Endothelial cell (Vascular endothelial cell)	Endothelial cell	Angiogenesis, Vascular, Cardiovascular	Vascular Endothelial Cell
Kidney	FBLN5,SVEP1,CDH11,MOXD1,C7,PLCXD3,PLA2G4A,NID1,ATRNL1,SPON1	Based on the markers and their associations in kidney tissue, my analysis focuses on the most prevalent cell type represented by these markers. Looking at the patterns, many of these markers (FBLN5, CDH11, C7, SPON1) are associated with structural or developmental cell types. Given the prevalence of mesenchymal markers and the kidney context, the most consistent broad cell type represented is: Mesenchymal cell	DCLK1+, mesenchymal, Adhesion	Based on the provided markers (FBLN5, SVEP1, CDH11, MOXD1, C7, PLCXD3, PLA2G4A, NID1, ATRNL1, SPON1), the broad classification as mesenchymal cells, and the feature/function description (DCLK1+, mesenchymal, Adhesion), the most likely specific cell type is: Fibroblast	Mesenchymal cell	mesenchymal, DCLK1+, Adhesion	Fibroblast	Based on the marker information provided for kidney tissue, I'll determine the most likely broad cell type. Looking at the markers: - FBLN5: Mesenchymal, Endothelial - SVEP1: Epithelial, Progenitor - CDH11: Mesenchymal - MOXD1: B cell, Interstitial - C7: Fibroblast, Progenitor - NID1: Endothelial - SPON1: Progenitor The most consistent pattern suggests a mesenchymal/fibroblast lineage with some progenitor characteristics, which is common in kidney interstitium. Mesenchymal cell	mesenchymal, DCLK1+, Differentiation	Kidney Mesenchymal Progenitor Cell	Based on the markers present and their association with kidney tissue, the most consistent broad cell type represented by this marker profile is: Mesenchymal cell	mesenchymal, DCLK1+, Adhesion	Mesenchymal Stromal Cell	Based on the markers provided for kidney tissue, I need to determine a single broad cell type that best represents this profile. Looking at the markers: - FBLN5: Mesenchymal cell, Endothelial cell - SVEP1: Epithelial cell, Progenitor cell - CDH11: Mesenchymal cell - MOXD1: B cell, Interstitial cell - C7: Fibroblast, Progenitor cell - NID1: Endothelial cell - SPON1: Progenitor cell In kidney tissue, considering the pattern of these markers together, the most consistent broad cell type that appears multiple times is: Mesenchymal cell	DCLK1+, mesenchymal, Adhesion	Based on the provided markers, broad cell type (Mesenchymal cell), and the specific features and functions (DCLK1+, mesenchymal, Adhesion), the most likely cell type is: Mesenchymal Stromal Cell	Mesenchymal cell	DCLK1+, mesenchymal, Adhesion	Fibroblast
Kidney	IKZF1,DOCK2,PTPRC,F13A1,FYB1,AOAH,INPP5D,MRC1,SMAP2,ATP8B4	Based on the markers provided and their association with various cell types in the kidney tissue, I would identify this as a: Myeloid cell	Myeloid-biased, Resident, M2	Based on the provided information: Markers: IKZF1, DOCK2, PTPRC, F13A1, FYB1, AOAH, INPP5D, MRC1, SMAP2, ATP8B4 Broad cell type: Myeloid cell Features & functions: Myeloid-biased, Resident, M2 The most likely specific cell type is: M2 Macrophage	Based on the markers provided and their expression in kidney tissue, the most likely broad cell type is: Myeloid cell	myeloid-biased, Resident, M2	# Cell Type Analysis Based on the provided information: - **Markers**: IKZF1, DOCK2, PTPRC, F13A1, FYB1, AOAH, INPP5D, MRC1, SMAP2, ATP8B4 - **Broad cell type**: Myeloid cell - **Features & Functions**: myeloid-biased, Resident, M2 The most likely specific cell type is: Resident M2 Macrophage	Looking at the markers and their associated cell types in kidney tissue, I can see several immune cell markers (PTPRC/CD45, FYB1, F13A1, DOCK2, INPP5D) that are predominantly expressed in various immune cell populations. The strongest and most consistent signal appears to be for myeloid lineage cells, particularly macrophages, which are marked by MRC1, PTPRC, and F13A1. Macrophage	Resident, M2, myeloid-biased	Kidney resident M2 macrophage	Myeloid cell	myeloid-biased, Resident, M2	Macrophage	Macrophage	Resident, M2, Myeloid-biased	M2 Macrophage	Myeloid cell	myeloid-biased, Resident, M2	M2 Macrophage
Kidney	LINC01187,SLC4A9,ATP6V1C2,GALNT17,KIT,IL18,CLNK,ATP6V0D2,RHCG,ITGA6	Based on the marker information provided for kidney tissue, I need to identify a single broad cell type that best represents this profile. The markers ATP6V0D2 (associated with nephron epithelial cells and collecting ductal cells) and SLC4A9 (associated with ductal cells) are particularly relevant for kidney tissue. RHCG is known to be expressed in collecting duct cells and distal tubule cells in the kidney, which are specialized epithelial cells. ITGA6 is expressed in epithelial cells, which are fundamental components of kidney tubules. Considering these markers collectively and the kidney tissue context, the most appropriate broad cell type would be: Epithelial cell	Epithelial, inflammation, Basal	Based on the marker genes (LINC01187, SLC4A9, ATP6V1C2, GALNT17, KIT, IL18, CLNK, ATP6V0D2, RHCG, ITGA6), the broad cell type (Epithelial cell), and the features and functions (Epithelial, inflammation, Basal), I can determine the specific cell type. Looking at the key markers: - ATP6V0D2 and ATP6V1C2: V-ATPase components typical of intercalated cells - SLC4A9: An anion exchanger enriched in type B intercalated cells - RHCG: An ammonia transporter highly expressed in collecting duct cells, particularly intercalated cells - ITGA6: Expressed in epithelial cells of the collecting duct Type B Intercalated Cell	Nephron epithelial cell	Epithelial, inflammation, Basal	Intercalated cell	Based on the markers and tissue type (Kidney), I'd identify this as: Collecting ductal cell	Epithelial, inflammation, Survival and Proliferation	Intercalated cell	Collecting ductal cell	urine-derived, Epithelial, inflammation	Principal cell	Nephron epithelial cell	Epithelial, inflammation	Principal cell	Epithelial cell	Epithelial, inflammation, Basal	Intercalated cell
Kidney	KRT13,EEF1A1,S100A6,EHF,AMBRA1,LCN2,SLPI,TACSTD2,RPL41,RPLP1	Based on the markers provided and the kidney tissue context, the most likely broad cell type is: Epithelial cell	Keratin, Type 1, Type 2	Based on the markers and features provided, the cell type is: Urothelial cell	Epithelial cell	Keratin, Type 1, Progenitor	Basal Epithelial Cell	Epithelial cell	Keratin, Type 1, Progenitor	Basal Epithelial Cell	Epithelial cell	Keratin, Progenitor, Type 1	Basal Epithelial Cell	Based on the provided markers and their associations in kidney tissue, the most consistent cell type that appears multiple times in the marker list is: Epithelial cell	Keratin, Type 1, Progenitor	Proximal Tubule Epithelial Cell	Epithelial cell	Keratin, Type 1, Progenitor	Basal Epithelial Cell
Kidney	KCNT2,ALDH1A2,CFH,PAWR,FRMD4A,SLC4A11,LINC01435,PDE1A,RHEX,SYNE1	Based on the markers provided for kidney tissue and their predominant associations, the most likely broad cell type is: Fibroblast	Complement-secreting, Stemness	Based on the given information: - Markers: KCNT2, ALDH1A2, CFH, PAWR, FRMD4A, SLC4A11, LINC01435, PDE1A, RHEX, SYNE1 - Broad cell type: Fibroblast - Features & Functions: Complement-secreting, Stemness The most likely specific cell type is: Mesenchymal Stromal Cell (MSC)	Based on the provided markers and considering this is kidney tissue, the most consistent pattern points to: Fibroblast	Complement-secreting, Stem, Stemness	Renal Interstitial Fibroblast	Fibroblast	Complement-secreting, Stemness, stem	Adventitial Stem Cell	Based on the marker information provided and the kidney tissue context, the most likely broad cell type is: Fibroblast	Complement-secreting, Stem	Renal Interstitial Fibroblast	Fibroblast	Complement-secreting	Complement-producing fibroblast	Fibroblast	Complement-secreting, Stemness, Stem	Renal Interstitial Fibroblast
Kidney	NPHS2,ADAMTS19,WT1,FMN2,NTNG1,PTPRQ,NPHS1,PTPRO,ZNF804A,ST6GALNAC3	Based on the markers NPHS2, WT1, PTPRO, and NPHS1 all being associated with podocytes, and considering the kidney tissue context, the most consistent cell type is: Podocyte	Podocyte, Mature, synaptic function	Podocyte	Podocyte	Podocyte, Mature, synaptic function	Mature Podocyte	Podocyte	Podocyte, Mature, synaptic function	Mature Podocyte	Podocyte	Podocyte, Mature, synaptic function	Mature Podocyte	Podocyte	Podocyte, Mature, synaptic function	Mature Podocyte	Podocyte	Podocyte, Mature, synaptic function	Mature Podocyte
Kidney	KSR2,ABTB2,GRIP1,EYA4,GATA3,ANK3,PRKAG2,C11orf80,MECOM,PAPPA	Based on the markers provided and considering the kidney tissue context, the most likely broad cell type is: Epithelial cell	Urothelial differentiation, Luminal differentiation	Based on the markers (especially GATA3), broad cell type (epithelial cell), and features/functions (urothelial differentiation, luminal differentiation), the most likely cell type is: Urothelial cell	Based on the markers and tissue context provided, the most likely broad cell type is: T cell	Th2, T helper 2 (Th2), Regulatory	T helper 2 (Th2) cell	Based on the marker information provided and considering that the tissue is kidney, the most likely broad cell type is: Epithelial cell	Urothelial differentiation, Luminal differentiation	Urothelial cell	Epithelial cell	Luminal differentiation, Urothelial differentiation, Regulatory	Urothelial cell	Based on the provided markers and kidney tissue context, I would assign: T cell	Treg, Th2, Regulatory	Based on the provided markers (especially GATA3 which is important for Th2 differentiation), broad cell type (T cell), and the features and functions (Treg, Th2, Regulatory), the most likely specific cell type is: Regulatory T cell (Treg)	Epithelial cell	Urothelial differentiation, Luminal differentiation, Regulatory	Urothelial cell
Kidney	LINC01020,PLG,AGXT2,ACMSD,SLC36A2,SLC13A1,CDH9,LINC02027,CUBN,RAB11FIP3	Based on the markers provided for kidney tissue, particularly SLC13A1 and CUBN which are both strong indicators of proximal tubular cells, the most appropriate broad cell type annotation would be: Proximal tubular cell	Proximal, Early proximal, PROCR+	Based on the markers, broad cell type, and the specific features and functions provided, the most likely cell type is: Proximal tubular epithelial cell (PROCR+)	Proximal tubular cell	Proximal, Early proximal, PROCR+	Proximal tubular epithelial cell (PT)	Based on the markers provided for kidney tissue, particularly SLC13A1 and CUBN which are both strongly associated with proximal tubular cells, the final judgment for the broad cell type is: Proximal tubular cell	Proximal, Early proximal, PROCR+	Proximal Tubular Cell - Early Proximal (PROCR+)	Based on the markers provided for kidney tissue (CDH9, SLC13A1, CUBN) and considering their associations with proximal tubular cells, the final judgment for the broad cell type is: Proximal tubular cell	PROCR+, Proximal, Early proximal	Proximal Tubule S1 Cell	Proximal tubular cell	Proximal, Early proximal, PROCR+	PROCR+ Proximal Tubular Cell	Proximal tubular cell	Proximal, Early proximal, PROCR+	Proximal tubular epithelial cell
Kidney	CDH19,NRXN1,NCAM1,PRIMA1,CADM2,ZNF536,ADGRB3,EPB41L2,STARD13,SCN7A	Based on the markers provided and the kidney tissue context, my final judgment for the broad cell type is: Neuron This determination is primarily based on the strong neuronal markers NRXN1 (specific to neurons) and the presence of NCAM1 which, among its many associations, includes neuronal cells. While kidney tissue doesn't primarily contain neurons, neuronal elements can be present in renal innervation pathways.	Neural, cell adhesion, DCLK1+	Renal innervation neurons	Neuron	Neural, cell adhesion, DCLK1+	Excitatory neuron	Based on the markers and kidney tissue context, the most likely broad cell type is: Endothelial cell	cell adhesion, Adhesion, Mesenchymal	# Cell Type Analysis Based on the given information: - **Markers**: CDH19, NRXN1, NCAM1, PRIMA1, CADM2, ZNF536, ADGRB3, EPB41L2, STARD13, SCN7A - **Broad cell type**: Endothelial cell - **Features & functions**: Cell adhesion, Adhesion, Mesenchymal The most likely specific cell type is: Peritubular Capillary Endothelial Cell	Based on the provided marker information and kidney tissue context, I will analyze the most likely broad cell type. Looking at the markers: - NCAM1 is expressed in multiple cell types including immune cells and neurons - NRXN1 is specifically associated with neurons - EPB41L2 is associated with endothelial cells - SCN7A is associated with fibroblasts and progenitor cells - For CDH19, PRIMA1, CADM2, ZNF536, ADGRB3, and STARD13, specific information in kidney is not provided Given the presence of neuronal markers (especially NRXN1 which is neuron-specific) and considering NCAM1's expression in neurons, along with kidney context: Neuron	Neural, DCLK1+, cell adhesion	DCLK1+ Neurons	Based on the marker information provided and considering that the tissue is kidney, I would identify this cell population as: Endothelial cell	cell adhesion, Adhesion, DCLK1+	# Analysis of Cell Type Based on the provided markers, broad cell type identification, and features/functions, I can determine the specific cell type. **Markers:** - CDH19, NRXN1, NCAM1, PRIMA1, CADM2, ZNF536, ADGRB3, EPB41L2, STARD13, SCN7A **Broad cell type:** Endothelial cell **Features and functions:** - Cell adhesion - Adhesion - DCLK1+ **Cell type determination:** DCLK1+ Endothelial Cell	Neuron	cell adhesion, DCLK1+, Neural	Renal innervation neurons
Kidney	GP2,SLC12A1,CASR,CLCN5,PLCB1,CGNL1,ESRRB,UMOD,PKP4,CACNA2D3	Based on the marker information provided for kidney tissue, my analysis of the genes suggests the predominant cell type is: Loop of Henle cell This conclusion is based primarily on the strong expression patterns of SLC12A1 and UMOD, which are both highly specific markers for Loop of Henle cells, particularly the thick ascending limb portion of the loop of Henle in the kidney.	loop of Henle, thick ascending limb, Non PT	# Thick Ascending Limb of Loop of Henle Cell Based on the provided markers and analysis, the specific cell type is a **Thick Ascending Limb (TAL) of Loop of Henle Cell**. The marker profile strongly supports this classification: - SLC12A1 (NKCC2): The definitive marker for thick ascending limb cells - UMOD (Uromodulin/Tamm-Horsfall protein): Specifically expressed in TAL cells - CASR (Calcium-sensing receptor): Important for calcium reabsorption in TAL - CLCN5: While also found in proximal tubule, can be expressed in TAL - Other supporting markers (CGNL1, PLCB1, etc.) This cell type is part of the loop of Henle and has the specific designation of "thick ascending limb" with the notation "Non PT" (non-proximal tubule) confirming this classification.	Thick Ascending Limb cell	thick ascending limb, loop of Henle, Distal tubule	Thick Ascending Limb cell	Looking at the markers for kidney tissue, I can see that SLC12A1 and UMOD are strongly associated with cells in the Loop of Henle, specifically the Thick Ascending Limb. These markers appear multiple times in your list with consistent cell type associations. Thick Ascending Limb cell	thick ascending limb, loop of Henle, Non PT	Thick Ascending Limb Cell	Thick Ascending Limb cell	thick ascending limb, loop of Henle, Non PT	Thick Ascending Limb cell	Thick Ascending Limb cell	thick ascending limb, Non PT, loop of Henle	Thick Ascending Limb Cell (TAL)	Thick Ascending Limb cell	loop of Henle, thick ascending limb, Non PT	Thick Ascending Limb cell
Kidney	PDGFRB,CARMN,NTRK3,CACNA1C,MYH11,ADGRL3,COL25A1,PRKG1,DLC1,PRR16	Based on the marker information and the kidney tissue context, this appears to be a **Vascular smooth muscle cell**. The key evidence: - Both PDGFRB and MYH11 are strongly associated with vascular smooth muscle cells - The kidney contains many blood vessels that require smooth muscle cells - The combination of these markers, particularly MYH11 (a specific smooth muscle marker) with PDGFRB, strongly suggests vascular smooth muscle identity in the kidney context	VSMC, Vascular, smooth muscle	Based on the marker profile (especially PDGFRB and MYH11), broad cell type identification, and the features/functions (VSMC, Vascular, smooth muscle), the cell type is: Vascular Smooth Muscle Cell (VSMC)	Based on the marker information provided and the kidney tissue context, the most likely broad cell type is: Mesangial cell	VSMC, Perivascular, Contractile	Mesangial cell	Fibroblast	fibroblast activation, myofibroblast, Progenitor	Myofibroblast	Fibroblast	fibroblast activation, myofibroblast, Signaling	Myofibroblast	Fibroblast	fibroblast activation, myofibroblast, Perivascular	Myofibroblast	Fibroblast	fibroblast activation, myofibroblast, VSMC	Myofibroblast
Liver	MS4A1, CD79A, CD37, CD79B, LTB, CD52, TCL1A, BANK1, VPREB3, POU2F2	Based on the marker profile provided, especially the strong presence of multiple B cell markers (MS4A1, CD79A, CD79B, CD37, BANK1, VPREB3, POU2F2), I can confidently identify this as a B cell. While some markers are shared with other immune cell types, the consistent presence of B cell-specific markers like BANK1 and VPREB3, along with the B cell lineage markers CD79A and CD79B, strongly indicates B cell identity in this liver tissue sample. B cell	CD20+, Germinal center, BCR	Based on the provided marker profile, broad cell type identification, and feature/function description, the most likely specific cell type is: Germinal Center B Cell	B cell	B cell, BCR, Mature	Based on the provided markers (MS4A1, CD79A, CD37, CD79B, LTB, CD52, TCL1A, BANK1, VPREB3, POU2F2), the broad cell type classification as B cell, and the features/functions indicating mature B cells with B cell receptor (BCR), the most likely specific cell type is: Mature B cell	B cell	B cell, CD20+, BCR	B cell	B cell	CD20+, BCR, B cell	# Cell Type Determination Based on the provided information: - **Markers**: MS4A1 (CD20), CD79A, CD79B, CD37, LTB, CD52, TCL1A, BANK1, VPREB3, POU2F2 - **Broad cell type**: B cell - **Features & functions**: CD20+, BCR, B cell The most likely cell type is: Mature B cell	B cell	B cell, CD20+, BCR	B cell	B cell	BCR, CD20+, B cell	B cell
Liver	IL7R, KLRB1, LTB, CD69, CD3D, CD2, CD3E, IL32, SPOCK2, GZMK	After analyzing the provided marker information in the context of liver tissue, the most consistent and strongly supported cell type across these markers (IL7R, KLRB1, LTB, CD69, CD3D, CD2, CD3E, IL32, SPOCK2, GZMK) is: T cell	T cell, CD4+, Regulatory	Based on the marker, broad cell type, and feature/function information provided, the most specific cell type would be: CD4+ regulatory T cell	T cell	T cell receptor complex, CD4+, Activated	CD4+ Activated T cell	T cell	T cell, CD4+, T cell receptor complex	CD4+ T cell	T cell	T cell, T cell receptor complex, CD4+	CD4+ T cell	T cell	T cell, T cell receptor complex, CD4+	CD4+ T cell	T cell	CD4+, T cell, T cell receptor complex	CD4+ T cell
Liver	CCL5, CD8A, GZMK, CD3D, CD8B, CD3E, CD2, DUSP2, CD69, CST7	Based on the marker expression pattern (CD3D, CD3E, CD8A, CD8B, CD2, CCL5, GZMK, etc.) and considering these markers in the context of liver tissue, this strongly indicates: T cell	CD8+, T cell, Cytotoxic	Based on the marker expression pattern (CD3D, CD3E, CD8A, CD8B, CD2) which are T cell markers, combined with the cytotoxic markers (CCL5, GZMK, CST7) and the CD8A/CD8B expression, this clearly indicates: CD8+ Cytotoxic T cell	T cell	T cell, CD8+, Cytotoxic	CD8+ Cytotoxic T cell	T cell	T cell receptor complex, CD8, Effector	CD8+ effector T cell	T cell	T cell, T cell receptor complex, CD8+	CD8+ T cell	T cell	T cell, CD8+, CD4+	CD8+ T cell	T cell	CD8+, T cell, Cytotoxic	CD8+ T cell
Liver	ANXA4, KRT7, DEFB1, FXYD2, TM4SF4, KRT19, KRT8, TACSTD2, EGRI1, SPP1	Based on the marker profile and liver tissue context, the most consistent and specific cell type represented is: Cholangiocyte	Epithelial, Ductal, Structural integrity	Based on the provided markers (ANXA4, KRT7, DEFB1, FXYD2, TM4SF4, KRT19, KRT8, TACSTD2, EGRI1, SPP1), the broad cell type identified as "Cholangiocyte", and the features and functions described as "Epithelial, Ductal, Structural integrity", the most likely cell type is: Cholangiocyte	Cholangiocyte	Epithelial, Ductal, Progenitor	Cholangiocyte Progenitor Cell	Based on the markers provided and their expression in liver tissue, the most consistent broad cell type that appears across multiple markers (KRT19, FXYD2, SPP1, KRT7) is: Cholangiocyte	Epithelial, Ductal, Progenitor	Cholangiocyte	Cholangiocyte	Epithelial, Ductal, Progenitor	Cholangiocyte Progenitor Cell	Cholangiocyte	Epithelial, Ductal, Progenitor	Biliary Epithelial Cell	Cholangiocyte	Epithelial, Ductal, Progenitor	Cholangiocyte
Liver	HLA-DPB1, LGALS2, HLA-DQB1, HLA-DQA1, CLEC9A, CPVL, SNX3, TACSTD2, CST3, CD74	Conventional dendritic cell	Antigen Presentation, CLEC9A+, Cross-presentation	Based on the given information: - **Markers**: HLA-DPB1, LGALS2, HLA-DQB1, HLA-DQA1, CLEC9A, CPVL, SNX3, TACSTD2, CST3, CD74 - **Broad cell type**: Conventional dendritic cell - **Features & functions**: Antigen Presentation, CLEC9A+, Cross-presentation The cell type is: cDC1 (Conventional Dendritic Cell Type 1)	Dendritic cell	Antigen Presentation, CLEC9A+, cDC1	cDC1 (conventional dendritic cell type 1)	Dendritic cell	Antigen Presentation, CLEC9A+, Antigen Processing	Conventional Dendritic Cell 1 (cDC1)	Dendritic cell	CLEC9A+, Antigen presentation, Cross-presentation	cDC1 (Conventional Dendritic Cell Type 1)	Dendritic cell	Antigen Presentation, CLEC9A+, Antigen Processing	Based on the provided markers, broad cell type, and features/functions, the most likely specific cell type is: cDC1 (Conventional Dendritic Cell Type 1) The CLEC9A+ marker along with antigen presentation and processing functions are characteristic of this dendritic cell subtype. This cell type is known for its superior cross-presentation capabilities and expression of markers like CLEC9A, HLA class II molecules (HLA-DPB1, HLA-DQB1, HLA-DQA1), and CD74, which are all present in your marker list.	Dendritic cell	Antigen Presentation, CLEC9A+, Cross-presentation	cDC1 (Conventional Dendritic Cell Type 1)
Liver	HLA-DPB1, HLA-DPA1, HLA-DRA, HLA-DQB1, HLA-DQA1, CLEC10A, FCER1A, LYZ, CD1C, LST1	Based on the markers provided and considering this is liver tissue, the combination of HLA-DPB1, HLA-DPA1, HLA-DRA, HLA-DQB1, HLA-DQA1, CLEC10A, FCER1A, LYZ, CD1C, and LST1 most consistently points to: Dendritic cell	Antigen Presentation, CD1C+, CLEC10A+	Based on the provided marker genes (HLA-DPB1, HLA-DPA1, HLA-DRA, HLA-DQB1, HLA-DQA1, CLEC10A, FCER1A, LYZ, CD1C, LST1), the broad cell type (Dendritic cell), and the features and functions (Antigen Presentation, CD1C+, CLEC10A+), the most likely specific cell type is: CD1C+ conventional dendritic cell (cDC2)	Myeloid cell	CD1C+, CLEC10A+, Monocyte/Macrophage	Dendritic cell	Dendritic cell	Antigen Presentation, CD1C+, CLEC10A+	Conventional Type 2 Dendritic Cell (cDC2)	Conventional dendritic cell	Antigen Presentation, CD1C+, CLEC10A+	Conventional dendritic cell type 2 (cDC2)	Dendritic cell	Antigen Presentation, CD1C+, CLEC10A+	Conventional Dendritic Cell Type 2 (cDC2)	Dendritic cell	CD1C+, CLEC10A+, Antigen Presentation	Conventional dendritic cell type 2 (cDC2)
Liver	HBB, HBA1, HBA2, HBD, AHSP, ALAS2, CA1, HBM, SLC25A37, SNCA	Based on the markers provided and the liver tissue context, the cell type is: Erythroid cell	erythrocyte, Immature, Early	Based on the markers provided (HBB, HBA1, HBA2, HBD, AHSP, ALAS2, CA1, HBM, SLC25A37, SNCA), the broad cell type (Erythroid cell), and the features/functions (erythrocyte, Immature, Early), the most likely specific cell type is: Erythroblast	Red blood cell	erythrocyte, Immature, Early	Erythroblast	Red blood cell	erythrocyte, Immature, Early	# Cell Type Analysis Based on the provided information: **Markers:** HBB, HBA1, HBA2, HBD, AHSP, ALAS2, CA1, HBM, SLC25A37, SNCA **Broad cell type:** Red blood cell **Features & function:** erythrocyte, Immature, Early The most likely cell type is: Erythroblast	Erythroid cell	erythrocyte, Immature, Early	# Cell Type Analysis Based on the provided information: - **Markers**: HBB, HBA1, HBA2, HBD, AHSP, ALAS2, CA1, HBM, SLC25A37, SNCA - **Broad cell type**: Erythroid cell - **Features & functions**: erythrocyte, Immature, Early The most likely specific cell type is: Erythroid progenitor	Erythroid cell	erythrocyte, Immature, Early	# Cell Type Analysis Based on the provided information: - **Markers**: HBB, HBA1, HBA2, HBD, AHSP, ALAS2, CA1, HBM, SLC25A37, SNCA - **Broad cell type**: Erythroid cell - **Features & function**: erythrocyte, Immature, Early The most likely specific cell type is: Proerythroblast	Erythroid cell	erythrocyte, Immature, Early	Erythroblast
Liver	FABP1, CYP2E1, HP, ORM1, APOA2, ADH4, TTR, APOA1, APOC1, APOC3	Based on the markers provided for liver tissue, the most prominent and consistent broad cell type is: Hepatocyte	Transport Protein, Fatty Acid Binding, progenitor	Hepatocyte	Hepatocyte	Fatty Acid Binding, Transport Protein, progenitor	Hepatic Progenitor Cell	Hepatocyte	Fatty Acid Binding, Transport Protein, Intestinal absorption	Periportal Hepatocyte	Hepatocyte	Fatty Acid Binding, Transport Protein, progenitor	Hepatic Progenitor Cell	Hepatocyte	Fatty Acid Binding, Transport Protein, Intestinal absorption	Hepatocyte	Hepatocyte	Transport Protein, Fatty Acid Binding, progenitor	Hepatocyte
Liver	IGFBP3, DCN, CXCL14, COLEC11, BGN, CXCL12, ANGPTL6, TMEM56, ECM1, COL3A1	Fibroblast	Extracellular Matrix, Collagen Production, Cancer-associated	Based on the provided information: - Marker genes: IGFBP3, DCN, CXCL14, COLEC11, BGN, CXCL12, ANGPTL6, TMEM56, ECM1, COL3A1 - Broad cell type: Fibroblast - Features/functions: Extracellular Matrix, Collagen Production, Cancer-associated Cancer-associated Fibroblast (CAF)	Fibroblast	Extracellular Matrix, Collagen Production, Fb1	# Cell Type Determination Based on the provided information: - **Marker genes:** IGFBP3, DCN, CXCL14, COLEC11, BGN, CXCL12, ANGPTL6, TMEM56, ECM1, COL3A1 - **Broad cell type:** Fibroblast - **Features & functions:** Extracellular Matrix, Collagen Production, Fb1 The cell type is: Fibroblast Type 1 (Fb1)	Fibroblast	Extracellular Matrix, Collagen Production, Fb1	Fibroblast Type 1 (Fb1)	Fibroblast	Extracellular Matrix, Collagen Production, Fb1	Myofibroblast	Fibroblast	Extracellular Matrix, Collagen production, Extracellular matrix organization	Fibroblast	Fibroblast	Extracellular Matrix, Collagen Production, Fb1	Fibroblast Type 1 (Fb1)
Liver	C1QC, C1QB, C1QA, GPNMB, FABP5, LIPA, CD68, FTL, HLA-DRA, CD9	Based on the markers provided (C1QC, C1QB, C1QA, GPNMB, FABP5, LIPA, CD68, FTL, HLA-DRA, CD9) in liver tissue, and considering the frequency and specificity of these markers across the possible cell types, the most consistent broad cell type represented is: Macrophage	Macrophage, Phagocytosis, Antigen Presentation	Based on the provided information: Markers: C1QC, C1QB, C1QA, GPNMB, FABP5, LIPA, CD68, FTL, HLA-DRA, CD9 Broad cell type: Macrophage Features & functions: Phagocytosis, Antigen Presentation Kupffer Cell	Macrophage	Phagocytosis, M2, Antigen Presentation	M2 Macrophage	Macrophage	Macrophage, Phagocytosis, Antigen Presentation	Microglia	Macrophage	Phagocytosis, Macrophage, Antigen Presentation	Microglia	Macrophage	Phagocytosis, Antigen Presentation, M2	M2 Macrophage	Macrophage	Phagocytosis, Antigen Presentation, Macrophage	M2 Macrophage
Liver	TPSAB1, TPSB2, MALAT1, HPGDS, CTSG, CPA3, VIM, AREG, CD69, CMA1	Mast cell	Mast cell, Immune response	Based on the provided markers (TPSAB1, TPSB2, MALAT1, HPGDS, CTSG, CPA3, VIM, AREG, CD69, CMA1), the broad cell type classification as a mast cell, and the described features and functions related to immune response, the most likely specific cell type is: Mast cell	Mast cell	Mast cell, Immune response, Activation	Activated Mast Cell	Mast cell	Mast cell, Immune response, Activation	Activated Mast Cell	Mast cell	Mast cell, Immune response, Activation	Activated Mast Cell	Mast cell	Mast cell, Immune response, Activation	Activated Mast Cell	Mast cell	Mast cell, Immune response, Activation	Activated Mast Cell
Liver	S100A8, S100A9, FCN1, LYZ, VCAN, S100A12, LST1, S100A4, MNDA, CSTA	Based on the marker expression pattern (S100A8, S100A9, FCN1, LYZ, VCAN, S100A12, LST1, S100A4, MNDA, CSTA) and considering the liver tissue context, the most likely broad cell type is: Monocyte	Function: Inflammatory Response, Derived suppressor cell, Monocyte/Macrophage	Based on the marker expression profile (S100A8, S100A9, FCN1, LYZ, VCAN, S100A12, LST1, S100A4, MNDA, CSTA) and the described functions (inflammatory response, derived suppressor cell, monocyte/macrophage), the most specific cell type is: Inflammatory Monocyte	Monocyte	Inflammatory Response, Phagocytosis, Antimicrobial Activity	Classical Monocyte	Monocyte	Inflammatory Response, Phagocytosis, Antimicrobial Activity	Classical Monocyte	Monocyte	Inflammatory Response, Phagocytosis, Monocyte/Macrophage	Classical Monocyte	Monocyte	Inflammatory Response, Phagocytosis, Lysozyme activity	Classical Monocyte	Monocyte	Inflammatory Response, Phagocytosis, Monocyte/Macrophage	Classical Monocyte
Liver	ADIRF, NDUFA4L2, CALD1, C11orf96, NOTCH3, FRZB, MYH11, ACTA2, TPM1, GPX3	Based on the marker profiles and considering this is liver tissue, my analysis points to: Hepatic stellate cell	Hepatic stellate, Myofibroblastic, Activated	Based on the marker profiles (ADIRF, NDUFA4L2, CALD1, C11orf96, NOTCH3, FRZB, MYH11, ACTA2, TPM1, GPX3), the broad cell type (Hepatic stellate cell), and the features and functions (Hepatic stellate, Myofibroblastic, Activated), the most likely specific cell type is: Activated hepatic stellate cell	Hepatic stellate cell	Hepatic stellate, Myofibroblastic, Activated	Activated Hepatic Stellate Cell	Based on the markers provided and the liver tissue context, the most consistent and likely broad cell type is: Hepatic stellate cell	Hepatic stellate, Myofibroblastic, Myofibroblast	Hepatic stellate cell	Based on the markers provided and the liver tissue context, these markers collectively point to: Hepatic stellate cell	Myofibroblast, Hepatic stellate, Activated	Activated hepatic stellate cell	Hepatic stellate cell	Hepatic stellate, Myofibroblast, Myofibroblastic	Myofibroblastic Hepatic Stellate Cell	Hepatic stellate cell	Hepatic stellate, Myofibroblastic, Activated	Activated hepatic stellate cell
Liver	GNLY, NKG7, KLRD1, CMC1, CD7, PRF1, KLRF1, FGFBP2, GZMB, SPON2	Based on the marker profile (GNLY, NKG7, KLRD1, CD7, PRF1, KLRF1, FGFBP2, GZMB, SPON2) and their consistent association with natural killer cells across multiple markers, the final judgment for the broad cell type is: Natural killer cell	NK function, KLRF+, Cytotoxic Function	Natural killer (NK) cell	Natural Killer cell	Natural killer, NK function, Cytotoxicity	NK cell	Natural killer cell	Natural killer, NK function, Cytotoxicity	Natural killer cell	Natural killer cell	NK function, Recognition, Cytotoxic	Natural killer cell	Natural killer cell	Natural killer, NK function, Cytotoxicity	NK cell	Natural killer cell	NK function, Natural killer, Cytotoxicity	Natural killer (NK) cell
Liver	CCL4, CCL3, CD160, KLRB1, NKG7, MALAT1, CMC1, XCL1, CD7, TYROBP	Based on the marker profile provided (CCL4, CCL3, CD160, KLRB1, NKG7, MALAT1, XCL1, CD7, TYROBP) and considering the liver tissue context, the most consistent and predominant cell type represented by these markers is: Natural killer cell	Natural killer, Cytotoxic function, CD56 bright	Natural killer cell	Based on the markers provided (TYROBP, CD7, CD160, NKG7, KLRB1, XCL1, CCL3, CCL4, MALAT1) and their expression in liver tissue, the consistent pattern points to: Natural killer cell	Natural killer, NK function, CD56 bright	NK cells (CD56 bright Natural Killer cells)	Natural killer cell	Natural killer, NK function, CD56+	# Cell Type Analysis Based on the provided information: **Markers:** CCL4, CCL3, CD160, KLRB1, NKG7, MALAT1, CMC1, XCL1, CD7, TYROBP **Broad cell type:** Natural killer cell **Features & functions:** Natural killer, NK function, CD56+ The most likely specific cell type is: CD56+ Natural Killer Cell	Natural killer cell	Natural killer, NK function, CD56+	# Cell Type Annotation Based on the provided information: - **Markers**: CCL4, CCL3, CD160, KLRB1, NKG7, MALAT1, CMC1, XCL1, CD7, TYROBP - **Broad cell type**: Natural killer cell - **Features & functions**: Natural killer, NK function, CD56+ The most likely specific cell type is: CD56+ Natural Killer Cell	Natural killer cell	Natural killer, Cytotoxic function, CD56+	Natural killer (NK) cell	Natural killer cell	Natural killer, NK function, CD56+	CD56+ Natural Killer Cell
Liver	MARCO, CD5L, C1QB, C1QA, C1QC, MS4A7, CD163, FTL, CETP, VCAM1	Based on the markers provided (MARCO, CD5L, C1QB, C1QA, C1QC, MS4A7, CD163, FTL, CETP, VCAM1) and considering this is liver tissue, the most consistent cellular signature across these markers points to: Kupffer cell	Phagocytosis, M2, monocyte function	Based on the markers provided (MARCO, CD5L, C1QB, C1QA, C1QC, MS4A7, CD163, FTL, CETP, VCAM1), the features (phagocytosis, M2 polarization, monocyte function), and the context of liver tissue, the most likely cell type is: Kupffer cell	Macrophage	M2, Tumor-associated, monocyte function	M2 Tumor-Associated Macrophage (TAM)	Macrophage	M2, Phagocytosis, monocyte function	M2 Macrophage	Macrophage	M2, Phagocytosis, Anti-inflammatory	M2 Macrophage	Macrophage	M2, Tumor-associated, monocyte function	M2 Tumor-Associated Macrophage (TAM)	Macrophage	M2, monocyte function, Phagocytosis	M2 Tumor-Associated Macrophage (TAM)
Liver	GZMB, IRF7, GPR183, LILRA4, PLD4, IRF8, BCL11A, ITM2C, PLAC8, UGCG	Dendritic cell	Plasmacytoid, pDC, Conventional	Based on the markers and features provided, the most likely cell type is: Plasmacytoid Dendritic Cell (pDC)	Dendritic cell	Plasmacytoid, pDC, Conventional	Plasmacytoid dendritic cell (pDC)	Dendritic cell	Plasmacytoid, pDC, Conventional	Plasmacytoid dendritic cell (pDC)	Dendritic cell	Plasmacytoid, pDC, Conventional	Plasmacytoid dendritic cell (pDC)	Dendritic cell	Plasmacytoid, pDC, Conventional	Plasmacytoid dendritic cell (pDC)	Dendritic cell	Plasmacytoid, pDC, Conventional	Plasmacytoid dendritic cell (pDC)
Liver	IGLL5, MZB1, DERL3, SSR4, FKBP11, XBP1, SEC11C, ITM2C, HERPUD1, CD27	Plasma cell	Plasma cell, Antibody-secreting, Plasmablast	Based on the provided markers (IGLL5, MZB1, DERL3, SSR4, FKBP11, XBP1, SEC11C, ITM2C, HERPUD1, CD27), broad cell type classification as a Plasma cell, and the features/functions indicating antibody secretion and plasmablast characteristics, the most likely specific cell type is: Plasma cell	Plasma cell	Plasma cell, Antibody-secreting, Plasmablast	# Cell Type Analysis Based on the provided information: - **Markers**: IGLL5, MZB1, DERL3, SSR4, FKBP11, XBP1, SEC11C, ITM2C, HERPUD1, CD27 - **Broad cell type**: Plasma cell - **Features & functions**: Plasma cell, Antibody-secreting, Plasmablast The most likely cell type is: Plasma cell	Plasma cell	Plasma cell, Antibody-secreting, Plasmablast	Based on the markers (IGLL5, MZB1, DERL3, SSR4, FKBP11, XBP1, SEC11C, ITM2C, HERPUD1, CD27), the broad cell type classification as "Plasma cell", and the features/functions indicating antibody secretion and plasmablast characteristics, the most likely specific cell type is: Plasma cell	Based on the markers provided (IGLL5, MZB1, DERL3, SSR4, FKBP11, XBP1, SEC11C, ITM2C, HERPUD1, CD27) and considering their overlapping expression patterns in the liver tissue, the most consistent cell type represented by this marker profile is: Plasma cell	Plasmacytoid, Antibody-secreting, Plasma	Plasma cell	Plasma cell	Antibody-secreting, Plasma, Plasmacytoid	Plasma cell	Plasma cell	Antibody-secreting, Plasma cell, Plasmablast	Plasma cell
Liver	THY1, CCL2, PTGDS, ELN, MFAP4, IGFBP7, FBLN1, COL1A2, ACTA2, IGFBP5	Based on all the marker information and the fact that this is liver tissue, the most consistent pattern points to: Fibroblast	Extracellular Matrix, Myofibroblast, Cancer-associated	Hepatic Stellate Cells	Fibroblast	Fibroblast Activation, Extracellular Matrix, Myofibroblast	Myofibroblast	Fibroblast	Extracellular Matrix, Reticular, Fibroblast Activation	Reticular Fibroblast	Fibroblast	Fibroblast Activation, Extracellular Matrix, Reticular	Activated Fibroblast	Fibroblast	Fibroblast Activation, Collagen Production, Reticular	Myofibroblast	Fibroblast	Extracellular Matrix, Fibroblast Activation, Reticular	Myofibroblast
Liver	HIST1H4C, HMGB2, STMN1, MKI67, TUBB, TOP2A, H2AFZ, UBE2C, RRM2, PCNA	Based on the markers and the tissue being liver, I'll analyze which cell type is most likely: Examining the markers (HIST1H4C, HMGB2, STMN1, MKI67, TUBB, TOP2A, H2AFZ, UBE2C, RRM2, PCNA), I notice several patterns: - Many markers point to proliferating cells (MKI67, TOP2A, PCNA, RRM2) - Progenitor cells appear frequently across multiple markers - The combination suggests a proliferative cell population in the liver Hepatic progenitor cell	Progenitor, MKI67+, Proliferative	Based on the markers provided (HIST1H4C, HMGB2, STMN1, MKI67, TUBB, TOP2A, H2AFZ, UBE2C, RRM2, PCNA) and the context that this is liver tissue, I can determine that these cells are likely: Proliferating Hepatic Progenitor Cells The presence of proliferation markers (MKI67, TOP2A, PCNA, RRM2) combined with progenitor cell markers in liver tissue strongly suggests these are actively dividing hepatic progenitor cells.	Hepatocyte progenitor cell	Progenitor, MKI67+, Proliferation	# Cell Type Analysis Based on the provided information: - **Markers**: HIST1H4C, HMGB2, STMN1, MKI67, TUBB, TOP2A, H2AFZ, UBE2C, RRM2, PCNA - **Broad cell type**: Hepatocyte progenitor cell - **Features & functions**: Progenitor, MKI67+, Proliferation The cell type is: Proliferating Hepatic Progenitor Cell	Progenitor cell	progenitor, MKI67+, Cycling	Cycling Progenitor Cell	Hepatocyte progenitor cell	Progenitor, Proliferation, MKI67+	Proliferating Hepatocyte Progenitor Cell	Hepatocyte	Progenitor, MKI67+, Proliferation	Proliferating Hepatocyte	Hepatocyte progenitor cell	Progenitor, MKI67+, Proliferation	Proliferating Hepatocyte Progenitor Cell
Liver	FCN3, LYVE1, STAB2, FCGR2B, CLEC4G, CRHBP, FLT4, FCN2, CLEC1B, DNASE1L3	Based on the marker profile you've provided for liver tissue, I can see a clear pattern. Most of these markers (FCN3, STAB2, CLEC4G, FCN2, CLEC1B, DNASE1L3) are specifically associated with endothelial cells. LYVE1 and FLT4 are particularly associated with sinusoidal endothelial cells and lymphatic endothelial cells in the liver. While some markers like FCGR2B have associations with immune cells, the predominant signal from this collective marker set points to a specialized endothelial cell population in the liver. Endothelial cell	LYVE-1, Sinusoidal, Lymphatic	Based on the marker profile (FCN3, LYVE1, STAB2, FCGR2B, CLEC4G, CRHBP, FLT4, FCN2, CLEC1B, DNASE1L3), the broad cell type identification as endothelial, and the specific features mentioning "LYVE-1, Sinusoidal, Lymphatic," the most likely cell type is: Liver Sinusoidal Endothelial Cell (LSEC)	Sinusoidal endothelial cell	Sinusoidal, Scavenger receptor, LYVE-1	Liver sinusoidal endothelial cell	Given the markers and their associations in liver tissue, the most consistent cell type appearing across multiple markers (FCN3, STAB2, FCGR2B, CLEC4G, FCN2, CLEC1B, DNASE1L3, FLT4, LYVE1) is: Endothelial cell	LYVE-1, Sinusoidal, Lymphatic	Liver Sinusoidal Endothelial Cell (LSEC)	Endothelial cell	LYVE-1, Sinusoidal, Lymphatic	Liver Sinusoidal Endothelial Cell (LSEC)	Sinusoidal endothelial cell	Sinusoidal, Scavenger receptor	Liver sinusoidal endothelial cell	Endothelial cell	Sinusoidal, LYVE-1, Lymphatic	Liver Sinusoidal Endothelial Cell (LSEC)
Liver	PRSS23, SELE, RSPO3, LXH6, RAMP3, LIFR, LYPD2, NTS, IFI27, DNASE1L3	Looking at the markers you've provided (PRSS23, SELE, RSPO3, RAMP3, LIFR, IFI27, DNASE1L3) and considering that the tissue is liver, the most consistent cell type appearing across multiple markers is: Endothelial cell This appears in 6 out of the 7 markers with available information, making it the most likely broad cell type represented by this marker profile in liver tissue.	memory, Activated, Inflammation	Based on the provided information: - Marker genes: PRSS23, SELE, RSPO3, LXH6, RAMP3, LIFR, LYPD2, NTS, IFI27, DNASE1L3 - Broad cell type: Endothelial cell - Features & functions: memory, Activated, Inflammation The most likely specific cell type is: Activated Inflammatory Endothelial Cells	Endothelial cell	Activated, memory, Stem	Activated Endothelial Cell	Based on the markers provided for liver tissue, Endothelial cell appears most frequently and consistently across multiple markers (PRSS23, SELE, LIFR, IFI27, DNASE1L3). This suggests: Endothelial cell	Venular, Inflammation, Stem	Liver Sinusoidal Endothelial Cell (LSEC)	Endothelial cell	Venular, memory, Stem	Venular Endothelial Cell	Endothelial cell	Venular, Activated, progenitor	Venular endothelial cell	Endothelial cell	memory, Activated, Stem	Venular endothelial cell
Liver	CLEC14A, TM4SF1, ID1, PECAM1, DLL4, MGP, SPARCL1, SLC9A3R2, RAMP2, VWF	# Cell Type Identification Analysis Based on the marker profile provided for the liver tissue sample, a clear pattern emerges. Let me analyze the key markers: The markers CLEC14A, TM4SF1, ID1, PECAM1, DLL4, MGP, SPARCL1, SLC9A3R2, RAMP2, and VWF all consistently show enrichment in endothelial cells. PECAM1 (CD31) is a classic endothelial marker. The co-expression of VWF (von Willebrand Factor) with PECAM1 is particularly diagnostic for endothelial cells. DLL4 is important in vascular development, while CLEC14A, TM4SF1, and RAMP2 are also strongly associated with endothelial identity. Taking into account that this is liver tissue, where endothelial cells play critical roles in sinusoids and blood vessels, the marker profile clearly points to: Endothelial cell	Endothelial, Vascular, PROCR+	# Endothelial cell	Endothelial cell	Endothelial, Vascular, progenitor	Vascular endothelial cell	Endothelial cell	Endothelial, Vascular, PROCR+	Vascular Endothelial Cell	Endothelial cell	Endothelial, Vascular, PROCR+	Vascular Endothelial Cell	Endothelial cell	Endothelial, Vascular function, progenitor	Endothelial Progenitor Cell	Endothelial cell	Endothelial, Vascular, PROCR+	Vascular Endothelial Cell
Lung	EMP2, AGER, GPRC5A, LMO7, RTKN2, ARHGEF26, LAMA3, DST, SPOCK2, SCEL	Based on the marker information provided for lung tissue, I can determine that this represents an **Alveolar Epithelial Cell** (also known as a type I pneumocyte or AT1 cell). The strongest indicators are: - AGER (a specific marker for alveolar epithelial cells in lungs) - GPRC5A (expressed in lung epithelium) - The combination of epithelial markers with alveolar markers Alveolar Epithelial Cell	Type 1, Alveolar, Regulatory	Type I Alveolar Epithelial Cell (Type I Pneumocyte/AT1 Cell)	Alveolar epithelial cell	Alveolar, Type 1, Secretory	Alveolar Type I pneumocytes (AT1 cells)	Epithelial cell	Type 1, Alveolar, Secretory	Type I Alveolar Epithelial Cell (AT1)	Based on the markers provided for lung tissue, I see a pattern suggesting: Alveolar epithelial cell This is the most specific cell type that aligns with several key markers (particularly AGER which is specifically associated with alveolar epithelial cells) and is appropriate for lung tissue.	Alveolar, Type 1, Secretory	Alveolar Type 1 Cell	Alveolar epithelial cell	Alveolar, Type 1, Regulatory	Alveolar Type 1 (AT1) Cell	Alveolar Epithelial Cell	Type 1, Alveolar, Secretory	Alveolar Type 1 Cell
Lung	MS4A1, BANK1, LINC00926, CD79A, BLK, CD79B, VPREB3, SP140, CD22, ADAM28	Based on the marker information provided, particularly the consistent presence of markers like MS4A1, BANK1, CD79A, CD79B, BLK, VPREB3, SP140, and CD22 which are strongly associated with B cells, and considering this is in lung tissue: B cell	B cell, BCR, Memory	Based on the markers, broad cell type, and features/functions provided, this appears to be: Memory B cell The markers (MS4A1/CD20, CD79A/B, BANK1, BLK, CD22) are classical B cell markers, and the specifically mentioned function includes "Memory" alongside "B cell" and "BCR" (B cell receptor), indicating this is a memory B cell subtype rather than a naive B cell or other B cell subpopulation.	B cell	lineage, B cell receptor signaling, CD20+	Naive B cell	B cell	Identity, B cell receptor signaling, CD20+	B cell	B cell	Identity, lineage, B cell receptor signaling, Germinal center	B cells	B cell	B cell, B cell receptor signaling, BCR	Based on the provided markers (MS4A1, BANK1, CD79A, CD79B, etc.) and the features/functions related to B cell receptor signaling and BCR, the cell type is: Naive B cell	B cell	B cell receptor signaling, B cell, BCR	Naive B cell
Lung	KRT15, S100A2, KRT17, KRT5, KRT19, PERP, CLDN1, FHL2, DST, ITGA2	Based on the provided markers (KRT15, S100A2, KRT17, KRT5, KRT19, CLDN1, DST, ITGA2) and their associated cell types in lung tissue, the most consistently appearing cell type across these markers is: Basal cell	Basal, Epithelial Characteristics, Proangiogenic	Basal Epithelial Cell	Basal cell	Basal, Basal Cell Markers, Structural integrity	Basal Epithelial Cell	Based on the marker profile provided for lung tissue, with prominent expression of KRT15, S100A2, KRT17, KRT5, KRT19, CLDN1, DST, and ITGA2, the most consistent cell type appearing across multiple markers is: Basal cell	Basal Cell Markers, Myo, Proangiogenic	Basal epithelial cell	Basal cell	Basal, Basal Cell Markers, Epithelial Characteristics	Basal Epithelial Cell	Basal cell	Basal, Myo, Proangiogenic	Basal Myoepithelial Proangiogenic Cell	Basal cell	Basal, Proangiogenic, Basal Cell Markers	Basal Epithelial Cell
Lung	S100A9, S100A12, S100A8, VCAN, FCN1, CD300E, CTSS, CD99, CSF3R, METTL9	Based on the marker gene expression pattern provided for lung tissue, I'll determine the most likely broad cell type. Looking at the markers S100A9, S100A12, S100A8, VCAN, FCN1, CD300E, CTSS, CD99, CSF3R, and METTL9, I observe consistent appearance of monocyte markers across almost all genes listed. Monocyte	Function: Inflammatory Response, Function: Phagocytosis, Conventional, CD141, 2b (cDC2b)	Based on the markers, broad cell type, and features/functions provided, the most likely specific cell type is: Monocyte While there's mention of "CD141, 2b (cDC2b)" in the features/functions section, the dominant marker profile (S100A9, S100A12, S100A8, VCAN, FCN1, CD300E, CSF3R) strongly indicates a monocytic lineage, and the functions (inflammatory response, phagocytosis) are classic monocyte characteristics.	Based on the marker profile (S100A9, S100A12, S100A8, VCAN, FCN1, CD300E, CTSS, CD99, CSF3R, METTL9) and considering this is lung tissue, the strongest consistent pattern points to: Monocyte	Inflammatory Response, Derived suppressor cell, Phagocytosis	Based on the markers (S100A9, S100A12, S100A8, VCAN, FCN1, CD300E, CTSS, CD99, CSF3R, METTL9), the broad cell type classification as a monocyte, and the features related to inflammatory response, suppressor function, and phagocytosis, this represents: Monocytic Myeloid-Derived Suppressor Cell (M-MDSC)	Monocyte	Function: Inflammatory Response, Function: Phagocytosis, CD14	Classical Monocyte (CD14+ Monocyte)	Monocyte	Inflammatory Response, Phagocytosis, CD14	Classical Monocyte	Monocyte	Inflammatory Response, Function: Phagocytosis, CD14	Classical Monocyte (CD14+ Monocyte)	Monocyte	Function: Phagocytosis, Inflammatory Response, CD14	Classical Monocyte
Lung	CD2, IL7R, TRAT1, BCL11B, ITK, CAMK4, CD6, LEF1, MALAT1, MAL	Based on the marker information provided and the lung tissue context, the most consistent cell type expressed across these markers (CD2, IL7R, TRAT1, BCL11B, ITK, CAMK4, CD6, LEF1, MALAT1, MAL) is: T cell	CD4+, CD8+, T Cell	Based on the markers, broad cell type, and features/functions provided, the most likely cell type is: T cell	T cell	CD4+, T Cell, Cytotoxic	Cytotoxic CD4+ T cell	T cell	CD4+, T Cell, Cytotoxic	CD4+ Cytotoxic T Cell	T cell	CD4+, T Cell, Cytotoxic	CD4+ Cytotoxic T Cell	T cell	T Cell, Cytotoxic, CD4+	CD4+ Cytotoxic T Cell	T cell	CD4+, T Cell, Cytotoxic	CD4+ Cytotoxic T Cell
Lung	RSPH1, CAPS, FAM92B, CDHR3, CCDC170, SNTN, C20orf85, ZMYND10, DNAH6, FANK1	Ciliated cell	cilia	Based on the provided information: - Markers: RSPH1, CAPS, FAM92B, CDHR3, CCDC170, SNTN, C20orf85, ZMYND10, DNAH6, FANK1 - Broad cell type: Ciliated cell - Feature & function: cilia The most likely specific cell type is: Airway multiciliated epithelial cell	Ciliated cell	cilia	Multiciliated epithelial cell	Ciliated cell	cilia	Multiciliated cell	Ciliated cell	cilia	Airway Ciliated Cell	Ciliated cell	cilia	Multiciliated epithelial cell	Ciliated cell	cilia	Multiciliated epithelial cell
Lung	HLA-DPB1, FCGR2B, HLA-DMB, CLEC10A, CSF2RA, MS4A6A, HLA-DQA1, RGS1, GPR183, FPR3	Based on the marker profile and their consistent appearance across multiple genes, the most likely broad cell type is: Dendritic cell	CLEC10A+, Antigen Presentation, cDC2	Based on the marker profile (HLA-DPB1, FCGR2B, HLA-DMB, CLEC10A, CSF2RA, MS4A6A, HLA-DQA1, RGS1, GPR183, FPR3), the broad cell type (Dendritic cell), and the features and functions (CLEC10A+, Antigen Presentation, cDC2), the most likely cell type is: CD1c+ conventional dendritic cell type 2 (cDC2)	Based on the pattern of marker expression in the lung tissue, particularly the consistent presence of HLA-DPB1, HLA-DMB, CLEC10A, HLA-DQA1, and the presence of myeloid markers like CSF2RA, MS4A6A, and FPR3, the most likely broad cell type is: Dendritic cell	Antigen Presentation, CLEC10A+, cDC2	Conventional Dendritic Cell Type 2 (cDC2)	Based on the marker profile and considering lung tissue context, these markers collectively suggest: Dendritic cell	CLEC10A+, Antigen presentation, cDC2	cDC2 (conventional dendritic cell type 2)	Dendritic cell	CLEC10A+, cDC2, Antigen Presentation	Conventional Dendritic Cell Type 2 (cDC2)	Based on the markers present, particularly the strong representation of myeloid lineage markers (CLEC10A, CSF2RA, MS4A6A, FPR3) combined with antigen-presenting cell markers (HLA-DPB1, HLA-DMB, HLA-DQA1), the most likely broad cell type in lung tissue is: Dendritic cell	Antigen presentation, CLEC10A+, Pre-conventional	Conventional Dendritic Cell Type 2 (cDC2)	Dendritic cell	CLEC10A+, Antigen Presentation, cDC2	Conventional Dendritic Cell Type 2 (cDC2)
Lung	FBLN1, ADH1B, DCN, LUM, C1S, C1R, SLIT2, C3, CFD, ABLIM1	Based on the marker profile provided and considering lung tissue context, the most consistent broad cell type represented by this marker pattern is: Fibroblast This assessment is based on the significant presence of fibroblast-associated markers (FBLN1, DCN, LUM, C1R, CFD) that collectively point to a fibroblast identity in lung tissue.	Extracellular Matrix, Collagen Organization, Function	Based on the marker profile (FBLN1, ADH1B, DCN, LUM, C1S, C1R, SLIT2, C3, CFD, ABLIM1), the broad cell type classification as Fibroblast, and the associated features and functions related to Extracellular Matrix and Collagen Organization, I can determine the specific cell type: Lung Fibroblast	Fibroblast	Extracellular Matrix, Collagen Organization, Inflammatory	Inflammatory Fibroblast	Fibroblast	Extracellular matrix organization, Collagen Organization, Extracellular Matrix	Fibroblast	Fibroblast	Extracellular Matrix, Function, Extracellular matrix organization	Fibroblast	Based on the markers provided for a lung tissue sample, with emphasis on FBLN1, DCN, LUM, C1R, CFD and the other markers, the most consistent broad cell type that aligns with this marker profile is: Fibroblast	Extracellular Matrix, Function, Extracellular matrix organization	Lung Fibroblast	Fibroblast	Extracellular Matrix, Collagen Organization, Function	Lung Fibroblast
Lung	CCL21, MMRN1, PROX1, PPFIBP1, TFF3, TBX1, PKHD1L1, IGFBP7, TFPI, TIMP3	Based on the marker profile and the lung tissue context, the most likely broad cell type is: Endothelial cell	lymphatic, Cancer-associated, Development	Based on the marker profile (especially PROX1, MMRN1, CCL21), features and functions (lymphatic, cancer-associated, development), the most likely specific cell type is: Lymphatic Endothelial Cell	Endothelial cell	Lymphatic, Development, Cancer-associated	Lymphatic Endothelial Cell	Lymphatic endothelial cell	lymphatic, Development, Cancer-associated	Lymphatic Endothelial Cell (LEC)	Lymphatic endothelial cell	lymphatic, Cancer-associated, Development	Lymphatic endothelial cell	Lymphatic endothelial cell	lymphatic, Development, Mature	Lymphatic endothelial cell	Lymphatic endothelial cell	lymphatic, Development, Cancer-associated	Lymphatic endothelial cell
Lung	ACP5, C1QA, C1QB, VSIG4, MARCO, OLR1, APOC1, SLCO2B1, GPD1, ITGAX	Based on the marker profile you've provided for lung tissue, I can see a consistent pattern across multiple genes. Many of your markers (C1QA, C1QB, VSIG4, MARCO, APOC1, and others) strongly point to macrophages, and specifically alveolar macrophages which are specialized tissue-resident macrophages in the lung. Alveolar macrophages are characterized by expression of MARCO, C1Q family genes, and APOC1. The presence of ITGAX (also known as CD11c) further supports this identification, as it's highly expressed in lung macrophage populations. Macrophage	alveolar, M2, Phagocytosis	Based on the markers, broad cell type, and features/functions provided, the most likely specific cell type is: Alveolar M2 Macrophage	Alveolar Macrophage	alveolar, Phagocytosis, M2	Alveolar Macrophage	Macrophage	Phagocytosis, M2, alveolar	M2 Alveolar Macrophage	Alveolar macrophage	alveolar, M2, Phagocytosis	Alveolar macrophage	Macrophage	M2, Phagocytosis, alveolar	Alveolar Macrophage	Macrophage	alveolar, M2, Phagocytosis	Alveolar Macrophage
Lung	PRF1, NKG7, KLRF1, CD247, GNLY, PYHIN1, KLRD1, SPON2, FCGR3A, GZMB	Based on the marker information you've provided for lung tissue, the most consistent pattern points to: Natural killer cell	Natural killer, Cytotoxicity, Recognition	Based on the marker profile (PRF1, NKG7, KLRF1, CD247, GNLY, PYHIN1, KLRD1, SPON2, FCGR3A, GZMB) and the features and functions (Natural killer, Cytotoxicity, Recognition), the cell type is: Natural killer cell	Natural killer cell	Natural killer, Cytotoxic function, NK function	Natural killer cell	Natural killer cell	Natural killer, Cytotoxic Function, NK function	Natural killer cell	Natural killer cell	Natural killer, NK function, Cytotoxic	Natural killer cell	Natural killer cell	Natural killer, NK function, Cytotoxicity	Natural killer cell	Natural killer cell	Natural killer, NK function, Cytotoxicity	Natural killer cell
Lung	MZB1, DERL3, SEC11C, XBP1, TNFRSF17, SSR4, POU2AF1, HSP90B1, PRDX4, MANF	Based on the markers provided for lung tissue (MZB1, DERL3, SEC11C, XBP1, TNFRSF17, SSR4, POU2AF1, HSP90B1, PRDX4, MANF), the most consistent cell type appearing across nearly all markers is: Plasma cell	Plasma cell, Secretory, Antibody-secreting	Based on the markers (MZB1, DERL3, SEC11C, XBP1, TNFRSF17, SSR4, POU2AF1, HSP90B1, PRDX4, MANF), the broad cell type identification as plasma cells, and the features and functions (plasma cell, secretory, antibody-secreting), the most likely cell type is: Plasma cell	Plasma cell	Plasma, Antibody-secreting, Plasmablast	Plasma cell	Plasma cell	Plasma, Secretory, Antibody-secreting	Plasma cell	Plasma cell	Plasma cell, Antibody-secreting, Plasmablast	# Analysis of Cell Type Based on the provided information: - **Markers**: MZB1, DERL3, SEC11C, XBP1, TNFRSF17, SSR4, POU2AF1, HSP90B1, PRDX4, MANF - **Broad cell type**: Plasma cell - **Features & functions**: Plasma cell, Antibody-secreting, Plasmablast These markers and functions are characteristic of a terminally differentiated B cell that secretes antibodies. ## Cell Type Plasma cell	Plasma cell	Plasma cell, Antibody-secreting, Plasmablast	Plasma cell	Plasma cell	Antibody-secreting, Plasma cell, Plasmablast	Plasma cell
Lung	SFTPA1, SFTPA2, NAPSA, SFTPB, SFTPD, SFTPC, SLC34A2, ABCA3, LAMP3, LPCAT1	Based on the marker information provided for lung tissue, particularly the presence of surfactant proteins (SFTPA1, SFTPA2, SFTPB, SFTPC, SFTPD), ABCA3, SLC34A2, and other markers specific to alveolar function, the most consistent broad cell type represented by this marker profile is: Alveolar Type II Cell	Type II (ATII), Type 2, Surfactant Production	Alveolar Type II Cell	Alveolar Type II Cell	Type II (ATII), Surfactant Production, Type 2	Alveolar Type II Cell	Type II Pneumocyte	Type II (ATII), Surfactant Production, Type 2	Type II Pneumocyte	Type II pneumocyte	Type II (ATII), Surfactant Production, Alveolar	Type II Pneumocyte	Alveolar Type II Cell	Type II (ATII), Surfactant Production, Type 2	Alveolar Type II Cell	Alveolar Type II Cell	Type II (ATII), Surfactant Production, Type 2	Alveolar Type II Cell
Lung	KIT, CPA3, TPSAB1, HPGDS, VWA5A, MS4A2, HDC, CD44, GATA2, GRAP2	Mast cell	Mast Cell, Histamine Production, Stem Cell Factor Receptor	Based on the provided information: - Markers: KIT, CPA3, TPSAB1, HPGDS, VWA5A, MS4A2, HDC, CD44, GATA2, GRAP2 - Broad cell type: Mast cell - Features & functions: Mast Cell, Histamine Production, Stem Cell Factor Receptor The cell type is: Mast cell	Mast cell	Mast Cell, Histamine Production, Stem Cell Factor Receptor	Mast Cell	Mast cell	Mast Cell, Histamine Production, T Helper 2 (Th2)	Mast Cell	Mast cell	Mast Cell, Histamine Production, Stem Cell Factor Receptor	Mast cell	Mast cell	Mast Cell, Histamine Production, Stem Cell Factor Receptor	Mast cell	Mast cell	Mast Cell, Histamine Production, Stem Cell Factor Receptor	Mast cell
Lung	LST1, LILRB2, AIF1, COTL1, SAT1, FCN1, FCGR3A, RPS19, RHOC, IFITM2	Based on the marker profile provided with genes like LST1, LILRB2, AIF1, FCN1, FCGR3A, and the high frequency of monocyte annotations across multiple markers, the most consistent broad cell type represented by this marker signature in lung tissue is: Monocyte	CD16+, Inflammatory, Phagocytosis	Based on the marker profile (LST1, LILRB2, AIF1, COTL1, SAT1, FCN1, FCGR3A, RPS19, RHOC, IFITM2), the broad cell type (Monocyte), and the features and functions (CD16+, Inflammatory, Phagocytosis), the most likely specific cell type is: CD16+ Inflammatory Monocyte	Monocyte	Inflammatory, Phagocytosis, Monocyte-derived	I'll determine the most likely cell type based on the markers, broad cell type, and functions provided. The markers LST1, LILRB2, AIF1, COTL1, FCN1, FCGR3A combined with the functional description of "Inflammatory, Phagocytosis, Monocyte-derived" and the broad cell type of "Monocyte" most closely match: Classical Monocyte	Monocyte	Phagocytosis, CD16+, Inflammatory	Non-Classical Monocyte	Based on the markers provided for lung tissue, particularly the consistent appearance of monocyte markers (LST1, LILRB2, AIF1, COTL1, SAT1, FCN1, FCGR3A, IFITM2), the final judgment for the broad cell type is: Monocyte	Inflammatory, Phagocytosis, CD16+	CD16+ Monocyte	Monocyte	Phagocytosis, Inflammatory, CD16+	Given the markers, broad cell type, and features/functions provided, this appears to be: Non-classical Monocyte	Monocyte	Inflammatory, Phagocytosis, CD16+	Non-classical Monocyte
Lung	FCN3, EPAS1, RAMP3, CDH5, PODXL, BTNL9, NOSTRIN, FLNB, CDC42EP1, CD81	Endothelial cell	Endothelial, Vascular, Migration	Based on the markers, broad cell type, and features/functions provided, this appears to be: Vascular Endothelial Cell	Endothelial cell	Endothelial, Vascular, Migration	Vascular Endothelial Cell	Endothelial cell	Endothelial, Migration, Cancer	Vascular Endothelial Cell	Endothelial cell	Endothelial, Vascular, Migration	Vascular Endothelial Cell	Endothelial cell	Endothelial, Migration, Cancer	Vascular Endothelial Cell	Endothelial cell	Endothelial, Migration, Vascular	Vascular Endothelial Cell
Lung	CCL5, CD3D, NKG7, GZMH, CD3G, CD8A, GZMA, CD8B, RPS27, RPL34	Based on the markers provided (CCL5, CD3D, NKG7, GZMH, CD3G, CD8A, GZMA, CD8B, RPL34) and their association with lung tissue, the dominant pattern strongly indicates: T cell	CD8+, Cytotoxic, T cell	CD8+ Cytotoxic T Cell	T cell	T cell, CD8+, T cell receptor complex	CD8+ T cell	Based on the markers provided (CCL5, CD3D, NKG7, GZMH, CD3G, CD8A, GZMA, CD8B, RPL34) and their association with cell types in lung tissue, the most consistent pattern points to: T cell	CD8+, Cytotoxic, T cell	CD8+ cytotoxic T cell	T cell	T cell, CD8+, Cytotoxic	CD8+ Cytotoxic T cell	Based on the markers provided (CCL5, CD3D, NKG7, GZMH, CD3G, CD8A, GZMA, CD8B, RPL34) and their association with various cell types in lung tissue, the most consistent pattern points to: T cell	CD8, Cytotoxic, T cell	CD8+ cytotoxic T cell	T cell	T cell, CD8+, Cytotoxic	CD8+ cytotoxic T cell
Lung	SCGB3A2, CYB5A, SFTPB, PIGR, C16orf89, CTSE, KIAA1324, CEACAM6, WFDC2, DSTN	Based on the provided markers and the lung tissue context, the most consistent cell type appearing across multiple markers (SCGB3A2, SFTPB, PIGR, CEACAM6, WFDC2) is: Secretory cell	Secretory, Progenitor, Surfactant Production	Based on the markers (particularly SCGB3A2, SFTPB, PIGR, CEACAM6, WFDC2), the broad classification as "Secretory cell," and the features/functions (Secretory, Progenitor, Surfactant Production), the most likely specific cell type is: Club cell	Based on the markers present and the lung tissue context, the most consistent broad cell type represented is: Secretory epithelial cell	secretory, Surfactant Production, Progenitor	Based on the provided markers (SCGB3A2, CYB5A, SFTPB, PIGR, etc.), the broad cell type (Secretory epithelial cell), and the features and functions (secretory, Surfactant Production, Progenitor), the most likely specific cell type is: Club cell	Epithelial cell	Secretory, ATII, Progenitor	Club cell	Based on the markers provided for lung tissue, particularly the prevalence of SCGB3A2, SFTPB, PIGR, WFDC2, and CEACAM6, the dominant pattern points to: Secretory cell	Secretory, Surfactant Production, Progenitor	Club cell	Based on the markers provided (especially SFTPB, SCGB3A2, PIGR, WFDC2, and CEACAM6) and the lung tissue context, the most consistent pattern points to: Secretory Epithelial Cell	Secretory, Surfactant Production, Progenitor	Club Cell	Epithelial cell	Secretory, Progenitor, Surfactant Production	Club cell
Lung	COL1A1, COL1A2, COL3A1, COL6A3, ASPN, LTBP1, ITGBL1, CALD1, POSTN, BGN	Based on the markers provided for lung tissue (COL1A1, COL1A2, COL3A1, COL6A3, ASPN, LTBP1, ITGBL1, CALD1, POSTN, BGN), and analyzing the overlap of cell types across these markers, the consistent cell type that appears most frequently is: Fibroblast	Extracellular Matrix, Collagen Production, Activated	Based on the provided markers, broad cell type, and features/functions, the most likely specific cell type is: Activated Fibroblast This determination is supported by: 1. The markers include multiple collagen genes (COL1A1, COL1A2, COL3A1, COL6A3) which are hallmarks of fibroblasts 2. The presence of POSTN (periostin) and ASPN (asporin) which are associated with activated fibroblasts 3. The functional annotation of "Activated" alongside "Extracellular Matrix" and "Collagen Production" 4. LTBP1 and BGN are associated with extracellular matrix organization and TGF-β signaling, which is characteristic of activated fibroblasts	Fibroblast	Extracellular Matrix, Collagen Production, Cancer-associated	Cancer-associated Fibroblast (CAF)	Fibroblast	Extracellular Matrix, Collagen Production, Cancer-associated	Cancer-Associated Fibroblast (CAF)	Fibroblast	Extracellular Matrix, Collagen Production, Mesenchymal	Fibroblast	Fibroblast	Extracellular Matrix, Collagen Production, Mesenchymal	Fibroblast	Fibroblast	Extracellular Matrix, Collagen Production, Cancer-associated	Cancer-associated Fibroblast (CAF)
Lung	PPP1R14B, IRF4, GZMB, IL3RA, IRF7, PLD4, SEC61B, PTPRE, NPC2, TYROBP	Based on the markers provided and their predominant associations (particularly IRF4, GZMB, IL3RA, IRF7, PLD4), the consistent pattern points to: Plasmacytoid dendritic cell	Plasmacytoid, pDC, GZMB+	Plasmacytoid dendritic cell	Plasmacytoid dendritic cell	Plasmacytoid, pDC, Immune response	Plasmacytoid dendritic cell	Plasmacytoid dendritic cell	Plasmacytoid, pDC, Immune response	Plasmacytoid dendritic cell	Plasmacytoid dendritic cell	Plasmacytoid, pDC, Immune response	Plasmacytoid dendritic cell	Plasmacytoid dendritic cell	Plasmacytoid, pDC, Immune response	Plasmacytoid dendritic cell	Plasmacytoid dendritic cell	Plasmacytoid, pDC, Immune response	Plasmacytoid dendritic cell
Lung	H2AFZ, CDK1, UBE2C, ANLN, BIRC5, NUSAP1, STMN1, TPX2, TYMS, KPNA2	Looking at the markers provided (H2AFZ, CDK1, UBE2C, ANLN, BIRC5, NUSAP1, STMN1, TYMS) and their associations in lung tissue, I notice a pattern of proliferation/division markers. Many of these genes (CDK1, UBE2C, BIRC5, ANLN) are involved in cell cycle regulation and mitosis. Based on the consistent appearance of "Dividing cell" and "Proliferative cell" across multiple markers, and the presence of several mitotic regulators among these genes, the most likely broad cell type is: Proliferative cell	MKI67+, Proliferative, progenitor	Based on the provided markers (H2AFZ, CDK1, UBE2C, ANLN, BIRC5, NUSAP1, STMN1, TPX2, TYMS, KPNA2), the broad cell type (Proliferative cell), and the feature/function description (MKI67+, Proliferative, progenitor), the most likely specific cell type is: Proliferating progenitor cell	Proliferative cell	Proliferative, MKI67+, cell division	Proliferating cell	Dividing cell	Dividing, cell division, Proliferative	Dividing cell	Based on the markers provided and their associations in lung tissue, the most consistent pattern points to: Proliferative Endothelial Cell	Proliferative, MKI67+, cell division	Proliferative Endothelial Cell	Based on the markers (H2AFZ, CDK1, UBE2C, ANLN, BIRC5, NUSAP1, STMN1, TYMS) and considering that this is lung tissue, these markers collectively indicate a proliferative signature. The presence of markers associated with cell division (CDK1, BIRC5, UBE2C) and the epithelial marker ANLN suggests: Proliferative Epithelial Cell	Proliferative, MKI67+, cell division	Proliferating Epithelial Cell	Proliferative cell	Proliferative, MKI67+, cell division	Proliferating Epithelial Cell
Lung	NUSAP1, TOP2A, HMGB2, BIRC5, H2AFV, SMC4, CENPF, AURKB, UBE2C, KIF2C	Based on the markers provided (NUSAP1, TOP2A, HMGB2, BIRC5, H2AFV, CENPF, UBE2C) and considering these are from lung tissue, the most consistent pattern points to: Proliferative cell	progenitor, MKI67+, Proliferative	Based on the provided markers (NUSAP1, TOP2A, HMGB2, BIRC5, H2AFV, SMC4, CENPF, AURKB, UBE2C, KIF2C), the broad cell type classification as "Proliferative cell", and the associated features and functions (progenitor, MKI67+, Proliferative), the most likely specific cell type is: Proliferating Progenitor Cell	Proliferative cell	Proliferative, MKI67+, Cycling	Proliferating cell	Based on the marker information provided and the lung tissue context, the most consistent pattern appears in proliferative cells, which are indicated by multiple markers (TOP2A, HMGB2, BIRC5, CENPF). Many of these markers are associated with cell division and proliferation. Given the lung tissue context and the specific combination of markers, particularly those involved in cell cycle regulation and proliferation: Proliferative cell	Proliferative, MKI67+, progenitor	Proliferating Epithelial Progenitor Cells	Based on the marker profile provided for lung tissue, with multiple proliferation-associated genes (TOP2A, NUSAP1, BIRC5, CENPF, UBE2C, HMGB2) and the absence of definitive lineage-specific markers, the most likely broad cell type is: Proliferative cell	MKI67+, Proliferative, Cycling	Proliferating Epithelial Cell	Proliferative cell	Proliferative, Proliferation, Cycling	Proliferating cell	Proliferative cell	Proliferative, MKI67+, Cycling	Proliferating cell
Lung	PLVAP, ZNF385D, SPRY1, POSTN, SPARCL1, VWF, EMCN, COL15A1, INHBB, ENPP2	Based on the markers provided (PLVAP, SPRY1, POSTN, SPARCL1, VWF, EMCN, COL15A1) and their consistent association with endothelial cells in the lung tissue, the final judgment is: Endothelial cell	Vascular, Systemic-venous, Glomerular	Based on the provided markers (PLVAP, ZNF385D, SPRY1, POSTN, SPARCL1, VWF, EMCN, COL15A1, INHBB, ENPP2) and the features/functions (Vascular, Systemic-venous, Glomerular), the cell type is: Venous Endothelial Cell	Endothelial cell	Vascular, Blood coagulation, Systemic-venous	Venous Endothelial Cell	Endothelial cell	Vascular, Systemic-venous, Blood coagulation	Venous Endothelial Cell	Endothelial cell	Vascular, Blood coagulation, Venous	Venous endothelial cell	Endothelial cell	Vascular, Systemic-venous, Blood coagulation	Venous endothelial cell	Endothelial cell	Vascular, Systemic-venous, Blood coagulation	Venous Endothelial Cell
Lung	SCGB3A1, BPIFB1, SLPI, LCN2, WFDC2, SAA1, SCGB1A1, RARRES1, MUC5B, MSMB	Based on the marker information provided for lung tissue, the most consistent broad cell type appearing across multiple markers (SCGB3A1, BPIFB1, SLPI, WFDC2, SCGB1A1, MUC5B, MSMB) is: Secretory cell	Secretory, Clara cell, Mucus production	Based on the markers (SCGB3A1, BPIFB1, SLPI, LCN2, WFDC2, SAA1, SCGB1A1, RARRES1, MUC5B, MSMB), the broad cell type (Secretory cell), and the features/functions (Secretory, Clara cell, Mucus production), the most likely specific cell type is: Club cell	Secretory cell	Secretory, Clara cell, mucus-secreting	Club cell	Secretory cell	Secretory, Clara cell, mucus-secreting	Club cell	Club cell	Clara cell, Secretory, Mucus production	Club cell (Clara cell)	Secretory cell	Clara cell, secretory, progenitor	Club cell	Secretory cell	Secretory, Clara cell, Mucus production	Club cell
Lung	VWF, SELP, SLCO2A1, LIFR, PLA1A, PTPRB, PRSS23, CPE, TGM2, SRPX	Based on the marker information provided and focusing on lung tissue context, I can identify that this is an **Endothelial cell**. The key evidence supporting this conclusion: - Multiple markers (VWF, SELP, SLCO2A1, LIFR, PTPRB, PRSS23, CPE) are associated with endothelial cells - The most specific markers (SLCO2A1, LIFR, PTPRB) are exclusively associated with endothelial cells - Endothelial cells are a major constituent of lung tissue, forming the blood vessel linings throughout the organ Endothelial cell	Vascular function, Blood coagulation, Stem	Based on the marker profile, broad cell type designation, and the features and functions, the most specific cell type appears to be: **Capillary Endothelial Cell** The combination of VWF (von Willebrand Factor), SELP (P-selectin), and endothelial-specific markers like PTPRB (Protein Tyrosine Phosphatase Receptor Type B) alongside the vascular function, blood coagulation, and stem cell properties strongly suggests capillary endothelial cells, which are abundant in lung tissue and responsible for gas exchange.	Endothelial cell	Vascular, Blood coagulation, Cancer	Venous Endothelial Cell	Endothelial cell	Vascular, Vascular function, Blood coagulation	Vascular Endothelial Cell	Endothelial cell	Vascular, Blood coagulation, Cancer	Vascular Endothelial Cell	Endothelial cell	Vascular, Blood coagulation, Cancer	Vascular endothelial cell	Endothelial cell	Blood coagulation, Vascular, Cancer	Vascular Endothelial Cell
Lung	COX4I2, PDGFRB, TACC1, CALD1, NID1, COL4A1, COL4A2, LAMB1, LAMC3, CHN1	Based on the markers provided and considering lung tissue, the most likely broad cell type is: Pericyte	Pericyte, Structural, Perivascular	Based on the marker genes (COX4I2, PDGFRB, CALD1, COL4A1, COL4A2, etc.), the broad cell type classification as "Pericyte", and the features and functions described as "Pericyte, Structural, Perivascular", the most likely cell type is: Pericyte	Based on the markers provided and their known associations in lung tissue, the most consistent cell type represented by this combination of markers is: Pericyte	Pericyte, Perivascular, Structural	Pericyte	Pericyte	Pericyte, Perivascular, Structural	Pericyte	Pericyte	Pericyte, Perivascular, Structural	Pericyte	Pericyte	Pericyte, Perivascular, Structural	Pericyte	Pericyte	Pericyte, Structural, Perivascular	Pericyte
Lung	TPM2, ACTA2, MYL9, MYH11, CALD1, DSTN, CNN1, DES, PLN, CSRP1	Based on the marker information provided and the lung tissue context, the most consistent cell type appearing across multiple markers (TPM2, ACTA2, MYL9, MYH11, CALD1, CNN1, DES, PLN) is: Smooth muscle cell	Smooth muscle, Myofibroblastic, VSMC	Based on the markers (TPM2, ACTA2, MYL9, MYH11, CALD1, DSTN, CNN1, DES, PLN, CSRP1), the broad cell type identification as smooth muscle cell, and the features/functions listed (Smooth muscle, Myofibroblastic, VSMC), the most specific cell type is: Vascular Smooth Muscle Cell (VSMC)	Smooth muscle cell	Smooth muscle, VSMC, Myofibroblastic	Vascular Smooth Muscle Cell (VSMC)	Smooth muscle cell	Smooth muscle, VSMC, Myofibroblastic	Vascular Smooth Muscle Cell (VSMC)	Smooth muscle cell	Smooth muscle, VSMC, Myofibroblastic	Vascular Smooth Muscle Cell (VSMC)	Smooth muscle cell	Smooth muscle, Contractile, VSMC	Vascular smooth muscle cell	Smooth muscle cell	Smooth muscle, VSMC, Myofibroblastic	Vascular Smooth Muscle Cell (VSMC)
Lung	DKK2, PTPRB, EFNB2, EPAS1, GJA5, HEY1, ARGLU1, FBLN5, SEMA3G, BMX	Based on the provided markers (DKK2, PTPRB, EFNB2, EPAS1, GJA5, HEY1, FBLN5, SEMA3G, BMX) and their associations, along with the lung tissue context, my final judgment is: Endothelial cell	Vascular, Arterial, Cancer	Based on the markers (DKK2, PTPRB, EFNB2, EPAS1, GJA5, HEY1, ARGLU1, FBLN5, SEMA3G, BMX), the broad cell type identification as endothelial, and the features/functions (Vascular, Arterial, Cancer), the most specific cell type is: Arterial Endothelial Cell	Endothelial cell	Vascular, Arterial, Cancer	Arterial Endothelial Cell	Endothelial cell	Vascular, Arterial, Cancer	Arterial Endothelial Cells	Endothelial cell	Vascular, Arterial	Arterial Endothelial Cell	Endothelial cell	Vascular, Arterial, Retinal	Arterial Endothelial Cell	Endothelial cell	Vascular, Arterial, Cancer	Arterial Endothelial Cells
Lung	HPGD, APP, EDNRB, EMCN, ESAM, STXBP6, CLDN5, CYP3A5, SOSTDC1, TBX2	Based on the provided marker information and lung tissue context, the most consistent pattern points to: Endothelial cell	Malignant, Tight Junction, Early	Based on the provided markers (HPGD, APP, EDNRB, EMCN, ESAM, STXBP6, CLDN5, CYP3A5, SOSTDC1, TBX2), broad cell type (Endothelial cell), and features/functions (Malignant, Tight Junction, Early), the most likely specific cell type is: Malignant Pulmonary Microvascular Endothelial Cell	Endothelial cell	Early, glomerular, Tight Junction	Glomerular endothelial cell	Endothelial cell	Tight Junction, Early, vasa recta	Vasa Recta Endothelial Cell	Endothelial cell	Tight Junction, vasa recta, Malignant	Vasa Recta Endothelial Cell	Endothelial cell	Malignant, Tight Junction, glomerular	Glomerular Endothelial Cell	Endothelial cell	Tight Junction, Malignant, Early	Glomerular endothelial cell
Lung	EPAS1, SH3BP5, RALA, PECAM1, WWTR1, GALNT18, ACVRL1, SRSF11, VAT1, IPO7	Based on the provided marker information for lung tissue, the most consistent cell type appearing across multiple markers (EPAS1, RALA, PECAM1, WWTR1, GALNT18, and ACVRL1) is: Endothelial cell	Endothelial, Vascular, Angiogenic	Based on the marker information (EPAS1, SH3BP5, RALA, PECAM1, WWTR1, GALNT18, ACVRL1, SRSF11, VAT1, IPO7), the broad cell type identification as endothelial cells, and the features and functions related to endothelial, vascular, and angiogenic processes, the most likely specific cell type is: Vascular Endothelial Cell	Endothelial cell	Endothelial, Vascular, Cancer	Vascular Endothelial Cell	Endothelial cell	Endothelial, Vascular function, Cancer	Based on the provided markers (especially PECAM1, ACVRL1, EPAS1) and the broad classification as an endothelial cell with vascular function and cancer association, the specific cell type is: Vascular Endothelial Cell	Endothelial cell	Endothelial, Vascular, Vascular function	Vascular Endothelial Cell	Endothelial cell	Endothelial, Vascular, Vascular function	Vascular endothelial cell	Endothelial cell	Endothelial, Vascular, Vascular function	Vascular Endothelial Cell
Lung	WT1, STEAP1, MEDAG, OSR1, CPXM1, FGF7, CCDC71L, HAS1, C3, C7	Based on the markers provided and their cell type associations in lung tissue, the most consistent cell type that emerges from this marker profile (particularly with WT1, OSR1, and C7) is: Mesenchymal cell	Progenitor, Proliferative, Cap	Based on the markers (WT1, STEAP1, MEDAG, OSR1, CPXM1, FGF7, CCDC71L, HAS1, C3, C7), broad cell type (Mesenchymal cell), and features/functions (Progenitor, Proliferative, Cap), the most likely specific cell type is: Mesenchymal Progenitor Cell	Mesenchymal cell	Proliferative, Cap, Epicardial	Epicardial cell	Mesenchymal cell	Proliferative, Cap, Development	Cap Mesenchymal Cell	Mesenchymal cell	Progenitor, Proliferative, Cap	Nephron Progenitor Cell	Mesenchymal cell	Development, Proliferative, Cap	Nephron progenitor cell	Mesenchymal cell	Proliferative, Cap, Progenitor	Nephron progenitor cell
Lung	GALNT9, ITLN1, WT1, PRG4, MGARP, C3, ALDH1A3, DMKN, SLPI, DSC3	Based on the markers provided and the context of lung tissue, the most likely broad cell type is: Epithelial cell	Luminal, Type 2, Differentiation	Based on the markers, broad cell type (epithelial), and the features/functions (Luminal, Type 2, Differentiation), the most likely specific cell type is: Alveolar Type II Cell (AT2 Cell)	Based on the markers provided for lung tissue, I'll analyze the most likely broad cell type that best represents this marker profile collectively. Looking at the markers, there's a strong representation of secretory and epithelial markers (ALDH1A3, ITLN1, C3, SLPI), with additional markers suggesting specialized epithelial subtypes like goblet cells (ITLN1), basal cells (DSC3), and ciliated cells (DMKN). The pattern appears most consistent with: Epithelial cell	Luminal, Differentiation, Innate immunity	Mesothelial cell	Based on the markers provided for lung tissue, the most consistent pattern points to: Progenitor cell	Progenitor, Stem, Differentiation	Alveolar Type II Cell	Based on the markers provided for lung tissue, and considering the functional roles of these genes in the lung environment, the most appropriate broad cell type classification would be: Epithelial cell	Epithelial-mesenchymal transition, Differentiation, Type 1, Type 2	# Cell Type Determination Based on the provided markers (GALNT9, ITLN1, WT1, PRG4, MGARP, C3, ALDH1A3, DMKN, SLPI, DSC3), the broad cell type classification of "Epithelial cell", and the features/functions (Epithelial-mesenchymal transition, Differentiation, Type 1, Type 2), the most likely specific cell type is: Alveolar Epithelial Cell (Type 2)	# Cell Type Annotation for Lung Tissue Based on the provided marker information for lung tissue, I need to identify a single broad cell type that best represents this marker profile. Looking at the markers collectively: - Several epithelial markers (ALDH1A3, SLPI) - Secretory cell markers (ITLN1, C3, SLPI) - Stem/progenitor markers (ALDH1A3, ITLN1, WT1) - Specialized lung epithelial markers (SLPI associated with club cells, goblet cells) - Mesothelial markers (WT1, PRG4) Given the prevalence of epithelial and secretory markers in the lung context, and considering the specific combination of markers: Epithelial cell	Luminal, Differentiation, Type 2	Respiratory epithelial Type II pneumocyte	Epithelial cell	Differentiation, Luminal, Type 2	Alveolar Type II Cell (AT2 Cell)
Lung	TUBB1, CMTM5, ACRBP, PF4, GP9, TMEM40, ITGA2B, GRAP2, GP6, CABP5	Based on the markers PF4, ITGA2B, GP9, and TUBB1, which all point to platelets and megakaryocytes, and considering that these are from lung tissue, the most consistent broad cell type is: Megakaryocyte	Platelet Formation, Platelet Function	Megakaryocyte/Platelet	Megakaryocyte	Platelet Formation, Platelet Function	Megakaryocyte	Megakaryocyte	Platelet Function, Platelet Formation	Megakaryocyte	Based on the markers PF4, ITGA2B, GP9, and TUBB1, which all strongly associate with platelets and megakaryocytes, and considering the lung tissue context, the most likely broad cell type is: Megakaryocyte	Platelet Function, Platelet Formation	Megakaryocyte/Platelet	Megakaryocyte	Platelet Formation, Platelet Function	Megakaryocyte	Megakaryocyte	Platelet Formation, Platelet Function	Megakaryocyte
Lung	GNLY, CD7, CTSW, CCL5, CD2, ZFP36L2, CXCR4, LGALS1, CEBPB, S100A6	Based on the provided cell markers and their associated cell types in lung tissue, this profile most strongly suggests: Natural killer cell	Natural killer, NK, Cytotoxic	Based on the provided markers (GNLY, CD7, CTSW, CCL5, CD2, ZFP36L2, CXCR4, LGALS1, CEBPB, S100A6), the broad cell type identified as "Natural killer cell", and the features and functions described as "Natural killer, NK, Cytotoxic", the most likely specific cell type is: Natural killer cell	Natural killer cell	Natural killer, NK function, Cytotoxicity	Natural killer (NK) cell	Natural killer cell	Natural killer, NK function, Cytotoxicity	Natural killer (NK) cell	Natural killer cell	Natural killer, NK, Cytotoxicity	Natural killer cell	Natural killer cell	Natural killer, NK, Cytotoxicity	Natural killer cell	Natural killer cell	Natural killer, Cytotoxicity, NK	Natural killer (NK) cell
Lung	SCX, FAM150A, HSPB3, RAMP1, CSRP1, CNN1, CST5, IGF1, CLU, MET	Based on the provided marker information in lung tissue, and considering the overlap and specificity of these markers, the most likely broad cell type is: Fibroblast	Reticular, cell survival and stress response, progenitor	Reticular fibroblast	Fibroblast	Reticular, progenitor, Cancer-associated	Fibroblast - Reticular/Progenitor Cancer-Associated Fibroblast (CAF)	Fibroblast	Cancer-associated, cell survival and stress response, progenitor	Cancer-associated fibroblast	Fibroblast	Cancer-associated, progenitor, Stemness	Cancer-Associated Fibroblasts (CAFs)	Fibroblast	Reticular, Cancer-associated, progenitor	Reticular Cancer-Associated Fibroblast Progenitor	Fibroblast	progenitor, Cancer-associated, Reticular	Cancer-associated fibroblast
Lung	S100P, FAM3D, CXCL17, GABRP, WFDC2, PSCA, AGR2, TXN, CLIC1, COX5A	Based on the marker profile and the lung tissue context, the most consistent broad cell type represented by these markers is: Epithelial cell The markers S100P, GABRP, WFDC2, PSCA, and AGR2 are all associated with epithelial cells, making this the most prevalent cell type in the provided marker set for lung tissue.	Luminal, Secretory, Mature	Based on the provided markers (S100P, FAM3D, CXCL17, GABRP, WFDC2, PSCA, AGR2, TXN, CLIC1, COX5A), the broad cell type classification of epithelial cells, and the features/functions described as luminal, secretory, and mature, the most likely specific cell type is: Club cell	Based on the marker profile and lung tissue context, these markers collectively suggest: Epithelial cell	prostate, Luminal, Secretory	Luminal Epithelial Cell	Based on the provided markers and lung tissue context, I'll analyze the marker patterns: Most prominent markers include epithelial-related genes (GABRP, WFDC2, PSCA, AGR2) with multiple markers associated with secretory functions (GABRP, WFDC2, AGR2) and specifically lung epithelial subtypes (Club cells, Goblet cells). The consistent pattern of epithelial markers alongside secretory cell associations in lung tissue most strongly indicates: Epithelial cell	Secretory, Luminal, Mucus production	Club cell	Based on the marker profile and lung tissue context, this appears to be: Epithelial cell	progenitor, Luminal, Mature	Club cell	Epithelial cell	Luminal, prostate, Secretory	Prostate Luminal Epithelial Cell	Epithelial cell	Luminal, Secretory, Mature	Club cell
Lung	PHGR1, ASCL3, HEPACAM2, FOXI1, TMPRSS11E, ATP6V1B1, BSND, TFF3, STAC2, MFSD6L	Based on the marker gene profile provided, with multiple markers including FOXI1, ASCL3, ATP6V1B1, BSND, and STAC2 all associated with ionocytes, the most consistent broad cell type represented by this set of markers is: Ionocyte cell	ion transport, differentiation	Based on the marker gene profile (PHGR1, ASCL3, HEPACAM2, FOXI1, TMPRSS11E, ATP6V1B1, BSND, TFF3, STAC2, MFSD6L) and the features and functions (ion transport, differentiation), the presence of established ionocyte markers like FOXI1, ATP6V1B1, and BSND indicates this is an: Ionocyte	Ionocyte	ion transport, differentiation, Secretory	Pulmonary ionocyte	Ionocyte cell	ion transport, differentiation, mucosal protection and repair	Airway Ionocyte	Based on the marker information provided for lung tissue, I can determine that these markers collectively represent: Ionocyte cell	ion transport, differentiation, mucosal protection	Ionocyte	Ionocyte	ion transport, differentiation, Inner ear and kidney	Ionocyte (specifically appears to be a Foxi1+ Ionocyte or CFTR-expressing Ionocyte)	Ionocyte cell	ion transport, differentiation, Secretory	Ionocyte
Lung	PCSK1N, BEX1, SEC11C, CPE, NENF, PRDX2, CHGA, EGR1, FAM46A, SCGN	Based on the provided markers and the lung tissue context, I'll identify the most likely broad cell type. Looking at the marker profile: - CPE associated with endothelial cells, brush cells, and neuroendocrine cells - CHGA strongly associated with neuroendocrine cells (also present in other cell types) - EGR1, BEX1, SCGN, and SEC11C present in various cell types - Neuroendocrine cells appear in multiple markers (CPE, CHGA) Given the lung tissue context and the particular combination of markers (especially the presence of both CPE and CHGA which are associated with neuroendocrine cells), the most likely broad cell type is: Neuroendocrine cell	Neuroendocrine, Neuroendocrine Function, Pulmonary	Based on the information provided: - Markers: PCSK1N, BEX1, SEC11C, CPE, NENF, PRDX2, CHGA, EGR1, FAM46A, SCGN - Broad cell type: Neuroendocrine cell - Features & Functions: Neuroendocrine, Neuroendocrine Function, Pulmonary Pulmonary Neuroendocrine Cell (PNEC)	Based on the marker profile (especially CHGA, SCGN, CPE) and lung tissue context, the most likely broad cell type is: Neuroendocrine cell	Neuroendocrine Function, Neuroendocrine, Tuft	Pulmonary neuroendocrine cell	Based on the markers provided, I can identify that the broad cell type appears to be: Neuroendocrine cell This assessment is based on the presence of markers like CHGA (Chromogranin A), which is strongly associated with neuroendocrine cells in lung tissue. The co-expression with SCGN (Secretagogin) further supports this identification, as both are found in neuroendocrine cells. The CPE marker can also be present in neuroendocrine populations in the lung.	Neuroendocrine Function, Neuroendocrine, Pulmonary	Pulmonary Neuroendocrine Cell (PNEC)	Based on the markers in lung tissue, particularly CHGA (a classic neuroendocrine marker) and CPE (associated with neuroendocrine cells), combined with SCGN (which can be found in specialized epithelial cells with neuroendocrine properties): Neuroendocrine cell	Neuroendocrine Function, Neuroendocrine, Tuft	Pulmonary Neuroendocrine Cell (PNEC)	Epithelial cell	Neuroendocrine Function, Progenitor, Early response	Neuroendocrine Cell	Neuroendocrine cell	Neuroendocrine Function, Neuroendocrine, Pulmonary	Pulmonary neuroendocrine cell
Lung	ZG16B, LYZ, PRB4, PRB3, PRH2, PRR4, TCN1, LPO, PHB, TESC	Based on the provided markers and lung tissue context, the most likely broad cell type is: Myeloid cell	Lysozyme activity, Monocyte/Macrophage, Antimicrobial activity	Based on the provided markers (ZG16B, LYZ, TCN1, LPO) and described features (lysozyme activity, antimicrobial activity) within the myeloid lineage, the most likely specific cell type is: Alveolar Macrophage	Based on the markers and the lung tissue context, the most likely broad cell type is: Myeloid cell	Lysozyme activity, Monocyte/Macrophage, Antimicrobial activity	Alveolar Macrophage	Based on the markers and the lung tissue context, I can determine that this likely represents an immune cell type, specifically: Macrophage	Lysozyme activity, Monocyte/Macrophage, Antimicrobial activity	Alveolar Macrophage	Macrophage	Monocyte/Macrophage, Monocyte-derived, CD14	Monocyte-derived Macrophage	Myeloid cell	Monocyte/Macrophage, Lysozyme activity, Antimicrobial activity	Monocyte	Myeloid cell	Monocyte/Macrophage, Lysozyme activity, Antimicrobial activity	Alveolar Macrophage
Lung	C1QB, C1QA, HLA-DRB1, AIF1, LYZ, CTSZ, CTSL, FCER1G, C1QC, LAPTM5	Based on the marker profile provided for lung tissue, these markers collectively represent a strong macrophage signature. Specifically: - C1QA, C1QB, and C1QC are complement components strongly associated with macrophages - FCER1G, AIF1, and LAPTM5 are expressed in macrophages and other myeloid cells - LYZ is highly expressed in macrophages, particularly alveolar macrophages in lung tissue - CTSL is specifically listed as a macrophage marker - HLA-DRB1 indicates antigen-presenting capabilities common in macrophages Macrophage	M2, Antigen Presentation, Phagocytosis	Based on the marker profile (C1QB, C1QA, HLA-DRB1, AIF1, LYZ, CTSZ, CTSL, FCER1G, C1QC, LAPTM5) and the features and functions (M2, Antigen Presentation, Phagocytosis), the most likely specific cell type is: M2 Macrophage	Macrophage	M2, Antigen Presentation, Monocyte/Macrophage	M2 Macrophage	Macrophage	M2, Antigen Presentation, Monocyte/Macrophage	M2 Macrophage	Macrophage	Antigen Presentation, Phagocytosis, M2	M2 Macrophage	Macrophage	Phagocytosis, Antigen Presentation, M2	M2 Macrophage	Macrophage	M2, Antigen Presentation, Phagocytosis	M2 Macrophage
Lung	GZMA, CD7, CCL4, CST7, NKG7, GNLY, CTSW, CCL5, GZMB, PRF1	Based on the markers provided (GZMA, CD7, CCL4, CST7, NKG7, GNLY, CTSW, CCL5, GZMB, PRF1) and looking at their consistent expression patterns in the context of lung tissue, these markers strongly indicate: Natural killer cell	NK function, GZMB+, Cytotoxic function	Based on the provided markers (GZMA, CD7, CCL4, CST7, NKG7, GNLY, CTSW, CCL5, GZMB, PRF1), the broad cell type classification as Natural killer cell, and the features/functions indicating NK function, GZMB+ expression, and cytotoxic function, the most likely specific cell type is: Natural killer cell	Natural killer cell	Natural killer, NK function, Cytotoxic function	Natural killer (NK) cell	Natural killer cell	NK function, Cytotoxic function, Cytotoxicity	# Cytotoxic NK cells Based on the markers (especially GZMA, NKG7, GNLY, GZMB, PRF1) and functional annotations (NK function, Cytotoxic function, Cytotoxicity), this profile is characteristic of cytotoxic natural killer cells.	Natural killer cell	NK function, Cytotoxic function, GZMB+	Natural killer cell	Natural killer cell	NK function, Cytotoxic function, Cytotoxicity	Natural killer (NK) cell	Natural killer cell	NK function, Cytotoxic function, GZMB+	Natural killer cell
Lung	NAPSA, SFTPD, PEBP4, SLC39A8, SLC34A2, CYB5A, MUC1, S100A14, SFTA2, SFTA3	Based on the markers provided (NAPSA, SFTPD, SLC34A2, MUC1, S100A14, SFTA3) and their associations in lung tissue, the most consistent broad cell type appearing across multiple markers is: Alveolar Type II Pneumocyte	Type 2, Surfactant Production, ATII	# Alveolar Type II Cell (AT2 cell)	Type II pneumocyte	Type 2, Surfactant Production, ATII	Type II pneumocyte	Based on the provided markers (NAPSA, SFTPD, SLC34A2, MUC1, S100A14, SFTA3) and their associations in lung tissue, the most consistent broad cell type that appears across multiple markers is: Alveolar epithelial cell type II (Type II pneumocyte)	Type 2, Ductal, ATII	Alveolar Type II Cell (AT2 cell, Type II pneumocyte)	Type II pneumocyte	ATII, Surfactant Production, Type 2	Type II pneumocyte	Alveolar epithelial cell Type II	Type 2, ATII, Surfactant Production	Alveolar Type II Pneumocyte	Type II pneumocyte	Type 2, ATII, Surfactant Production	Alveolar Type II Cell (AT2 cell)
Lung	KRT15, SFN, IGFBP2, SERPINF1, ADIRF, MT1X, BCAM, KRT5, KRT17, S100A2	Based on the marker genes provided for lung tissue, I'm seeing a strong and consistent pattern of basal cell markers. Multiple genes in this list (KRT15, SFN, MT1X, BCAM, KRT5, KRT17, S100A2) are known basal cell markers, with particular emphasis on the keratin genes (KRT5, KRT15, KRT17) which are canonical markers of basal cells in the airway epithelium. Basal cell	Basal, Secretory, Myo	Based on the provided markers (KRT15, SFN, IGFBP2, SERPINF1, ADIRF, MT1X, BCAM, KRT5, KRT17, S100A2), the broad cell type classification as basal cells, and the features/functions listed (Basal, Secretory, Myo), the most likely specific cell type is: Basal epithelial cell	Basal cell	Basal, Basal Cell Markers, Secretory	# Analysis of Basal Cell Type Based on the markers provided: - KRT15, KRT5, KRT17 (keratins typical in stratified epithelium) - SFN (stratifin/14-3-3 sigma protein) - IGFBP2 (insulin-like growth factor binding protein) - SERPINF1 (pigment epithelium-derived factor) - ADIRF (adipogenesis regulatory factor) - MT1X (metallothionein) - BCAM (basal cell adhesion molecule) - S100A2 (calcium-binding protein) Combined with the classification as a basal cell with both basal and secretory features, the most specific cell type is: Basal Epithelial Cell	Basal cell	Basal, Secretory, Myo	Basal epithelial cell	Basal cell	Basal, Basal Cell Markers, Epithelial Characteristics	Basal Epithelial Cell	Basal cell	Basal, Secretory, Myo	Basal epithelial cell	Basal cell	Basal, Secretory, Myo	Basal epithelial cell
Lung	VWF, MGP, RAMP3, GNG11, RAMP2, SPARCL1, IGFBP7, CLEC14A, ACKR1, PECAM1	Based on the marker profile and considering this is lung tissue, the cell type that best matches this expression pattern is: Endothelial cell This is the most consistent cell type across all the markers listed (VWF, MGP, RAMP3, GNG11, RAMP2, SPARCL1, IGFBP7, CLEC14A, ACKR1, PECAM1), with several markers specifically indicating pan-endothelial or vascular endothelial identity.	Vascular, PROCR+, Endothelial	Based on the marker profile (VWF, MGP, RAMP3, GNG11, RAMP2, SPARCL1, IGFBP7, CLEC14A, ACKR1, PECAM1), broad cell type determination (Endothelial cell), and the specific features and functions (Vascular, PROCR+, Endothelial), the most likely cell type is: Vascular Endothelial Cell	Endothelial cell	Vascular function, PROCR+, Endothelial	Vascular Endothelial Cells	Endothelial cell	Vascular function, PROCR+, Endothelial	Vascular Endothelial Cell	Endothelial cell	Vascular, Endothelial, PROCR+	Vascular endothelial cell	Endothelial cell	Endothelial, Vascular function, PROCR+	Vascular Endothelial Cell	Endothelial cell	PROCR+, Endothelial, Vascular function	Vascular Endothelial Cell
Lung	CD69, CORO1A, CXCR4, CD3E, TRBC2, TRAC, CD2, CCL5, IL32, CD3D	Based on the marker information provided, this appears to be a T cell profile. The markers CD3E, CD3D, TRAC, and TRBC2 are highly specific T cell markers (particularly CD3E and CD3D as part of the T cell receptor complex). Other markers like CD2, IL32, CCL5, CXCR4, CORO1A, and CD69 are also expressed by T cells. While some markers have broader expression patterns, the presence of these T cell-specific markers, especially within the lung tissue context, strongly indicates a T cell identity. T cell	T cell, T cell receptor complex, CD4+	CD4+ T cell	T cell	T cell, CD4+, T cell receptor complex	CD4+ T cell	T cell	T cell, CD4+, T cell receptor complex	CD4+ T cell	T cell	T cell, CD4+, T cell receptor complex	CD4+ T cell	T cell	T cell, CD4+, CD8+	T cell	T cell	T cell, CD4+, T cell receptor complex	CD4+ T cell
Lung	SPARCL1, SOX17, IFI27, TM4SF1, A2M, CLEC14A, GIMAP7, CRIP2, CLDN5, PECAM1	Based on the markers provided and their associations in lung tissue, the most consistent and predominant cell type appears to be: Endothelial cell This determination is based on the strong representation of endothelial cell markers in the list (SPARCL1, SOX17, IFI27, TM4SF1, A2M, CLEC14A, CRIP2, CLDN5, and PECAM1 all associate with endothelial cells), particularly with specific vascular/endothelial markers like CLDN5, PECAM1, and CLEC14A which are highly specific to the endothelial lineage in lung tissue.	Endothelial, Vascular, Tight Junction	Based on the marker genes (especially PECAM1, CLDN5, CLEC14A), the broad cell type designation as endothelial, and the features and functions (Endothelial, Vascular, Tight Junction), the most likely specific cell type is: Vascular Endothelial Cell	Endothelial cell	Endothelial, Vascular, Tight Junction	Vascular Endothelial Cell	Endothelial cell	Endothelial, Vascular, Tight Junction	Vascular Endothelial Cell	Endothelial cell	Endothelial, Vascular, vasa recta	Vascular Endothelial Cell	Endothelial cell	Endothelial, Vascular, Tight Junction	# Analysis of Endothelial Cell Type Based on the provided markers, broad cell type, and features/functions, I can determine the specific endothelial cell type. The markers include: - PECAM1 (CD31) - classic endothelial marker - CLDN5 (Claudin-5) - tight junction protein in vascular endothelium - SOX17 - arterial endothelial development - CLEC14A - vascular endothelial marker - TM4SF1, CRIP2 - endothelial markers - SPARCL1 - expressed in vascular tissues The features mentioned (Endothelial, Vascular, Tight Junction) strongly point to a vascular endothelial cell, particularly with the tight junction emphasis and the presence of CLDN5. Vascular Endothelial Cell	Endothelial cell	Endothelial, Vascular, Tight Junction	Vascular Endothelial Cell
Lung	BGN, DCN, MGP, SPARC, CALD1, LUM, COL6A1, IGFBP7, COL1A2, C1S	Based on the provided marker information for lung tissue, the most consistently represented cell type across these markers is: Fibroblast This appears to be the predominant cell type as it's expressed in BGN, DCN, MGP, SPARC, CALD1, LUM, COL6A1, IGFBP7, and COL1A2.	Extracellular Matrix, PROCR+, Reticular	Based on the marker genes (BGN, DCN, MGP, SPARC, CALD1, LUM, COL6A1, IGFBP7, COL1A2, C1S), the broad cell type (Fibroblast), and the features and functions (Extracellular Matrix, PROCR+, Reticular), the most likely specific cell type is: Reticular Fibroblast	Fibroblast	Extracellular Matrix, Collagen Production, Cancer-associated	Based on the markers, broad cell type classification, and features/functions provided, the most likely specific cell type is: Cancer-Associated Fibroblast (CAF)	Fibroblast	Extracellular matrix, Collagen Production, Function	Fibroblast	Fibroblast	Extracellular Matrix, Collagen Production, Mesenchymal	Fibroblast	Fibroblast	Extracellular matrix, Collagen Organization, Function	Fibroblast	Fibroblast	Extracellular Matrix, Collagen Production, Function	Fibroblast
Lung	SFTA2, CEACAM6, FXYD3, CAV1, TSPAN13, KRT7, ADIRF, HOPX, AGER, EMP2	Based on the provided markers and the fact that this is lung tissue, I can identify the most likely broad cell type. The marker AGER is highly specific for alveolar epithelial cells (specifically type I pneumocytes) in the lung. Additionally, markers like CAV1 (associated with alveolar pneumocytes) and KRT7 (epithelial cell marker) support this conclusion. Alveolar epithelial cell	Alveolar, Type 1, Epithelial	# Alveolar Type I Pneumocyte The markers strongly indicate an Alveolar Type I Pneumocyte (AT1 cell), which is supported by: - AGER (also known as RAGE): Highly specific marker for AT1 cells - HOPX: AT1 cell marker - CAV1: Expressed in AT1 cells - EMP2: Enriched in AT1 cells - SFTA2: Associated with alveolar cells - ADIRF: Found in alveolar regions The features "Alveolar, Type 1, Epithelial" also precisely describe this cell type. AT1 cells are specialized squamous epithelial cells that cover approximately 95% of the alveolar surface and are critical for gas exchange in the lungs.	Alveolar epithelial cell	Alveolar, Type 1, Epithelial	Alveolar Type 1 Epithelial Cell	Alveolar epithelial cell	Alveolar, Type I, Epithelial	AT1 cell	Based on the markers provided for lung tissue annotation, I'll identify the most likely broad cell type. Looking at the markers collectively (CAV1, HOPX, ADIRF, CEACAM6, KRT7, AGER, TSPAN13, FXYD3, SFTA2, EMP2), and considering their expression in lung tissue specifically, the predominant pattern points to: Epithelial cell	Epithelial, Type I, Alveolar, Type 1	Alveolar Type I Cell	Alveolar epithelial cell	Alveolar, Type I, Epithelial	Alveolar Type I (AT1) Cell	Alveolar epithelial cell	Alveolar, Epithelial, Type 1	Alveolar Type I Cell
Lung	SNTN, FAM229B, TMEM231, C5orf49, C12orf75, GSTA1, C11orf97, RP11-356K23.1, CD24, RP11-295M3.4	Based on the markers provided and the lung tissue context, the most consistent and predominant marker pattern points to: Ciliated cell	Cilia, Progenitor, Development	Based on the markers provided (SNTN, FAM229B, TMEM231, C5orf49, C12orf75, GSTA1, C11orf97, RP11-356K23.1, CD24, RP11-295M3.4), the broad cell type (Ciliated cell), and the associated features and functions (Cilia, Progenitor, Development), the most likely specific cell type is: Ciliated cell	Ciliated cell	cilia, progenitor	Multiciliated cell	Ciliated cell	cilia, progenitor	# Cell Type Analysis Based on the provided information: **Markers**: SNTN, FAM229B, TMEM231, C5orf49, C12orf75, GSTA1, C11orf97, RP11-356K23.1, CD24, RP11-295M3.4 **Broad cell type**: Ciliated cell **Features & functions**: cilia, progenitor The most likely specific cell type is: Ciliated epithelial progenitor cell	Ciliated cell	cilia, progenitor	# Cell Type Analysis Based on the provided information: - **Markers**: SNTN, FAM229B, TMEM231, C5orf49, C12orf75, GSTA1, C11orf97, RP11-356K23.1, CD24, RP11-295M3.4 - **Broad cell type**: Ciliated cell - **Features & functions**: cilia, progenitor The most likely specific cell type is: Immature ciliated cell	Based on the markers provided and the tissue being lung, the most consistent cell type appearing across multiple markers (SNTN, FAM229B, TMEM231, C5orf49, C11orf97, and potentially C12orf75) is: Ciliated cell	cilia, progenitor, Development	Multiciliated Cell	Ciliated cell	cilia, progenitor, Development	Multiciliated cell
Lung	TSC22D3, ISG20, IGHA1, CORO1A, IGKC, IGLC2, LTB, CD79A, CD37, MS4A1	Based on the marker profile provided for lung tissue, with special attention to MS4A1 (CD20), CD79A, IGKC, IGLC2, and CD37, this cell is most likely a: B cell	CD20+, Antibody Production, Mature	Based on the markers, broad cell type, and features/functions you've provided, the most likely specific cell type is: Memory B cell	B cell	B cell receptor, Identity, lineage, Antibody Production	Mature B cell	B cell	B cell receptor signaling, CD20+, Antibody Production	Naive B cell	B cell	B cell, Antibody Production, B cell receptor	B cell	B cell	B cell receptor, CD20+, Antibody Production	Mature B cell	B cell	Antibody Production, CD20+, B cell receptor	Mature B cell
Lung	KRT19, CEACAM6, WFDC2, TACSTD2, CXCL17, BPIFB1, MUC1, CP, KRT7, PIGR	Based on the markers provided for lung tissue, the most consistent broad cell type appearing across multiple markers (KRT19, CEACAM6, WFDC2, MUC1, CP, KRT7, PIGR) is: Epithelial cell	Epithelial, Secretory, Mucus Production	Based on the markers (KRT19, CEACAM6, WFDC2, TACSTD2, CXCL17, BPIFB1, MUC1, CP, KRT7, PIGR), the broad cell type (Epithelial cell), and the features and functions (Epithelial, Secretory, Mucus Production), the most likely specific cell type is: Club cell	Epithelial cell	Epithelial, Structural integrity, Secretory	Secretory Epithelial Cell	Epithelial cell	Epithelial, Progenitor, Secretory	# Cell Type Analysis Based on the provided information: **Markers:** KRT19, CEACAM6, WFDC2, TACSTD2, CXCL17, BPIFB1, MUC1, CP, KRT7, PIGR **Broad cell type:** Epithelial cell **Features & functions:** Epithelial, Progenitor, Secretory The cell type is: Airway secretory progenitor cell	Epithelial cell	Epithelial, Secretory, Structural integrity	# Cell Type Determination Based on the provided information: - **Markers**: KRT19, CEACAM6, WFDC2, TACSTD2, CXCL17, BPIFB1, MUC1, CP, KRT7, PIGR - **Broad cell type**: Epithelial cell - **Features & functions**: Epithelial, Secretory, Structural integrity The cell type is: Secretory Epithelial Cell	Epithelial cell	Epithelial, Secretory, Structural integrity	Based on the markers (KRT19, CEACAM6, WFDC2, TACSTD2, CXCL17, BPIFB1, MUC1, CP, KRT7, PIGR), broad cell type (Epithelial cell), and features/functions (Epithelial, Secretory, Structural integrity), the most likely cell type is: Secretory Epithelial Cell	Epithelial cell	Epithelial, Secretory, Structural integrity	Secretory Epithelial Cell
Lung	C11orf96, HES4, PLAC9, FLNA, KANK2, TPM2, PLN, SELM, GPX3, LBH	Based on the provided marker information and lung tissue context, the most consistent cell type appearing across multiple markers (C11orf96, TPM2, PLN, GPX3) is: Fibroblast	PROCR+, Myofibroblastic, Smooth muscle	Based on the provided information: - Marker genes: C11orf96, HES4, PLAC9, FLNA, KANK2, TPM2, PLN, SELM, GPX3, LBH - Broad cell type: Fibroblast - Features & function: PROCR+, Myofibroblastic, Smooth muscle The most likely specific cell type is: Myofibroblast	Based on the provided markers and their associations in lung tissue, the predominant broad cell type appears to be: Fibroblast	PROCR+, Myofibroblastic, Smooth muscle	Myofibroblast	Fibroblast	Myofibroblastic, PROCR+	Myofibroblast	Fibroblast	PROCR+, Myofibroblastic	Myofibroblast	Fibroblast	Myofibroblastic, PROCR+, Smooth muscle	Myofibroblast	Fibroblast	PROCR+, Myofibroblastic, Smooth muscle	Myofibroblast
Lung	FCER1G, S100A9, S100A12, VCAN, COTL1, S100A8, CD14, LST1, FCN1, AIF1	Based on the provided marker information and the lung tissue context, the consistent pattern of markers (FCER1G, S100A9, S100A12, VCAN, COTL1, S100A8, CD14, LST1, FCN1, AIF1) strongly points to: Monocyte	CD14, Function: Inflammatory Response, Derived suppressor cell	Based on the provided markers (FCER1G, S100A9, S100A12, VCAN, COTL1, S100A8, CD14, LST1, FCN1, AIF1), the broad cell type classification as Monocyte, and the specified feature/function information (CD14, inflammatory response, derived suppressor cell), the most likely specific cell type is: Inflammatory Monocyte	Myeloid cell	CD14, Monocyte-derived, Inflammatory Response	Classical Monocyte	Myeloid cell	CD14, Inflammatory Response, Phagocytosis	# Cell Type: Monocyte Given the markers (especially CD14, FCN1, S100A8/A9), myeloid lineage, and functions related to inflammatory response and phagocytosis, this is most consistent with a monocyte.	Monocyte	CD14, Function: Inflammatory Response, Function: Phagocytosis	Classical Monocyte	Monocyte	CD14, Function: Inflammatory Response, Function: Phagocytosis	Classical Monocyte	Monocyte	CD14, Function: Inflammatory Response, Inflammatory Response	Classical Monocyte
Lung	CCL28, PIP, ZG16B, PIGR, SEC11C, MARCKSL1, SELM, LTF, TCN1, AZGP1	Based on the markers provided and the lung tissue context, these markers collectively point toward an **Epithelial cell** profile. LTF, PIGR, and PIP are all associated with epithelial cells. PIGR specifically is expressed in airway epithelial cells in the lung. The presence of secretory cell markers (SELM, PIGR, ZG16B) further supports this, as secretory epithelial cells are important components of lung tissue. While some markers could suggest other cell types, the overall pattern of expression is most consistent with epithelial cells, which are fundamental structural and functional units in lung tissue. Epithelial cell	LTF, Secretory, Tuft	Based on the markers (CCL28, PIP, ZG16B, PIGR, SEC11C, MARCKSL1, SELM, LTF, TCN1, AZGP1) and the features and functions (LTF, Secretory, Tuft), the most likely cell type is: Secretory Epithelial Cell	Epithelial cell	Secretory, LTF, Tuft	Secretory epithelial cell	Based on the markers and the lung tissue context, the most likely broad cell type is: Epithelial cell	Secretory, LTF, Progenitor	Club cell	Epithelial cell	Secretory, LTF, Progenitor	Mammary epithelial cell	Epithelial cell	Secretory, Progenitor, LTF	Secretory Progenitor Epithelial Cell	Epithelial cell	LTF, Secretory, Progenitor	Secretory Epithelial Cell
Lung	IFI27, TM4SF1, CLEC14A, CDH5, PECAM1, HYAL2, SPARCL1, EGFL7, CLDN5, AQP1	Based on the consistent expression pattern across multiple endothelial-specific markers (AQP1, PECAM1, SPARCL1, TM4SF1, HYAL2, EGFL7, CLEC14A, CDH5, IFI27, CLDN5) in lung tissue, the broad cell type is: Endothelial cell	Endothelial, Angiogenesis, Tight Junction	Based on the provided markers (IFI27, TM4SF1, CLEC14A, CDH5, PECAM1, HYAL2, SPARCL1, EGFL7, CLDN5, AQP1), the broad cell type (Endothelial cell), and the associated features and functions (Endothelial, Angiogenesis, Tight Junction), the most likely specific cell type is: Vascular endothelial cell	Endothelial cell	Endothelial, Vascular, Angiogenesis	Vascular Endothelial Cell	Endothelial cell	Endothelial, Angiogenesis, Vascular	# Cell Type Annotation Based on the provided markers (IFI27, TM4SF1, CLEC14A, CDH5, PECAM1, HYAL2, SPARCL1, EGFL7, CLDN5, AQP1), broad cell type (Endothelial cell), and associated features and functions (Endothelial, Angiogenesis, Vascular), the most likely specific cell type is: Vascular Endothelial Cell	Endothelial cell	Endothelial, Vascular, Angiogenesis	Vascular Endothelial Cell	Endothelial cell	Endothelial, Vascular, Angiogenesis	Vascular Endothelial Cell	Endothelial cell	Endothelial, Angiogenesis, Vascular	Vascular Endothelial Cell
Lung	PPFIBP1, GNG11, RAMP2, CCL21, MMRN1, IGFBP7, SDPR, TM4SF1, CLDN5, ECSCR	Based on the marker information provided for the lung tissue, I can see that the majority of markers (GNG11, RAMP2, CCL21, MMRN1, IGFBP7, SDPR, TM4SF1, CLDN5, ECSCR) are strongly associated with endothelial cells. While some markers are also found in other cell types, endothelial cells appear consistently across almost all markers, with several markers specifically associated with vascular or lymphatic endothelial cells. Endothelial cell	Endothelial, PROCR+, Lymphatic	Based on the markers (particularly CCL21, MMRN1, PROX1) and the described features (PROCR+, Lymphatic), the most likely specific cell type is: Lymphatic Endothelial Cell	Endothelial cell	Endothelial, Tight Junction, PROCR+	# Analysis of Endothelial Cell Type Based on the provided information: - **Markers**: PPFIBP1, GNG11, RAMP2, CCL21, MMRN1, IGFBP7, SDPR, TM4SF1, CLDN5, ECSCR - **Broad cell type**: Endothelial cell - **Features & function**: Endothelial, Tight Junction, PROCR+ The marker profile is consistent with lymphatic endothelial cells, particularly with markers like CCL21 and MMRN1 which are associated with lymphatic vessels. The presence of CLDN5 indicates tight junctions, which are important in vascular barrier function. PROCR (Protein C Receptor) positivity further supports this identification. Lymphatic Endothelial Cell	Endothelial cell	Endothelial, Tight Junction, lymphatic	Lymphatic Endothelial Cell	Based on the provided markers and the lung tissue context, my analysis of these markers (PPFIBP1, GNG11, RAMP2, CCL21, MMRN1, IGFBP7, SDPR, TM4SF1, CLDN5, ECSCR) strongly points to one predominant cell type: Endothelial cell	Endothelial, PROCR+, Tight Junction	Lymphatic Endothelial Cell	Endothelial cell	Endothelial, progenitor, PROCR+, Tight Junction, Tight junctions, vasa recta	Lymphatic Endothelial Cell	Endothelial cell	Endothelial, PROCR+, Tight Junction	Lymphatic Endothelial Cell
Lung	FOXI1, HEPACAM2, ATP6V1A, EPCAM, KRT7, TMEM61, ASCL3, CLCNKB, SEC11C, CD24	Looking at the markers provided and their associations in lung tissue, I can see that multiple markers (FOXI1, HEPACAM2, ATP6V1A, EPCAM, KRT7, TMEM61, ASCL3, CLCNKB, SEC11C) all consistently point to ionocyte cells. This is particularly significant because TMEM61, FOXI1, and ASCL3 are highly specific for ionocytes in lung tissue. Ionocyte cell	ion transport, Epithelial, differentiation	Ionocyte	Ionocyte cell	ion transport, Epithelial, differentiation	Foxi1+ Pulmonary Ionocyte	Ionocyte cell	ion transport, differentiation, Epithelial	Renal Intercalated Cell	Ionocyte cell	ion transport, differentiation, Epithelial	Proton-secreting ionocyte	Ionocyte cell	Ion transport, Epithelial, Differentiation	Renal Ionocyte	Ionocyte cell	ion transport, Epithelial, differentiation	Renal Ionocyte
Lung	AKAP12, TFF3, SDPR, CLDN5, TCF4, TFPI, TIMP3, GNG11, CCL21, IGFBP7	Based on the markers provided and their associations, particularly the strong presence of CLDN5, SDPR, TIMP3, GNG11, TFPI, and CCL21 (which specifically indicates lymphatic endothelial cells), and considering the lung tissue context: Endothelial cell	lymphatic, Tight Junction, vasa recta	Based on the markers (AKAP12, TFF3, SDPR, CLDN5, TCF4, TFPI, TIMP3, GNG11, CCL21, IGFBP7), the broad cell type identification as endothelial, and the features/functions including lymphatic, tight junction, and vasa recta, I can determine that this is most likely: Lymphatic Endothelial Cell	Endothelial cell	Tight Junction, lymphatic, Cancer-associated	Lymphatic Endothelial Cell	Endothelial cell	Tight Junction, lymphatic, Cancer-associated	Lymphatic Endothelial Cell	Endothelial cell	Tight Junction, lymphatic, Cancer-associated	Lymphatic Endothelial Cell	Endothelial cell	Tight Junction, lymphatic, Cancer-associated	Lymphatic Endothelial Cell	Endothelial cell	lymphatic, Tight Junction, Cancer-associated	Lymphatic Endothelial Cell
Lung	CORO1A, MS4A6A, ITGB2, GPR183, HLA-DRB1, HLA-DPB1, HLA-DPA1, HLA-DQB1, HLA-DQA1, HLA-DMA	Based on the marker genes provided and the lung tissue context, I need to identify the most likely broad cell type. Let me analyze the pattern: - Multiple HLA genes (HLA-DRB1, HLA-DPB1, HLA-DPA1, HLA-DQB1, HLA-DQA1, HLA-DMA) are present, which are strongly associated with antigen presentation - MS4A6A is linked to macrophages and monocytes - ITGB2, GPR183, and CORO1A patterns are consistent with immune cells The predominant pattern of HLA class II molecules along with the other markers in lung tissue points most strongly to: Macrophage	Antigen Presentation, Conventional, Mesenchymal	Based on the markers and features provided, this appears to be an antigen-presenting cell with macrophage characteristics. The HLA class II molecules (HLA-DRB1, HLA-DPB1, HLA-DPA1, HLA-DQB1, HLA-DQA1, HLA-DMA) are strongly associated with professional antigen presentation. Combined with macrophage-associated markers like MS4A6A and the described functions (Antigen Presentation, Conventional, Mesenchymal), the most specific cell type is: Conventional Macrophage	Based on the provided marker information and their association with different cell types in the lung tissue, the most consistent cell type that appears across multiple markers (especially HLA family markers) is: Monocyte	Antigen Presentation, Conventional, Antigen-presenting	Macrophage	Based on the marker profile (especially the multiple HLA markers), tissue context (lung), and predominance of immune-related markers, the most likely broad cell type is: Dendritic cell	Antigen Presentation, Conventional, cDC2	Conventional Type 2 Dendritic Cell (cDC2)	B cell	Antigen Presentation, Function: Antigen Presentation, Follicular	Follicular B cell	Immune cell	Antigen Presentation, Naive, Memory	B cell	Macrophage	Antigen Presentation, Conventional, Mesenchymal	Conventional Macrophage
Lung	CALD1, CYR61, TAGLN, MT1X, PRELP, TPM2, GPX3, CTGF, IGFBP5, SPARCL1	Based on the marker information provided for lung tissue, the most frequently represented cell type across these markers is: Fibroblast	connective tissue, Myofibroblastic, Tissue Remodeling	Based on the provided information: - Markers: CALD1, CYR61, TAGLN, MT1X, PRELP, TPM2, GPX3, CTGF, IGFBP5, SPARCL1 - Broad cell type: Fibroblast - Features & function: connective tissue, Myofibroblastic, Tissue Remodeling The most likely specific cell type is: Myofibroblast	Fibroblast	Connective Tissue Growth, Tissue Remodeling, Fibrotic	Fibrotic Fibroblast	Based on the markers provided for lung tissue, particularly the strong presence of CALD1, TAGLN, TPM2, GPX3, CTGF, and IGFBP5, the most consistent cell type across these markers is: Fibroblast	Myofibroblastic-like, Fibrotic, Tissue Remodeling	Myofibroblast	Fibroblast	Fibrotic, Mesenchymal, Tissue Remodeling	Myofibroblast	Fibroblast	Fibrotic, Tissue Remodeling, Connective Tissue Growth	Myofibroblast	Fibroblast	Tissue Remodeling, Fibrotic, Connective Tissue Growth	Myofibroblast
Lung	VWA5A, RGS13, C1orf186, HPGDS, CPA3, GATA2, MS4A2, KIT, TPSAB1, TPSB2	Mast cell	Mast cell, Hematopoietic, stem cell factor receptor	Based on the provided markers, broad cell type, and features/functions, the most specific cell type is: Mast cell	Mast cell	Mast cell, Hematopoietic, Th2	Mast cell	Mast cell	Mast cell, stem cell factor receptor, Hematopoietic	Mast cell	Mast cell	Mast cell, stem cell factor receptor, Th2	Mast cell	Mast cell	Mast cell, T helper 2 (Th2), Germinal center	Mast cell	Mast cell	Mast cell, Hematopoietic, stem cell factor receptor	Mast cell
Lung	NEXN, ACTG2, LMOD1, IGFBP7, PPP1R14A, DES, FLNA, TPM2, PLN, SELM	Looking at the markers provided for lung tissue, I need to identify a single broad cell type that best matches this marker profile. The markers IGFBP7, DES, PLN, TPM2, and ACTG2 all show association with smooth muscle cells. Additionally, LMOD1 (though not explicitly listed with cell types) is known to be highly expressed in smooth muscle cells in the lung tissue. Smooth muscle cells are critical components of the lung architecture, particularly in the airways and vasculature. The combination of markers DES, PLN, TPM2, and ACTG2 strongly suggests a contractile cell phenotype. Smooth muscle cell	Smooth muscle, Cancer-associated, Myofibroblastic	Based on the marker profile (NEXN, ACTG2, LMOD1, IGFBP7, PPP1R14A, DES, FLNA, TPM2, PLN, SELM) and the features and functions (Smooth muscle, Cancer-associated, Myofibroblastic), the most likely specific cell type is: Airway smooth muscle cell	Based on the marker profile in lung tissue, particularly the strong presence of smooth muscle cell markers (DES, PLN, TPM2, ACTG2) along with IGFBP7 which can be found in multiple cell types, the most consistent broad cell type represented by this marker combination is: Smooth muscle cell	Smooth muscle, Cancer-associated, Myofibroblastic	Vascular Smooth Muscle Cell	Smooth muscle cell	Smooth muscle	Vascular Smooth Muscle Cell	Based on the markers and their functions in lung tissue, the most consistent pattern points to: Smooth muscle cell	Smooth muscle, Cancer-associated, Myofibroblastic	Airway smooth muscle cell	Based on the marker pattern in lung tissue, with strong expression of DES, PLN, TPM2, and ACTG2, the most consistent broad cell type is: Smooth muscle cell	Smooth muscle, Cancer-associated	Airway smooth muscle cell	Smooth muscle cell	Smooth muscle, Cancer-associated, Myofibroblastic	Vascular Smooth Muscle Cell
Lung	S100A16, TUBB, HMGN2, COX20, LSM2, HMGN1, ARPC1A, ECSCR, EID1, MARCKS	Based on the provided markers, I can identify the most likely broad cell type. Looking at the markers: - ECSCR is exclusively associated with endothelial cells - S100A16, TUBB, HMGN2, and MARCKS all include endothelial cells as a possible cell type - Multiple markers consistently point to endothelial cells Since this is lung tissue and there's strong representation of endothelial markers (especially the exclusive marker ECSCR), the final judgment is: Endothelial cell	progenitor, Dividing	Based on the markers, broad cell type identification, and special features, the most likely specific cell type is: Proliferating Endothelial Cell	Based on the markers provided and their associations with cell types in lung tissue, I can see that several markers (S100A16, TUBB, HMGN2, ECSCR, and MARCKS) are consistently associated with endothelial cells. The pattern of marker expression strongly points to: Endothelial cell	progenitor, Dividing	Endothelial progenitor cell	Based on the markers provided for lung tissue, I notice a strong pattern of endothelial cell markers. Five of the markers (S100A16, TUBB, HMGN2, ECSCR, and MARCKS) are associated with endothelial cells, with ECSCR being exclusively linked to endothelial cells. This consistent pattern suggests: Endothelial cell	progenitor, Dividing	Endothelial Progenitor Cell	Based on the marker information provided for lung tissue, I can see several markers associated with endothelial cells (S100A16, TUBB, HMGN2, ECSCR, MARCKS). This pattern of marker expression, with multiple endothelial cell markers present, strongly suggests that the cell type in question is: Endothelial cell	progenitor, Dividing, cell division	Based on the markers (especially ECSCR which is endothelial-specific), the broad cell type identification as endothelial, and the features indicating progenitor/dividing characteristics, this appears to be: Proliferating endothelial cell	Endothelial cell	progenitor, Dividing, cell division	Proliferating Endothelial Cell	Endothelial cell	progenitor, Dividing, cell division	Proliferating Endothelial Cell
Motor Cortex	SLC1A2, ADGRV1, SLC1A3, GPC5, RNF219.AS1, ARHGAP24, CST3, HPSE2, AQP4, COL5A3	Based on the markers provided and their association with the motor cortex tissue, the most consistent pattern points to: Astrocyte This judgment is based on the presence of multiple astrocyte-specific markers (SLC1A3, SLC1A2, GPC5, AQP4) that collectively create a strong signature for this cell type in the motor cortex.	Astrocyte, Glutamate Transport, Glial	Based on the provided markers (SLC1A2, ADGRV1, SLC1A3, GPC5, RNF219.AS1, ARHGAP24, CST3, HPSE2, AQP4, COL5A3), broad cell type classification as Astrocyte, and the associated features and functions (Glutamate Transport, Glial), the most likely specific cell type is: Astrocyte	Astrocyte	Astrocyte, Glutamate Transport	Protoplasmic Astrocyte	Astrocyte	Astrocyte, Glutamate transport, Astrocyte	Protoplasmic Astrocyte	Based on the marker information for motor cortex tissue, particularly the strong presence of SLC1A2, SLC1A3, GPC5, and AQP4 (all associated with astrocytes), the most likely broad cell type is: Astrocyte	Astrocyte, Glutamate Transport, Glial	Protoplasmic Astrocyte	Astrocyte	Astrocyte, Glutamate Transport, Glial	Protoplasmic Astrocyte	Astrocyte	Astrocyte, Glutamate Transport, Glial	Protoplasmic Astrocyte
Motor Cortex	EBF1, ABCG2, CLDN5, FLI1, LEF1, EMCN, IFI27, HLA.E, ADGRL4, CLEC3B	Based on the markers provided and considering the tissue is Motor Cortex, the most consistent and predominant cell type indicated by these markers (EBF1, ABCG2, CLDN5, FLI1, LEF1, EMCN, IFI27, ADGRL4, CLEC3B) is: Endothelial cell	Tight Junction, Early, glomerular, vasa recta	Based on the markers (EBF1, ABCG2, CLDN5, FLI1, LEF1, EMCN, IFI27, HLA-E, ADGRL4, CLEC3B) and the features/functions (Tight Junction, Early, glomerular, vasa recta), the most specific cell type within the broad category of endothelial cells is: Venous endothelial cell	Endothelial cell	Tight Junction, Early, vasa recta	Vasa Recta Endothelial Cell	Endothelial cell	Tight Junction, Early	Vascular Endothelial Cell	Endothelial cell	Tight Junction, Early, vasa recta	# Cell Type Analysis Based on the provided markers, broad cell type, and features/functions: - **Markers**: EBF1, ABCG2, CLDN5, FLI1, LEF1, EMCN, IFI27, HLA-E, ADGRL4, CLEC3B - **Broad cell type**: Endothelial cell - **Features & functions**: Tight Junction, Early, vasa recta The most likely specific cell type is: Vasa Recta Endothelial Cell	Endothelial cell	Tight Junction, vasa recta, Early, glomerular	Vascular Endothelial Cell	Endothelial cell	Tight Junction, Early, vasa recta	Vasa Recta Endothelial Cell
Motor Cortex	CBLN2, EPHA6, LAMA2, CNTN5, PDZD2, CUX2, RASGRF2, FAM19A1, LINC01378, CA10	Based on the provided marker information and the context of motor cortex tissue, the most prominent cell type indicated by these markers (particularly CUX2) is: Neuron	Immature, Cortical Development, DCLK1+	Based on the marker profile and features provided, I can determine the specific neuronal cell type: Layer 2/3 Excitatory Neuron The markers (especially CUX2, RASGRF2) are characteristic of upper cortical layer excitatory neurons, and the features suggesting immature state and cortical development with DCLK1+ expression align with developing Layer 2/3 excitatory neurons in the motor cortex.	Neuron	Immature, Cortical Development, DCLK1+	Immature Excitatory Neuron	Neuron	Immature, Cortical Development, DCLK1+	# Immature Excitatory Neuron Based on the markers (especially CUX2, RASGRF2), the broad cell type (Neuron), and the features/functions (Immature, Cortical Development, DCLK1+), this appears to be an immature excitatory neuron in the developing cortex.	Neuron	DCLK1+, Immature, Cortical Development	Upper Layer Excitatory Neuron	Based on the markers provided for motor cortex tissue, where CUX2 is associated with neurons, the most appropriate broad cell type annotation would be: Neuron	Immature, Cortical Development, DCLK1+	# Cell Type Determination Based on the provided information: - **Markers**: CBLN2, EPHA6, LAMA2, CNTN5, PDZD2, CUX2, RASGRF2, FAM19A1, LINC01378, CA10 - **Broad cell type**: Neuron - **Features & Functions**: Immature, Cortical Development, DCLK1+ The most likely specific cell type is: **Immature Excitatory Neuron** The presence of CUX2 (marker for upper-layer excitatory neurons), combined with the "immature" and "cortical development" features, strongly suggests this is an immature excitatory neuron in the developing cortex. The DCLK1+ feature further supports this, as DCLK1 (Doublecortin Like Kinase 1) is often associated with neuronal migration and development.	Neuron	Immature, Cortical Development, DCLK1+	Immature Excitatory Neuron
Motor Cortex	COL5A2, FAM19A1, VAT1L, COL24A1, CBLN2, NRP1, PTCHD1.AS, NRG1, HOMER1, SLC35F3	Based on the markers and the fact that this is from the motor cortex tissue, the most likely broad cell type is: Neuron	DCLK1+, Sensory, Developing	Based on the markers provided and the features/functions description, the most likely specific cell type is: Excitatory Neuron (L5/6 Corticospinal) The combination of DCLK1+ expression, sensory function, and developing status, along with markers like NRG1, HOMER1, and NRP1 that are associated with excitatory neurons in deeper cortical layers, points to a corticospinal excitatory neuron population, likely in layers 5/6 of the motor cortex.	Neuron	DCLK1+, Ganglionic eminence, Sensory	Inhibitory neuron (DCLK1+ ganglionic eminence-derived interneuron)	Neuron	DCLK1+, Ganglionic eminence, Sensory	Interneuron	Based on the markers and the tissue being Motor Cortex, the most likely broad cell type is: Neuron	DCLK1+, Developing, Sensory	Based on the markers, broad cell type classification as a neuron, and the specific features showing DCLK1+ expression, developing state, and sensory function in the motor cortex, the most likely cell type is: Immature Sensory Neuron	Based on the provided marker information and the tissue being Motor Cortex, the most likely broad cell type is: Neuron	DCLK1+, Sensory, Ganglionic eminence	Medium Spiny Neuron	Neuron	DCLK1+, Sensory, Ganglionic eminence	Excitatory Neuron (L5/6 Corticospinal)
Motor Cortex	FSTL4, CNTN5, RORB, FSTL5, IL1RAPL2, CHN2, TOX, CPNE4, CADPS2, POU6F2	Based on the provided markers and the tissue context (Motor Cortex), the most likely broad cell type is: Neuron This assessment is primarily based on the presence of RORB (a marker for Layer 4 excitatory neurons in the cortex) and the fact that many of the other markers without specific annotations (FSTL4, CNTN5, FSTL5, CHN2, CPNE4, CADPS2) are commonly associated with neuronal functions in the central nervous system, particularly in the cortex.	Excitatory, Layer 4	Based on the provided markers (especially RORB), broad cell type (Neuron), and the features/functions (Excitatory, Layer 4), the most likely specific cell type is: Layer 4 Excitatory Neuron	Neuron	Excitatory, Layer 4	Layer 4 Excitatory Neuron	Neuron	Excitatory, Layer 4	Layer 4 Excitatory Neuron	Neuron	Excitatory, Layer 4	Excitatory Layer 4 Neuron	Neuron	Excitatory, Layer 4	Excitatory Layer 4 Neuron	Neuron	Excitatory, Layer 4	Layer 4 Excitatory Neuron
Motor Cortex	TSHZ2, NPSR1.AS1, HTR2C, ITGA8, ZNF385D, ASIC2, CDH6, CRYM, NXPH2, CPNE4	Based on the markers provided and their associations in the motor cortex tissue, the most consistent broad cell type represented is: Neuron	Signaling, Tuft	Based on the given markers (TSHZ2, NPSR1.AS1, HTR2C, ITGA8, ZNF385D, ASIC2, CDH6, CRYM, NXPH2, CPNE4), the broad cell type of Neuron, and the features/functions of Signaling and Tuft, the most likely specific cell type is: Tuft Cell	Neuron	Tuft, Signaling	Tuft cell	Neuron	Signaling, Tuft	Tuft Cell	Neuron	Signaling, Tuft, Central memory	Based on the provided markers (TSHZ2, NPSR1.AS1, HTR2C, ITGA8, ZNF385D, ASIC2, CDH6, CRYM, NXPH2, CPNE4), the broad cell type (Neuron), and the features/functions (Signaling, Tuft, Central memory), the most likely cell type is: Tuft cell	Neuron	Tuft, Signaling	Tuft cell	Neuron	Signaling, Tuft, Central memory	Tuft Cell
Motor Cortex	ADAMTSL1, KIAA1217, SORCS1, HS3ST4, TRPM3, TOX, SEMA3E, EGFEM1P, MEIS2, SEMA5A	Based on the marker gene information provided for motor cortex tissue, I'll analyze the pattern of expression to determine the most likely broad cell type. Looking at the markers with known cell type information: - ADAMTSL1, KIAA1217, HS3ST4, SEMA3E, and SEMA5A are all associated with Lake et al.Science.Ex6 annotation - HS3ST4 is specifically linked to subplate cells - SEMA5A is associated with neurons, particularly excitatory neurons - MEIS2 is associated with excitatory neurons (among other cell types) The "Ex6" designation in the Lake et al. classification typically refers to excitatory neuron subtypes in the cortex. With multiple markers associated with this classification and the specific mentions of excitatory neurons for MEIS2 and SEMA5A, the most consistent cell type that emerges from this pattern is: Excitatory neuron	Neural development, Differentiation	Based on the marker gene profile and associated features and functions, the most likely cell type is: Excitatory neuron subplate cells (Ex6) The markers you've provided (particularly ADAMTSL1, KIAA1217, SORCS1, HS3ST4, TRPM3, TOX, SEMA3E, EGFEM1P, MEIS2, SEMA5A) strongly align with the Lake et al. Science Ex6 classification, which represents a specific subtype of excitatory neurons. The presence of HS3ST4, which is specifically linked to subplate cells, further refines this classification. The features of neural development and differentiation are consistent with the role of subplate neurons in cortical development.	Excitatory neuron	Differentiation, Neural development	Excitatory neuron - Layer 5 pyramidal neuron	Excitatory Neuron	Differentiation, Neural development	Excitatory Neuron - Layer 5/6 Pyramidal Cell	Excitatory neuron	Differentiation, Neural development	Excitatory neuron - Layer 4	Excitatory neuron	Neural development, Differentiation	Excitatory Glutamatergic Neuron	Excitatory Neuron	Neural development, Differentiation	Excitatory Neuron - Layer 5/6 Pyramidal Cell
Motor Cortex	PTPRK, PDZRN4, CDH9, THEMIS, FSTL5, CDH13, CDH12, CBLN2, LY86.AS1, MLIP	Based on the provided markers and the tissue being motor cortex, the most strongly supported cell type is: Neuron	Inhibitory, PROCR+	Based on the provided information: Markers: PTPRK, PDZRN4, CDH9, THEMIS, FSTL5, CDH13, CDH12, CBLN2, LY86.AS1, MLIP Broad cell type: Neuron Features & Functions: Inhibitory, PROCR+ Tissue: Motor cortex The cell type is: Inhibitory PROCR+ interneuron	Neuron	Inhibitory, PROCR+	Based on the markers (especially THEMIS, CBLN2), the inhibitory nature, and PROCR+ specification, the most likely cell type is: Inhibitory PROCR+ neuron	Neuron	PROCR+, Inhibitory	Inhibitory neuron (PROCR+)	Neuron	Inhibitory, PROCR+	Inhibitory PROCR+ neuron	Based on the provided markers and considering that this is from motor cortex tissue, the most likely broad cell type is: Neuron	PROCR+, Inhibitory	Chandelier cell	Neuron	Inhibitory, PROCR+	Inhibitory PROCR+ neuron
Motor Cortex	THEMIS, RNF152, NTNG2, STK32B, KCNMB2, GAS2L3, OLFML2B, POSTN, B3GAT2, NR4A2	Based on the markers provided and the context of Motor Cortex tissue, the most consistent interpretation points to: Neuron	Dopaminergic, Dopamine, Cranial	Based on the markers (especially NR4A2, NTNG2), broad cell type classification as a neuron, and the features/functions (dopaminergic, dopamine, cranial), the most likely specific cell type is: Dopaminergic Neuron	Neuron	Dopaminergic, Dopamine, Cranial	Dopaminergic Neuron	Neuron	Dopaminergic, Dopamine, Cranial	Dopaminergic Neuron	Neuron	Dopaminergic, Dopamine, Cranial	# Dopaminergic Neuron Based on the markers (especially NR4A2 which is important for dopaminergic neuron development), the broad cell type classification as "Neuron", and the features and functions indicating "Dopaminergic", "Dopamine", and "Cranial", the most likely specific cell type is a Dopaminergic Neuron.	Neuron	Dopaminergic, Dopamine, Cranial	Dopaminergic Neuron	Neuron	Dopaminergic, Dopamine, Cranial	Dopaminergic Neuron
Motor Cortex	HS3ST4, KCNMB2, MDFIC, C10orf11, NTM, CDH9, MARCH1, TLE4, FOXP2, KIAA1217	Based on the marker information provided for the Motor Cortex tissue, the most consistent pattern indicates: Excitatory Neuron	PROCR+	Based on the provided information: - Markers include: HS3ST4, KCNMB2, MDFIC, C10orf11, NTM, CDH9, MARCH1, TLE4, FOXP2, KIAA1217 - Broad cell type: Excitatory Neuron - Feature/function: PROCR+ The most likely cell type is: PROCR+ Excitatory Neuron	Neuron	PROCR+	Inhibitory neuron (likely Pvalb+ interneuron)	Neuron	PROCR+	Inhibitory neuron	Neuron	PROCR+	Inhibitory neuron	Subplate Neuron	PROCR+	# Cell Type Analysis Based on the provided information: - **Markers**: HS3ST4, KCNMB2, MDFIC, C10orf11, NTM, CDH9, MARCH1, TLE4, FOXP2, KIAA1217 - **Broad cell type**: Subplate Neuron - **Feature & function**: PROCR+ The most likely specific cell type is: Subplate Neuron PROCR+	Neuron	PROCR+	Inhibitory neuron
Motor Cortex	FGF13, PTPRT, PRELID2, GRIA4, RELN, PTCHD4, EYA4, MYO16, FBXL7, LAMP5	Based on the markers provided and the fact that this is motor cortex tissue, the most likely broad cell type is: Neuron	Inhibitory, Synaptic Function, Th2	Based on the markers and features provided, I can determine the cell type: LAMP5+ Inhibitory Neuron This identification is based on: 1. The LAMP5 marker, which is a characteristic marker for a specific subtype of inhibitory neurons 2. The "Inhibitory" feature indicating it's an inhibitory neuron 3. Other markers like RELN which are also found in certain inhibitory neuron populations 4. The cortical location (motor cortex) and the synaptic function features align with this cell type	Based on the markers provided and the motor cortex tissue context, the most likely broad cell type is: Neuron	Inhibitory, Synaptic Function, Th2	LAMP5+ Inhibitory Neuron	Neuron	Inhibitory, Synaptic Function, Th2	LAMP5+ Inhibitory Neuron	Neuron	Inhibitory, Synaptic Function, Th2	Based on the markers (especially LAMP5), broad cell type (Neuron), and features/functions (Inhibitory, Synaptic Function, Th2), this appears to be: LAMP5+ Inhibitory Neuron	Inhibitory neuron	Inhibitory, Synaptic Function	LAMP5+ Neurogliaform Cell	Neuron	Inhibitory, Synaptic Function, Th2	LAMP5+ Inhibitory Neuron
Motor Cortex	DOCK8, P2RY12, APBB1IP, FYB, PTPRC, TBXAS1, CX3CR1, BLNK, SLCO2B1, CSF1R	Based on the marker information provided for motor cortex tissue, the most consistent and specific cell type associated with these markers (especially DOCK8, P2RY12, APBB1IP, CX3CR1, and CSF1R) is: Microglial cell	Microglial identity, Microglia, Homeostatic	Based on the markers (DOCK8, P2RY12, APBB1IP, FYB, PTPRC, TBXAS1, CX3CR1, BLNK, SLCO2B1, CSF1R), broad cell type description, and features/functions (Microglial identity, Microglia, Homeostatic), the most likely cell type is: Homeostatic Microglia	Microglia	Microglial identity, Homeostatic, Microglia	Homeostatic Microglia	Microglia	Microglial identity, Homeostatic, Microglia	Homeostatic Microglia	Microglial cell	Microglial identity, Homeostatic, Macrophage	Homeostatic Microglia	Microglial cell	Microglial identity, Homeostatic, Microglia	Homeostatic microglia	Microglial cell	Microglial identity, Homeostatic, Microglia	Homeostatic Microglia
Motor Cortex	PLP1, ST18, CTNNA3, MBP, MOBP, RNF220, NCKAP5, ENPP2, QKI, SLC44A1	Based on the marker information provided and the context of motor cortex tissue, the most likely broad cell type is: Oligodendrocyte	Oligodendrocyte, Myelination, Ensheathing	Based on the marker information and described features/functions, the most likely specific cell type is: Oligodendrocyte This is supported by the presence of classic oligodendrocyte markers (PLP1, MBP, MOBP, QKI) and the described functions of myelination and ensheathing, which are the primary roles of mature oligodendrocytes in the central nervous system.	Oligodendrocyte	Oligodendrocyte, Myelination, Ensheathing	Mature Oligodendrocyte	Oligodendrocyte	Oligodendrocyte, Myelination, Ensheathing	Oligodendrocyte	Oligodendrocyte	Oligodendrocyte, Myelination, Ensheathing	Oligodendrocyte	Oligodendrocyte	Oligodendrocytes, Myelination, Oligodendrocyte	Oligodendrocyte	Oligodendrocyte	Oligodendrocyte, Myelination, Ensheathing	Oligodendrocyte
Motor Cortex	VCAN, PDGFRA, OLIG1, SMOC1, COL9A1, STK32A, BCAS1, FERMT1, BCHE, ZCCHC24	Based on the markers provided and their associations in the motor cortex, the most consistent and prominent cell type represented by this marker profile is: Oligodendrocyte	Oligodendrocyte, oligodendrocyte lineage, Myelination	Based on the markers provided (VCAN, PDGFRA, OLIG1, SMOC1, COL9A1, STK32A, BCAS1, FERMT1, BCHE, ZCCHC24), the broad cell type (Oligodendrocyte), and the features and functions (Oligodendrocyte lineage, Myelination), the most likely specific cell type is: Oligodendrocyte Precursor Cell (OPC)	Oligodendrocyte	Myelination, Oligodendrocyte, oligodendrocyte lineage	Oligodendrocyte Precursor Cell (OPC)	Oligodendrocyte	Oligodendrocyte, Myelination, oligodendrocyte lineage	Oligodendrocyte Precursor Cell (OPC)	Oligodendrocyte	Myelination, Oligodendrocyte, oligodendrocyte lineage	Oligodendrocyte Precursor Cell (OPC)	Oligodendrocyte	Oligodendrocyte, Myelination, oligodendrocyte lineage	Oligodendrocyte Precursor Cell (OPC)	Oligodendrocyte	Oligodendrocyte, oligodendrocyte lineage, Myelination	Oligodendrocyte Precursor Cell
Motor Cortex	ADAMTS17, ERBB4, DPP10, ZNF804A, MYO16, BTBD11, GRIA4, SLIT2, SDK1, PVALB	Based on the marker information provided and considering the Motor Cortex tissue context, the most likely broad cell type is: Interneuron	Parvalbumin, Inhibitory	Based on the markers and information provided, particularly the presence of PVALB (Parvalbumin) and the inhibitory function, the cell type is: Parvalbumin-positive (PV+) Interneuron	Inhibitory Interneuron	Inhibitory, Parvalbumin	Parvalbumin-expressing interneuron	Interneuron	Inhibitory, Parvalbumin	Parvalbumin-positive (PV+) interneuron	Interneuron	Inhibitory, Parvalbumin	Parvalbumin-positive (PV+) interneuron	Interneuron	Inhibitory, Parvalbumin	Parvalbumin (PV) interneuron	Interneuron	Parvalbumin, Inhibitory	Parvalbumin-positive (PV+) Interneuron
Motor Cortex	CNR1, SLC8A1, ASIC2, CXCL14, MAML3, ADARB2, NPAS3, CNTN5, FSTL5, SNCG	Based on the markers provided and the tissue being Motor Cortex, the most likely broad cell type is: Neuron	Cancer-associated	Based on the markers (CNR1, SLC8A1, ASIC2, CXCL14, MAML3, ADARB2, NPAS3, CNTN5, FSTL5, SNCG) and the broad cell type being Neuron in the motor cortex, along with the feature/function being "Cancer-associated", the most likely specific cell type is: Interneuron	Neuron	Cancer-associated	Interneuron	Neuron	Cancer-associated	# Cell Type Determination Based on the provided markers (CNR1, SLC8A1, ASIC2, CXCL14, MAML3, ADARB2, NPAS3, CNTN5, FSTL5, SNCG), broad cell type (Neuron), and the feature/function (Cancer-associated), the most likely specific cell type is: Sensory Neuron	Neuron	Cancer-associated	Interneuron	Neuron	Cancer-associated	Dopaminergic Neuron	Neuron	Cancer-associated	Interneuron
Motor Cortex	GRIK1, RALYL, SST, TRHDE, GRID2, NXPH1, COL25A1, SLC8A1, SOX6, ST6GALNAC5	Looking at your markers and tissue context (Motor Cortex), I'll analyze the most likely broad cell type: The majority of markers (GRIK1, RALYL, SST, TRHDE, NXPH1, SOX6) are associated with neurons. SST specifically marks inhibitory interneurons in the cortex. While some markers like GRID2, NXPH1, and SOX6 can be found in oligodendrocytes, the combined marker profile in the motor cortex context most strongly suggests: Neuron	Inhibitory, Somatostatin, progenitor	Based on the provided information: - Markers include GRIK1, RALYL, SST, TRHDE, GRID2, NXPH1, COL25A1, SLC8A1, SOX6, ST6GALNAC5 - Broad cell type: Neuron - Features and functions: Inhibitory, Somatostatin, progenitor - Context: Motor Cortex The most likely specific cell type is: Somatostatin (SST) Inhibitory Interneuron	Neuron	Somatostatin, progenitor, Inhibitory	I'll determine the cell type based on the provided markers, broad cell type, and features/functions. Based on the combination of: - Markers including **SST** (Somatostatin) - Broad cell type: **Neuron** - Features/functions: **Somatostatin, inhibitory** The cell type is: Somatostatin-expressing interneuron	I need to determine a single broad cell type based on the marker genes provided for motor cortex tissue. Looking at the marker gene profile: - GRIK1, RALYL, SST, TRHDE, and NXPH1 are associated with neurons - GRID2 and NXPH1 are linked to oligodendrocytes - Other markers show various associations Given that the majority of markers (GRIK1, RALYL, SST, TRHDE, NXPH1) strongly indicate neuronal identity, and considering this is motor cortex tissue where neurons are a primary cell type: Neuron	Inhibitory, Somatostatin, progenitor	Based on the markers (particularly SST/Somatostatin) and the described features and functions (inhibitory, somatostatin-expressing), this represents: Somatostatin-expressing interneuron	Neuron	Somatostatin, progenitor	Somatostatin-expressing (SST+) Interneuron	Neuron	Somatostatin, progenitor, Inhibitory	Somatostatin-expressing interneuron	Neuron	Somatostatin, progenitor, Inhibitory	Somatostatin-expressing interneuron
Motor Cortex	NPY, FAM46A, STAC, OTOF, NPY2R, CRHBP, ANKRD34B, NOS1, SST, CHODL	Based on the provided marker genes (NPY, NPY2R, CRHBP, ANKRD34B, NOS1, SST) and the tissue being Motor Cortex, my analysis indicates these markers collectively point to: Inhibitory Neuron	Inhibitory, Somatostatin, Intrinsic	Based on the markers (NPY, FAM46A, STAC, OTOF, NPY2R, CRHBP, ANKRD34B, NOS1, SST, CHODL), the broad cell type (Inhibitory Neuron), and the features and functions (Inhibitory, Somatostatin, Intrinsic), the most likely specific cell type is: Somatostatin-expressing (SST) Inhibitory Interneuron	Neuron	Inhibitory, Somatostatin, Intrinsic	Inhibitory Somatostatin (SST+) Interneuron	Inhibitory neuron	Inhibitory, somatostatin (SST)	Somatostatin interneuron	Inhibitory neuron	somatostatin (SST)	SST+ Inhibitory Neuron	Inhibitory neuron	Inhibitory, Somatostatin, Intrinsic	SST+ Inhibitory Neuron	Inhibitory neuron	Inhibitory, Somatostatin, Intrinsic	SST+ Inhibitory Neuron
Motor Cortex	GALNTL6, LRP1B, VIP, GRM7, KCNT2, THSD7A, ERBB4, SYNPR, ADARB2, SLC24A3	Based on the markers provided and the tissue being Motor Cortex, the most likely broad cell type is: Neuron	Inhibitory, Parvalbumin	Based on the given markers (GALNTL6, LRP1B, VIP, GRM7, KCNT2, THSD7A, ERBB4, SYNPR, ADARB2, SLC24A3), the broad cell type of Neuron, and the features indicating it's inhibitory and expresses Parvalbumin, the most likely specific cell type is: Parvalbumin-positive (PV+) interneuron	Neuron	Inhibitory, interneuron function, Parvalbumin	Inhibitory interneuron (VIP+)	Neuron	Inhibitory, interneuron function, Parvalbumin	Parvalbumin-positive inhibitory interneuron	Neuron	Inhibitory, interneuron function, Parvalbumin	Parvalbumin-positive inhibitory interneuron	Given the markers and the tissue (Motor Cortex), the most likely broad cell type is: Neuron	Inhibitory, interneuron function, Parvalbumin	Based on the provided information: - Broad cell type: Neuron - Features/functions: Inhibitory, interneuron function, Parvalbumin - Markers include VIP, GRM7, and other neural markers - Tissue: Motor Cortex The most likely specific cell type is: Parvalbumin-positive (PV+) inhibitory interneuron	Neuron	Inhibitory, Parvalbumin, interneuron function	Parvalbumin-positive inhibitory interneuron
Motor Cortex	COLEC12, ITIH5, COL1A2, TBX18, EBF1, C7, COL6A2, SRPX2, FLVCR2, FMO2	Based on the provided markers and the tissue being Motor Cortex, the most likely broad cell type is: Fibroblast	DCLK1+, Extracellular Matrix, Lymphoid-primed, multipotent	Based on the markers (COLEC12, ITIH5, COL1A2, TBX18, EBF1, C7, COL6A2, SRPX2, FLVCR2, FMO2), the broad cell type (Fibroblast), and the features/functions (DCLK1+, Extracellular Matrix, Lymphoid-primed, multipotent), the most likely specific cell type is: Perivascular Fibroblast	Fibroblast	Extracellular matrix, DCLK1+, Lymphoid-primed, multipotent	DCLK1+ Lymphoid-primed Fibroblast	Fibroblast	Collagen Production, Extracellular Matrix, Mesenchymal	Adventitial Fibroblast	Endothelial cell	Extracellular Matrix, DCLK1+, Lymphoid-primed, multipotent	Lymphatic endothelial cells	Based on the markers provided and considering that this is specifically for the motor cortex (part of the brain), the most likely broad cell type is: Endothelial cell	Extracellular matrix, DCLK1+, Mesenchymal	Based on the markers, broad cell type (Endothelial cell), and features/functions provided (Extracellular matrix, DCLK1+, Mesenchymal), the most likely specific cell type is: Pericyte	Fibroblast	Extracellular Matrix, DCLK1+, Lymphoid-primed	Perivascular Fibroblast
Pancreas	UBE2C, TOP2A, CDK1, BIRC5, PBK, CDKN3, MKI67, CDC20, CCNB2, CDCA3	Based on the provided markers and their associations with cell types in the pancreatic tissue context, the most consistent pattern points to: Proliferative cell The markers MKI67, CDK1, BIRC5, and TOP2A are all strongly associated with cell proliferation, and several of them are also linked to cancer cells, which are characterized by their proliferative nature. The presence of these cell cycle regulators and proliferation markers in pancreatic tissue is most indicative of a proliferative cell type.	Proliferative, MKI67+, Cancer	Cancer Cell	Based on the markers and tissue type (Pancreas), the predominant pattern suggests these are proliferating cells with markers commonly associated with cell cycle progression and division. Given the pancreatic tissue context and the specific combination of proliferation markers (MKI67, TOP2A, CDK1, BIRC5, UBE2C), the most likely broad cell type is: Ductal cell	MKI67+, progenitor, Proliferative	Proliferating ductal progenitor cells	Proliferative cell	Proliferative, MKI67+, progenitor	Proliferating Progenitor Cell	Proliferative cell	MKI67+, Proliferative, Cycling	Proliferating cells	Proliferative cell	Proliferative, MKI67+, progenitor	Proliferating Progenitor Cell	Proliferative cell	Proliferative, MKI67+, progenitor	Proliferating Progenitor Cell
Pancreas	ACP5, APOE, HLA-DRA, TYROBP, LAPTM5, SDS, FCER1G, C1QC, C1QB, SRGN	Based on the markers provided for pancreatic tissue, the most consistent and frequently occurring cell type across these markers is: Macrophage	M2, Antigen Presentation, Monocyte-derived	Based on the provided markers (ACP5, APOE, HLA-DRA, TYROBP, LAPTM5, SDS, FCER1G, C1QC, C1QB, SRGN), the broad cell type identification as Macrophage, and the features and functions indicating M2 polarization, antigen presentation capabilities, and monocyte derivation, the most likely specific cell type is: M2 Macrophage	Macrophage	Antigen Presentation, M2, Tumor-associated	M2 Tumor-Associated Macrophage (TAM)	Macrophage	M2, Tumor-associated, Antigen Presentation	M2 Tumor-Associated Macrophage (TAM)	Macrophage	Antigen Presentation, M2, Tumor-associated	M2 Tumor-Associated Macrophage (TAM)	Macrophage	M2, Antigen Presentation, Monocyte-derived	Based on the provided markers, broad cell type, and features/functions, the most likely specific cell type is: M2 Macrophage	Macrophage	M2, Antigen Presentation, Tumor-associated	M2 Tumor-Associated Macrophage (TAM)
Pancreas	RGS5, C11orf96, FABP4, CSRP2, IL24, ADIRF, NDUFA4L2, GPX3, IGFBP4, ESAM	Based on the marker genes provided and the pancreatic tissue context, I'll analyze the most likely broad cell type. Looking at the constellation of markers: - RGS5, ADIRF, and NDUFA4L2 are strongly associated with pericytes - C11orf96, RGS5, GPX3, and NDUFA4L2 are associated with fibroblasts - CSRP2 and IGFBP4 are found in endothelial cells - ESAM is a specific endothelial marker For pancreatic tissue specifically, these markers collectively point most strongly to: Pericyte	Perivascular, alveolar, Myofibroblastic	Based on the markers, broad cell type identification, and features/functions provided, the most likely specific cell type is: Pericyte	Based on the marker genes and tissue context (pancreas), the most consistent cell type that appears multiple times in these markers is: Endothelial cell	Perivascular, Regulation, alveolar	Pericyte	Pericyte	Perivascular, Myofibroblastic, alveolar	Alveolar Pericyte	Pericyte	Perivascular, alveolar, Myofibroblastic	Alveolar Pericyte	Based on the marker profile in pancreatic tissue, the most consistent pattern points to: Pericyte	Perivascular, Myofibroblastic, alveolar	Pericyte	Pericyte	Perivascular, alveolar, Myofibroblastic	Pericyte
Pancreas	PLVAP, RGCC, ENG, PECAM1, ESM1, SERPINE1, CLDN5, STC1, MMP1, GNG11	Looking at all the markers provided and their associations with different cell types in the pancreas tissue, I notice that "Endothelial cell" is consistently represented across almost all markers (PLVAP, RGCC, ENG, PECAM1, ESM1, SERPINE1, CLDN5, MMP1, GNG11). Specifically, markers like ESM1 and CLDN5 are highly specific for endothelial cells, while the combination of PECAM1 (CD31), ENG (CD105), and PLVAP is a strong signature of vascular endothelium. Endothelial cell	Vascular, Endothelial, Matrix remodeling	Based on the provided markers, broad cell type identification, and features/functions, the most likely cell type is: Vascular Endothelial Cell	Endothelial cell	Endothelial, Vascular, Tight Junction	Vascular Endothelial Cell	Endothelial cell	Endothelial, Vascular, Tight Junction	Vascular Endothelial Cell	Endothelial cell	Endothelial, Vascular, Tight Junction	Blood vessel endothelial cell	Endothelial cell	Endothelial, Vascular, Tight Junction	Based on the provided markers (PLVAP, RGCC, ENG, PECAM1, ESM1, SERPINE1, CLDN5, STC1, MMP1, GNG11), the broad cell type classification as Endothelial cell, and the features/functions (Endothelial, Vascular, Tight Junction), the most likely specific cell type is: Vascular Endothelial Cell	Endothelial cell	Vascular, Endothelial, Tight Junction	Vascular Endothelial Cell
Pancreas	NGFR, CDH19, UCN2, SOX10, S100A1, PLP1, TSPAN11, WNT16, SOX2, TFAP2A	Based on the markers and tissue context (pancreas), the most consistent marker pattern points to: Schwann cell The markers NGFR, CDH19, SOX10, S100A1, and PLP1 are all associated with Schwann cells, with CDH19 and PLP1 being especially specific to this cell type. While some markers like SOX2 and TFAP2A suggest other possibilities, the strong presence of multiple Schwann cell-specific markers makes this the most likely cell type identification.	myelination, glial function, neural crest	Based on the provided markers (NGFR, CDH19, UCN2, SOX10, S100A1, PLP1, TSPAN11, WNT16, SOX2, TFAP2A), the broad cell type identification of Schwann cell, and the associated features and functions (myelination, glial function, neural crest), I can confirm the cell type. Pancreatic Schwann cell	Schwann cell	myelination, glial function, neural crest development	Myelinating Schwann cell	Schwann cell	myelination, glial function, neural crest development	Myelinating Schwann cell	Schwann cell	myelination, glial function, neural crest	Myelinating Schwann Cell	Schwann cell	myelination, glial function, neural crest development	Non-myelinating Schwann cell	Schwann cell	myelination, glial function, neural crest development	Myelinating Schwann cell
Pancreas	COL1A1, COL1A2, COL6A3, COL3A1, TIMP3, TIMP1, CTHRC1, SFRP2, BGN, LUM	Based on the markers provided and the pancreatic tissue context, my analysis points to: Pancreatic stellate cell This is the most specific cell type that matches the marker profile, particularly with the strong presence of collagen markers (COL1A1, COL1A2, COL3A1, COL6A3) and other fibroblast-associated markers in a pancreatic context.	Extracellular matrix, Collagen production, Activated	Pancreatic stellate cell	Fibroblast	Extracellular Matrix, Inflammatory, Cancer-associated	Cancer-Associated Fibroblast	Based on the markers provided and their association with various cell types in pancreatic tissue, the most consistent pattern points to: Fibroblast	Extracellular Matrix, Collagen Production, Mesenchymal	Fibroblast	Based on the marker expression profile (COL1A1, COL1A2, COL6A3, COL3A1, TIMP1, SFRP2, BGN, LUM) and considering that the tissue is pancreas, the most consistent and predominant cell type indicated by these markers is: Fibroblast	Extracellular Matrix, Remodeling, Cancer-associated	Pancreatic Stellate Cell	Based on the markers provided (COL1A1, COL1A2, COL3A1, COL6A3, TIMP1, TIMP3, SFRP2, BGN, LUM) and considering this is pancreatic tissue, the most consistent cell type that appears across multiple markers is: Fibroblast	Extracellular matrix, Collagen production, Function	Pancreatic Stellate Cell	Fibroblast	Extracellular Matrix, Collagen production, Cancer-associated	Pancreatic Stellate Cell
Pancreas	BHMT, VSTM2L, PHGR1, TM4SF5, ANXA13, ASGR1, DEFB1, GHRL, COL22A1, OLFML3	Given the information about cell markers in pancreatic tissue, I'll identify the most appropriate broad cell type for each marker. For the pancreas tissue: ASGR1: Monocyte GHRL: Endocrine cell OLFML3: Endothelial cell For the other markers (BHMT, VSTM2L, PHGR1, TM4SF5, ANXA13, DEFB1, COL22A1), there's insufficient information to determine their broad cell types in pancreatic tissue. Endocrine cell	NA	Based on the information provided, the marker GHRL (ghrelin) is associated with endocrine cells in the pancreas. Ghrelin is a hormone primarily produced by specialized endocrine cells in the pancreas and stomach. In the pancreas specifically, ghrelin is produced by a distinct population of endocrine cells known as epsilon cells (ε-cells). Therefore, the most likely specific cell type is: Epsilon cell	Based on the markers provided (GHRL, ASGR1, OLFML3) and the pancreatic tissue context, the most consistent broad cell type is: Endocrine cell	hormone_secretion, cell_signaling, tissue_development	Based on the provided markers (particularly GHRL which encodes ghrelin), the broad cell type (endocrine cell), and the stated features and functions (hormone secretion, cell signaling, tissue development), the most likely specific cell type is: Epsilon cell	Based on the marker information and the tissue being pancreas, I'll provide my final judgment on the most likely broad cell type. Given that GHRL (ghrelin) is specifically associated with endocrine cells and the tissue is pancreas, the most appropriate broad cell type annotation would be: Endocrine cell	GHRL+	Epsilon cell	I need to determine the most likely broad cell type based on the markers provided for pancreatic tissue. Looking at the markers with known cell type associations: - ASGR1: Monocyte (immune cell) - GHRL: Endocrine cell (key pancreatic cell type) - OLFML3: Endothelial cell (vascular component) In the pancreas, the presence of GHRL (ghrelin) is most significant as it's a hormone produced by certain pancreatic endocrine cells. While monocytes and endothelial cells exist in pancreatic tissue, the endocrine marker is most specific to pancreatic function. Endocrine cell	NA	Endocrine cell	# Cell Type Analysis for Pancreatic Tissue Markers Based on the markers provided and the tissue being pancreas, I need to determine the most likely broad cell type. Looking at the specific markers: - ASGR1: Associated with monocytes - GHRL: Associated with endocrine cells (specifically, ghrelin-producing cells in the pancreas) - OLFML3: Associated with endothelial cells In the context of pancreatic tissue, the marker GHRL (ghrelin) is particularly significant as it's specifically expressed in pancreatic endocrine cells. Ghrelin is a hormone produced by specialized endocrine cells in the pancreas. Endocrine cell	NA	Ghrelin-producing epsilon cells	Endocrine cell	hormone_secretion, cell_signaling, tissue_development	Epsilon cell
Pancreas	PPY, AQP3, MEIS2, ID2, GPC5-AS1, CARTPT, PRSS23, ETV1, PPY2, TUBB2A	Based on the marker information provided and the tissue being pancreas, this profile strongly suggests: Pancreatic polypeptide (PP) cell This conclusion is based on the consistent presence of multiple markers (PPY, AQP3, MEIS2, CARTPT, ETV1) that are associated with pancreatic polypeptide cells, which are a specific endocrine cell type in the pancreas.	Pancreatic polypeptide, Memory, Non-β	Based on the provided marker profile (PPY, AQP3, MEIS2, ID2, GPC5-AS1, CARTPT, PRSS23, ETV1, PPY2, TUBB2A), the broad cell type identification as a pancreatic polypeptide (PP) cell, and the associated features and functions (Pancreatic polypeptide production, Memory, Non-β classification), the most likely specific cell type is: Pancreatic polypeptide (PP) cell	Pancreatic polypeptide (PP) cell	Pancreatic polypeptide, Non-β, Differentiation	Pancreatic polypeptide (PP) cell	Pancreatic polypeptide (PP) cell	Pancreatic polypeptide, Non-β, Memory	Pancreatic polypeptide (PP) cell	Based on the markers provided and the pancreatic tissue context, the most consistent evidence points to: Pancreatic polypeptide (PP) cell	Pancreatic polypeptide, Non-β, Memory	Pancreatic polypeptide (PP) cell	Based on the marker profile with strong expression of PPY, CARTPT, and ETV1 (all associated with pancreatic polypeptide cells), and considering this is pancreatic tissue, the most likely broad cell type is: Pancreatic polypeptide cell	Pancreatic polypeptide, Non-β, Memory, Differentiation	Pancreatic PP-cell	Pancreatic polypeptide (PP) cell	Pancreatic polypeptide, Non-β, Memory	Pancreatic polypeptide (PP) cell
Pancreas	vSST, RBP4, SERPINA1, RGS2, PCSK1, SEC11C, HHEX, LEPR, MDK, LY6H	Based on the markers and the pancreatic tissue context, the most likely broad cell type is: Delta cell	2b, progenitor, Tumor	Based on the markers and provided information, the cell type is: Delta cell progenitor	Based on the markers and their associations with a pancreatic tissue context, the most likely broad cell type is: Delta cell	progenitor, 2b, Tumor	Delta cell	Delta cell	progenitor, 2b, Tumor	Based on the markers (particularly SERPINA1, RGS2, PCSK1, HHEX, LEPR) and the broad cell type classification as Delta cell, along with the features indicating progenitor characteristics and "2b" designation (likely referring to a subtype), the most likely cell type is: Delta-2b progenitor cell	Beta cell	2b, progenitor, Tumor	Beta progenitor cell	Delta cell	progenitor, 2b, Tumor	Delta-2b cell	Delta cell	2b, progenitor, Tumor	Delta cell
Pancreas	SPP1, MMP7, IGFBP7, KRT7, ANXA4, SERPINA1, LCN2, CFTR, KRT19, SERPING1	Based on the markers provided for pancreatic tissue, I'll analyze which broad cell type is most consistently represented across these markers. Looking at the pattern of markers: - KRT19, KRT7, ANXA4, CFTR, LCN2 are strongly associated with ductal cells - The combination of epithelial markers along with ductal-specific markers suggests a ductal epithelial identity - Several markers (KRT19, MMP7, KRT7, LCN2) point to ductal cells with epithelial characteristics Ductal cell	Ductal, Epithelial, Ion Transport	Pancreatic ductal epithelial cells	Ductal cell	ductal, ductal, Secretion	Ductal cell	Ductal cell	Ductal, Ion Transport, Epithelial	Ductal epithelial cell	Ductal cell	ductal, Ion Transport, Epithelial	Ductal epithelial cell	Ductal cell	Ductal, Epithelial, Ion Transport	Ductal Epithelial Cell	Ductal cell	Ductal, Epithelial, Ion Transport	Ductal epithelial cell
Pancreas	REG1A, PRSS1, CTRB2, CTRB1, REG1B, CELA3A, PRSS2, REG3A, CPA1, CLPS	Based on the marker information provided and the tissue being pancreas, the overwhelming evidence points to: Acinar cell The consistent presence of pancreatic digestive enzyme markers (PRSS1, CTRB1, CTRB2, CELA3A, CPA1, CLPS) and regeneration-associated proteins (REG family) strongly supports this conclusion. Acinar cells are the primary exocrine cells in the pancreas responsible for producing digestive enzymes.	Metaplastic	Based on the marker information, broad cell type, and feature/function characteristics provided, the most specific cell type would be: Metaplastic Acinar Cell This represents acinar cells that have undergone metaplasia, which is a transformation of one differentiated cell type into another. The presence of both digestive enzyme markers typical of acinar cells along with the REG family proteins (which are often upregulated during regeneration and metaplastic changes) supports this classification.	Acinar cell	Metaplastic	Acinar-to-Ductal Metaplasia (ADM) Cell	Acinar cell	Metaplastic	# Acinar Cell Type Analysis Based on the provided information: - **Markers**: REG1A, PRSS1, CTRB2, CTRB1, REG1B, CELA3A, PRSS2, REG3A, CPA1, CLPS - **Broad cell type**: Acinar cell - **Feature & function**: Metaplastic The most likely specific cell type is: Acinar-to-Ductal Metaplastic Cell	Acinar cell	Metaplastic, Digestive enzyme production, Secretory	Pancreatic Acinar Cell	Acinar cell	Metaplastic	Acinar-to-Ductal Metaplastic Cell	Acinar cell	Metaplastic, Digestive enzyme production, Secretory	Acinar-to-Ductal Metaplastic Cell
Pancreas	IAPP, INS, DLK1, INS-IGF2, G6PC2, HADH, ADCYAP1, GSN, NPTX2, C12orf75	Based on the markers provided (IAPP, INS, DLK1, G6PC2, HADH, ADCYAP1, NPTX2) and the tissue being pancreas, the most consistent cell type that appears across multiple markers is: Beta cell	Insulin production, β cell, Glucose regulation	Beta cell	Beta cell	Insulin production, β cell, Insulin	Beta cell	Beta cell	β cell, Insulin production, Insulin	Beta cell	Beta cell	β cell, Insulin production, Glucose regulation	Beta cell	Beta cell	β cell, Insulin production, Glucose regulation	Pancreatic beta cell	Beta cell	Insulin production, β cell, Glucose regulation	Beta cell
Pancreas	GCG, TTR, PPP1R1A, CRYBA2, TM4SF4, MAFB, GC, GPX3, PCSK2, PEMT	Alpha cell	glucagon production	Based on the provided information: - Marker genes: GCG, TTR, PPP1R1A, CRYBA2, TM4SF4, MAFB, GC, GPX3, PCSK2, PEMT - Broad cell type: Alpha cell - Feature & function: Glucagon production The cell type is: Alpha cell	Alpha cell	Alpha, progenitor, neural crest-derived	# Analysis of Cell Type Based on the provided information: **Markers:** GCG, TTR, PPP1R1A, CRYBA2, TM4SF4, MAFB, GC, GPX3, PCSK2, PEMT **Broad cell type:** Alpha cell **Features & function:** Alpha, progenitor, neural crest-derived The presence of GCG (glucagon) as a marker is particularly significant, as it's the definitive marker for pancreatic alpha cells. Additional markers like MAFB support this identification, as MAFB is a transcription factor important for alpha cell development and function. The information about neural crest derivation and progenitor features suggests these may be alpha cells with some progenitor-like characteristics or at a specific developmental stage. **Cell type: Alpha cell**	Alpha cell	glucagon production, progenitor, neural crest-derived	Alpha cell	Alpha cell	Glucagon, Alpha, glucagon production	Alpha cell	Alpha cell	Glucagon, Alpha, glucagon production	Alpha cell	Alpha cell	glucagon production, Alpha, progenitor	Alpha cell
PBMC	MS4A1, TNFRSF13B, IGHM, IGHD, AIM2, CD79A, LINC01857, RALGPS2, BANK1, CD79B	Based on the markers you've provided for PBMC (Peripheral Blood Mononuclear Cells) tissue, specifically MS4A1, TNFRSF13B, IGHM, IGHD, AIM2, CD79A, RALGPS2, BANK1, and CD79B, the consistent pattern points to: B cell	CD20+, BCR, Memory	Based on the provided markers (MS4A1/CD20, CD79A, CD79B, IGHM, IGHD), the specified broad cell type (B cell), and the features/functions (CD20+, BCR, Memory), the most likely specific cell type is: Memory B cell	B cell	B cell, BCR, Memory	Memory B cell	B cell	CD20+, BCR, B cell	B cell	B cell	CD20+, B cell receptor signaling, BCR	Naive B cell	B cell	B cell, CD20+, BCR	Naive B cell	B cell	BCR, CD20+, B cell	Memory B cell
PBMC	MS4A1, COCH, AIM2, BANK1, SSPN, CD79A, TEX9, RALGPS2, TNFRSF13C, LINC01781	Based on the markers provided (MS4A1, CD79A, SSPN, BANK1, TNFRSF13C, AIM2, COCH, TEX9, RALGPS2) and the tissue being PBMC (Peripheral Blood Mononuclear Cells), the consistent cell type that appears across multiple markers is: B cell	CD20+, B cell receptor, Memory	Based on the provided markers (MS4A1/CD20, CD79A, TNFRSF13C/BAFF-R), broad cell type identification as B cell, and the described features/functions (CD20+, B cell receptor, Memory), the most likely specific cell type is: Memory B cell	B cell	B cell, BCR, Survival	B cell	B cell	CD20+, B cell receptor signaling, Survival	Naive B cell	B cell	CD20+, B cell receptor, Memory	Memory B cell	B cell	CD20+, B cell receptor, Memory	Memory B cell	B cell	CD20+, B cell receptor, Memory	Memory B cell
PBMC	IGHM, IGHD, CD79A, IL4R, MS4A1, CXCR4, BTG1, TCL1A, CD79B, YBX3	Based on the markers provided and the tissue type (PBMC), I'll analyze which cell type best fits this marker profile. The markers IGHM, IGHD, CD79A, CD79B, MS4A1, and TCL1A are all strongly associated with B cells. Particularly, MS4A1 (CD20) is a classic B cell marker, while IGHM and IGHD encode immunoglobulin heavy chains expressed by B cells. CD79A and CD79B form the B cell receptor complex. While some markers like CXCR4 and IL4R are expressed by multiple cell types, the combination of all these markers together, especially the B cell-specific ones, strongly indicates a B cell identity. B cell	CD20+, BCR, Antibody Production	Based on the marker profile (IGHM, IGHD, CD79A, IL4R, MS4A1/CD20, CXCR4, BTG1, TCL1A, CD79B, YBX3) and the described features/functions (CD20+, BCR, Antibody Production), this is clearly a: Naive B cell	B cell	CD20+, B cell receptor signaling, BCR	Based on the markers, broad cell type, and features/functions provided, I can determine the specific cell type. The key markers include: - MS4A1 (which encodes CD20) - IGHM, IGHD (immunoglobulin heavy chains) - CD79A, CD79B (components of the B cell receptor complex) - CXCR4, TCL1A (expressed in mature B cells) The features/functions mention CD20+, B cell receptor signaling, and BCR, which are characteristic of mature B cells. Naive B cell	B cell	B cell, BCR, CD20+	B cells (Naïve B cells)	B cell	B Cell, BCR, CD20+	Based on the markers, broad cell type, and features/functions provided, the cell type is: Naive B cell	B cell	B cell, BCR, Antibody Production	Naive B cell	B cell	BCR, CD20+, B cell	Naive B cell
PBMC	IGHA2, MZB1, TNFRSF17, DERL3, TXNDC5, TNFRSF13B, POU2AF1, CPNE5, HRASLS2, NT5DC2	Based on the marker information provided, the most predominant markers (IGHA2, MZB1, TNFRSF17, DERL3, TXNDC5, TNFRSF13B, POU2AF1, CPNE5, NT5DC2) are strongly associated with B cells and their differentiated forms (plasma cells, plasmablasts). Given that the tissue is PBMC (Peripheral Blood Mononuclear Cells), and considering the consistent B cell lineage signature across multiple markers, the final judgment for the broad cell type is: Plasma cell	Plasma, Antibody Production, Secretory	Based on the provided marker genes (particularly IGHA2, MZB1, TNFRSF17, DERL3, TXNDC5, TNFRSF13B, POU2AF1) and the described features and functions (Plasma, Antibody Production, Secretory), this is clearly a: IgA Plasma cell	Plasma cell	Plasma cell, Plasma, Antibody Production	Plasma Cell	B cell	Antibody Production, Plasma, Plasmablast	Plasma B cell	Based on the markers provided (IGHA2, MZB1, TNFRSF17, DERL3, TXNDC5, TNFRSF13B, POU2AF1, CPNE5, NT5DC2) and considering this is from PBMC tissue, the most consistent cell type appearing across multiple markers is: Plasma cell	Plasma cell, Antibody Production, Plasma	Plasma cell	Plasma cell	Plasma, Antibody Production, Secretory	Plasma cell	Plasma cell	Plasma, Antibody Production, Secretory	Plasma cell
PBMC	GZMH, CD4, FGFBP2, ITGB1, GZMA, CST7, GNLY, B2M, IL32, NKG7	Based on the markers provided (GZMH, CD4, FGFBP2, ITGB1, GZMA, CST7, GNLY, B2M, IL32, NKG7) and the tissue being PBMC (Peripheral Blood Mononuclear Cells), the most consistent cell type appearing across multiple markers is: Natural killer cell	Natural killer, Cytotoxicity, CD56+	Based on the markers provided (GZMH, CD4, FGFBP2, ITGB1, GZMA, CST7, GNLY, B2M, IL32, NKG7), the features and functions (Natural killer, Cytotoxicity, CD56+), and the broad cell type determination (Natural killer cell), the most likely specific cell type is: CD56+ Natural Killer Cell	Natural killer cell	Natural killer, NK function, Cytotoxicity	Natural killer cell, cytotoxic type	Natural killer cell	Natural killer, NK function, Cytotoxicity	NK cell	Natural killer cell	Natural killer, NK function, Cytotoxicity	NK cells	Natural killer cell	Natural killer, NK function, Cytotoxicity	Natural killer cell	Natural killer cell	Natural killer, Cytotoxicity, NK function	NK cells
PBMC	TCF7, CD4, CCR7, IL7R, FHIT, LEF1, MAL, NOSIP, LDHB, PIK3IP1	Based on the provided markers (TCF7, CD4, CCR7, IL7R, FHIT, LEF1, MAL, NOSIP, LDHB, PIK3IP1) and the tissue being PBMC (Peripheral Blood Mononuclear Cells), the most consistent and predominant cell type indicated by these markers is: T cell	CD4+, Naive, Central memory	Based on the markers (TCF7, CD4, CCR7, IL7R, FHIT, LEF1, MAL, NOSIP, LDHB, PIK3IP1) and the features/functions (CD4+, Naive, Central memory) in a PBMC sample, the cell type is: Naive CD4+ T cell	T cell	CD4, Naive, CD8+	Naive CD4+ T cell	Based on the markers TCF7, CD4, CCR7, IL7R, LEF1, MAL, NOSIP, and LDHB all being expressed in T cells, and the tissue being PBMC (Peripheral Blood Mononuclear Cells), which commonly contains T cells, the most likely broad cell type is: T cell	Naive, CD4+, Central memory	Naive CD4+ T cell	T cell	CD4+, Naive, Memory	CD4+ naive/memory T cell	T cell	CD4+, T Cell, Naive	CD4+ naive T cell	T cell	Naive, CD4+, Central memory	Naive CD4+ T cell
PBMC	MKI67, TOP2A, PCLAF, CENPF, TYMS, NUSAP1, ASPM, PTTG1, TPX2, RRM2	Based on the marker profile and the PBMC (Peripheral Blood Mononuclear Cell) tissue source, the most likely broad cell type is: Proliferating Lymphocyte	MKI67+, Proliferating, Progenitor	Based on the markers, broad cell type, and features/functions provided, the cell type is: Proliferating Lymphocyte	Proliferating Lymphocyte	Proliferating, MKI67+, Progenitor	## Proliferating B Cell Based on the provided markers (MKI67, TOP2A, PCLAF, CENPF, TYMS, NUSAP1, ASPM, PTTG1, TPX2, RRM2), broad cell type (Proliferating Lymphocyte), and features/functions (Proliferating, MKI67+, Progenitor), the most likely specific cell type is a Proliferating B Cell. The markers indicate a highly proliferative cell population (MKI67 is a classic proliferation marker), and within the lymphocyte lineage, these markers are consistent with B cell precursors undergoing clonal expansion.	Cycling cell	MKI67+, Cycling, Progenitor	Cycling Progenitor	Cycling cell	MKI67+, Progenitor, Cycling	# Cell Type Determination Based on the given information: - **Markers**: MKI67, TOP2A, PCLAF, CENPF, TYMS, NUSAP1, ASPM, PTTG1, TPX2, RRM2 - **Broad cell type**: Cycling cell - **Features & function**: MKI67+, Progenitor, Cycling The most likely cell type is: Cycling Progenitor Cell	Proliferative T cell	MKI67+, Proliferative, Proliferating	Proliferating T cell	Proliferating Lymphocyte	MKI67+, Progenitor, Proliferating	Cycling Progenitor
PBMC	IL7R, TMSB10, CD4, ITGB1, LTB, TRAC, AQP3, LDHB, IL32, MAL	Based on the marker profile (IL7R, TMSB10, CD4, ITGB1, LTB, TRAC, AQP3, LDHB, IL32, MAL) in PBMC tissue, the consistent expression pattern across multiple T cell markers (CD4, TRAC, IL7R, LTB, AQP3, IL32, MAL) strongly indicates: T cell	CD4+, T cell, Naive	Based on the marker profile (particularly CD4, TRAC, IL7R) and the features/functions description indicating CD4+, T cell, and Naive characteristics, the most likely cell type is: Naive CD4+ T cell	T cell	CD4+, T cell, Memory	CD4+ Memory T cell	T cell	CD4+, T cell, Naive	CD4+ naive T cell	T cell	CD4+, T cell, Central memory	CD4+ central memory T cell	T cell	T cell, CD4+, Central memory	Central Memory CD4+ T Cell	T cell	CD4+, T cell, Naive	CD4+ central memory T cell
PBMC	IL7R, CCL5, FYB1, GZMK, IL32, GZMA, KLRB1, TRAC, LTB, AQP3	T cell	T Cell, CD4+, Memory	Based on the provided information: - Markers: IL7R, CCL5, FYB1, GZMK, IL32, GZMA, KLRB1, TRAC, LTB, AQP3 - Broad cell type: T cell - Features & functions: T Cell, CD4+, Memory The most likely cell type is: CD4+ Memory T cell	T cell	T cell, GZMK+, CD8+	CD8+ GZMK+ T cell	T cell	T Cell, GZMK+, CD4+	CD4+ GZMK+ T cell	T cell	CD4+, CD8+, GZMK+	Based on the markers and features provided, this appears to be: CD4+ and CD8+ GZMK+ T cells	T cell	T cell, Memory, CD8+	Memory CD8+ T cell	T cell	T Cell, CD4+, GZMK+	CD4+ Memory T cell
PBMC	RTKN2, FOXP3, AC133644.2, CD4, IL2RA, TIGIT, CTLA4, FCRL3, LAIR2, IKZF2	T cell	Regulatory, CD4+, FOXP3+	Based on the markers and features provided, the most likely cell type is: T regulatory cell (Treg)	T cell	Regulatory, Treg, CD4+	CD4+ Regulatory T cell (Treg)	T cell	Regulatory T cell, CD4+, Treg	CD4+ regulatory T cell (Treg)	T cell	Regulatory T (Treg), CD4+, Foxp3+	Regulatory T cells (Tregs)	T cell	Regulatory, CD4+, Treg	CD4+ Regulatory T cells (Tregs)	T cell	CD4+, Regulatory, Treg	CD4+ Regulatory T cell (Treg)
PBMC	CD8B, S100B, CCR7, RGS10, NOSIP, LINC02446, LEF1, CRTAM, CD8A, OXNAD1	Based on the markers provided and the tissue being PBMC (Peripheral Blood Mononuclear Cells), my analysis points to: T cell This judgment is based on the consistent presence of T cell markers (CD8A, CD8B, NOSIP, LINC02446, LEF1, CRTAM, CCR7) in the provided list, and T cells are a major component of PBMCs.	CD8+, Naive, Central memory	Based on the provided markers (CD8A, CD8B, CCR7, LEF1, etc.) and the functional description (CD8+, Naive, Central memory), the most likely specific cell type is: Naive CD8+ T cell	T cell	CD8+, Naive, Central memory	CD8+ naive/central memory T cell	CD8+ T cell	CD8+, Cytotoxic, Effector	CD8+ cytotoxic effector T cell	T cell	CD8+, CCR7+, Naive	Naive CD8+ T cell	T cell	CD8+, Central memory, Naive	CD8+ naive/central memory T cell	T cell	CD8+, Naive, Central memory	CD8+ naive/central memory T cell
PBMC	MKI67, CD8B, TYMS, TRAC, PCLAF, CD3D, CLSPN, CD3G, TK1, RRM2	Based on the marker information provided and considering that this is from PBMC (Peripheral Blood Mononuclear Cell) tissue, the most consistent and specific pattern of markers points to: T cell	T cell, CD8+, MKI67+	Based on the markers, broad cell type identification, and the feature and function information provided, the cell type is: CD8+ Proliferating T Cell	T cell	T cell, CD4+, T cell receptor	# Cell Type Analysis Based on the provided markers, broad cell type, and features/functions: **Markers:** - MKI67, PCLAF, TYMS, CLSPN, TK1, RRM2: Proliferation markers - CD8B: CD8+ T cell marker - TRAC, CD3D, CD3G: T cell receptor components/general T cell markers **Broad cell type:** T cell **Features & function:** T cell, CD4+, T cell receptor The markers show a combination of proliferation signals and T cell markers. While CD8B suggests CD8+ T cells, the feature description specifies CD4+. Given the strong proliferation signature and T cell markers, the most likely cell type is: Proliferating CD4+ T cell	T cell	T cell, T cell receptor complex, CD4+	Proliferating CD4+ T cell	T cell	T cell, T cell receptor, Progenitor	# Proliferating CD8+ T cell The markers and features suggest a proliferating CD8+ T cell: - CD8B and CD3D/CD3G/TRAC indicate CD8+ T cell identity (T cell receptor complex components) - MKI67, TYMS, PCLAF, CLSPN, TK1, RRM2 are all proliferation/cell cycle markers - The "Progenitor" feature suggests these are T cells in an expansion/proliferative state	T cell	T cell, T cell receptor complex, CD8+	# Cell Type Analysis Based on the provided information: - **Markers**: MKI67, CD8B, TYMS, TRAC, PCLAF, CD3D, CLSPN, CD3G, TK1, RRM2 - **Broad cell type**: T cell - **Features & function**: T cell, T cell receptor complex, CD8+ The cell type is: CD8+ Proliferating T cell This determination is based on: - CD8B and CD8+ features indicate CD8+ T cells - MKI67, TYMS, PCLAF, CLSPN, TK1, and RRM2 are all proliferation markers - CD3D, CD3G, and TRAC are T cell receptor complex components	T cell	T cell, CD8+, CD4+	CD8+ Proliferating T cell
PBMC	CD8B, ANXA1, CD8A, KRT1, LINC02446, YBX3, IL7R, TRAC, NELL2, LDHB	Based on the marker expression pattern and considering that this is from a PBMC (Peripheral Blood Mononuclear Cell) sample, the most consistent broad cell type is: T cell	T cell, CD8+, Naive	Based on the provided marker expression pattern (CD8A, CD8B, IL7R, TRAC, etc.) and the given broad cell type (T cell) along with the specific features and functions (CD8+, Naive), the most likely cell type is: Naive CD8+ T cell	T cell	CD8+, CD4+ T cell, Naive	# Cell Type Determination Based on the markers, broad cell type, and features/functions provided: Markers: - CD8A, CD8B (CD8 T cell markers) - CD4+ mentioned in features - IL7R, TRAC (T cell receptor markers) - NELL2, LDHB (associated with naive T cells) Broad cell type: T cell Features & Functions: CD8+, CD4+ T cell, Naive The most likely cell type is: Naive T cell	T cell	T cell, CD8+, Naive	Naive CD8+ T cell	T cell	CD8+, T cell, Naive	CD8+ Naive T cell	T cell	CD8+, T cell, Naive	CD8+ naive T cell	T cell	CD8+, Naive, T cell	Naive CD8+ T cell
PBMC	CCL5, GZMH, CD8A, TRAC, KLRD1, NKG7, GZMK, CST7, CD8B, TRGC2	Based on the marker profile (CCL5, GZMH, CD8A, TRAC, KLRD1, NKG7, GZMK, CST7, CD8B, TRGC2) and the PBMC tissue context, this signature strongly represents: T cell	CD8+, Cytotoxic, Gamma delta(γδ)	Based on the provided markers (CCL5, GZMH, CD8A, TRAC, KLRD1, NKG7, GZMK, CST7, CD8B, TRGC2) and the features and functions (CD8+, Cytotoxic, Gamma delta(γδ)), the most likely cell type is: CD8+ Gamma Delta (γδ) T cell	T cell	CD8+, T cell, Cytotoxic	CD8+ Cytotoxic T cell	T cell	T cell, CD8+, Cytotoxic	CD8+ Cytotoxic T Cell	T cell	T cell, CD8+, Cytotoxic	CD8+ Cytotoxic T cell	T cell	CD8+, Cytotoxic, T	CD8+ cytotoxic T cell	T cell	CD8+, Cytotoxic, T cell	CD8+ Cytotoxic T Cell
PBMC	PPP1R14A, LILRA4, AXL, IL3RA, SCT, SCN9A, LGMN, DNASE1L3, CLEC4C, GAS6	Based on the markers provided (PPP1R14A, LILRA4, AXL, IL3RA, SCT, SCN9A, LGMN, DNASE1L3, CLEC4C, GAS6) and considering this is from PBMC (Peripheral Blood Mononuclear Cells), I can see a consistent pattern pointing to one cell type. Plasmacytoid dendritic cell	Plasmacytoid, pDC, pre-DC	Plasmacytoid dendritic cell	Plasmacytoid dendritic cell	Plasmacytoid, pDC, pre-DC	Plasmacytoid dendritic cell (pDC)	Plasmacytoid dendritic cell	Plasmacytoid, pDC, Pre-conventional	Plasmacytoid dendritic cell	Plasmacytoid dendritic cell	Plasmacytoid, pDC, SCT	Plasmacytoid dendritic cell	Plasmacytoid dendritic cell	Plasmacytoid, pDC, pre-DC	Plasmacytoid dendritic cell	Plasmacytoid dendritic cell	Plasmacytoid, pDC, pre-DC	Plasmacytoid dendritic cell
PBMC	CLEC9A, DNASE1L3, C1orf54, IDO1, CLNK, CADM1, FLT3, ENPP1, XCR1, NDRG2	Based on the marker expression profile you've provided (CLEC9A, DNASE1L3, C1orf54, IDO1, CADM1, FLT3, ENPP1, XCR1, NDRG2) in PBMC (Peripheral Blood Mononuclear Cells), and analyzing the overlapping cell types across these markers, I can determine that this represents: Conventional Dendritic Cell	cDC1, Cross-presentation, Conventional	Based on the provided marker profile (CLEC9A, DNASE1L3, C1orf54, IDO1, CLNK, CADM1, FLT3, ENPP1, XCR1, NDRG2), broad cell type classification as Conventional Dendritic Cell, and functional features (cross-presentation), the most likely specific cell type is: cDC1 (Conventional Dendritic Cell Type 1)	Based on the markers provided for PBMC (Peripheral Blood Mononuclear Cells) tissue, the most consistent cell type appearing across multiple markers (CLEC9A, C1orf54, IDO1, CADM1, FLT3, XCR1, NDRG2) is: Dendritic cell	cDC1, DNGR-1+, cDC2a	Conventional Dendritic Cell Type 1 (cDC1)	Conventional dendritic cell	Conventional, cDC1, Cross-presentation	Conventional dendritic cell 1 (cDC1)	Conventional dendritic cell	Conventional, cDC1, Cross-presentation	Conventional dendritic cell type 1 (cDC1)	Conventional dendritic cell	CLEC9A+, cDC1, Cross-presentation	Conventional dendritic cell type 1 (cDC1)	Conventional dendritic cell	cDC1, Cross-presentation, Conventional	Conventional dendritic cell 1 (cDC1)
PBMC	FCER1A, HLA-DQA1, CLEC10A, CD1C, ENHO, PLD4, GSN, SLC38A1, NDRG2, AFF	Based on the markers provided (FCER1A, HLA-DQA1, CLEC10A, CD1C, PLD4, SLC38A1) and their consistent association with dendritic cells, particularly conventional dendritic cells, in the context of PBMC (Peripheral Blood Mononuclear Cells), I can determine that this is most likely: Conventional dendritic cell	CD1C+, CLEC10A+, Antigen Presentation	Based on the markers (FCER1A, HLA-DQA1, CLEC10A, CD1C), features (CD1C+, CLEC10A+), and functions (Antigen Presentation), this cell type is: CD1c+ conventional dendritic cell (cDC2)	Conventional dendritic cell	CD1C+, CLEC10A+, cDC2a	Conventional dendritic cell type 2a (cDC2a)	Conventional dendritic cell	CD1C+, CLEC10A+, cDC2a	Conventional Dendritic Cell Type 2a (cDC2a)	Conventional dendritic cell	CD1C+, CLEC10A+, cDC2a	Conventional dendritic cell type 2a (cDC2a)	Conventional dendritic cell	CD1C+, CLEC10A+, cDC2a	Conventional dendritic cell type 2a (cDC2a)	Conventional dendritic cell	CD1C+, CLEC10A+, cDC2a	Conventional Dendritic Cell Type 2a (cDC2a)
PBMC	ITM2C, PLD4, SERPINF1, LILRA4, IL3RA, TPM2, MZB1, SPIB, IRF4, SMPD3	Based on the markers provided and their expression patterns in PBMC (Peripheral Blood Mononuclear Cells), the most consistent cell type that appears across almost all markers is: Plasmacytoid dendritic cell	pDC, plasmacytoid, pre-DC	Plasmacytoid dendritic cell	Plasmacytoid dendritic cell	Plasmacytoid, pDC, pre-DC	Plasmacytoid dendritic cell	Plasmacytoid dendritic cell	Plasmacytoid, pDC, pre-DC	Plasmacytoid dendritic cell	Plasmacytoid dendritic cell	Plasmacytoid, pDC, pre-DC	Plasmacytoid dendritic cell	Plasmacytoid dendritic cell	Plasmacytoid, pDC, ITM2C	Plasmacytoid dendritic cell	Plasmacytoid dendritic cell	pDC, Plasmacytoid, pre-DC	Plasmacytoid dendritic cell
PBMC	S100A9, CTSS, S100A8, LYZ, VCAN, S100A12, IL1B, CD14, G0S2, FCN1	Monocyte	CD14, LYZ, FCN1	Based on the markers, broad cell type, and features/functions provided, the cell type is: Classical Monocyte	Monocyte	CD14, Monocyte/Macrophage, Phagocytosis	Classical Monocyte	Monocyte	CD14+, Monocyte/Macrophage, Inflammatory Response	Classical Monocyte	Monocyte	CD14, Monocyte/Macrophage, Inflammatory Response	Classical Monocyte	Monocyte	Function: CD14, Function: Inflammatory Response, Function: Phagocytosis	Classical Monocyte	Monocyte	CD14, Monocyte/Macrophage, Inflammatory Response	Classical Monocyte
PBMC	CDKN1C, FCGR3A, PTPRC, LST1, IER5, MS4A7, RHOC, IFITM3, AIF1, HES4	Based on the marker profile and the fact that this is for PBMC (Peripheral Blood Mononuclear Cells), the most likely broad cell type is: Monocyte	monocyte function, phagocytosis, inflammatory	Based on the marker profile, broad cell type identification, and functional characteristics provided, the most likely specific cell type is: Classical Monocyte (CD14+ Monocyte)	Monocyte	Monocyte-derived, Phagocytosis, monocyte function	Monocyte	Monocyte	monocyte function, CD16+, Inflammatory	Non-Classical Monocyte	Monocyte	Monocyte-derived, Phagocytosis, monocyte function	Classical Monocyte	Monocyte	Patrolling, monocyte function, Inflammatory	Non-Classical Monocyte	Monocyte	monocyte function, Phagocytosis, Inflammatory	Non-Classical Monocyte
PBMC	GNLY, TYROBP, NKG7, FCER1G, GZMB, TRDC, PRF1, FGFBP2, SPON2, KLRF1	Based on the marker profile (GNLY, TYROBP, NKG7, FCER1G, GZMB, TRDC, PRF1, FGFBP2, SPON2, KLRF1) in PBMC tissue, and the consistent pattern across these markers, the final judgment is: Natural killer cell	Natural killer, KLRF+, DCLK1+	Based on the marker profile (GNLY, TYROBP, NKG7, FCER1G, GZMB, TRDC, PRF1, FGFBP2, SPON2, KLRF1), the broad cell type determination of Natural killer cell, and the specific features indicating KLRF+ and DCLK1+ status, the most likely specific cell type is: Natural killer cell	Natural killer cell	Natural killer, NK function, Cytotoxicity	Natural killer (NK) cell	Natural killer cell	Natural killer, NK function, Cytotoxic	Natural killer cell	Natural killer cell	Natural killer, NK function, Cytotoxicity	NK cytotoxic cell	Natural killer cell	Natural killer, Cytotoxic function, DCLK1+	Natural killer (NK) cell	Natural killer cell	Natural killer, NK function, DCLK1+	Natural killer cell
PBMC	MKI67, KLRF1, TYMS, TRDC, TOP2A, FCER1G, PCLAF, CD247, CLSPN, ASPM	Given the marker genes (MKI67, KLRF1, TYMS, TRDC, TOP2A, FCER1G, PCLAF, CD247, CLSPN, ASPM) and the tissue context (PBMC - Peripheral Blood Mononuclear Cells), I can identify that this expression profile most strongly indicates: Natural killer cell	Natural killer, KLRF+, Cytotoxic	Based on the provided information: - Markers: MKI67, KLRF1, TYMS, TRDC, TOP2A, FCER1G, PCLAF, CD247, CLSPN, ASPM - Broad cell type: Natural killer cell - Features and functions: Natural killer, KLRF+, Cytotoxic The most likely specific cell type is: Proliferating NK cell	T cell	Gamma delta, Proliferating, Effector	Proliferating gamma delta T cell	T cell	Gamma delta (γδ), Proliferating, CD8+	Proliferating CD8+ γδ T cell	T cell	Gamma delta (γδ), Proliferative, Effector	Proliferating γδ T cells	T cell	Gamma delta (γδ), Activated, Proliferating	Proliferating γδ T cell	T cell	Proliferating, Gamma delta (γδ), Effector	Proliferating γδ T cell
PBMC	XCL2, FCER1G, SPINK2, TRDC, KLRC1, XCL1, SPTSSB, PPP1R9A, NCAM1, TNFRSF11A	Based on the markers provided and the tissue being PBMC (Peripheral Blood Mononuclear Cells), the most consistent pattern appears in markers like XCL1, XCL2, KLRC1, and TRDC which are strongly associated with Natural Killer cells. The presence of NCAM1 (CD56, a classic NK cell marker) further supports this identification. Natural killer cell	Natural killer, CD56, Gamma delta	Natural killer T cell The markers you've provided (particularly TRDC, which is associated with γδ T cell receptor, along with NK cell markers like XCL1, XCL2, KLRC1, and NCAM1/CD56) and the feature description mentioning "Natural killer, CD56, Gamma delta" most strongly suggest this is a Natural Killer T cell (NKT cell), specifically a gamma delta NKT cell variant. These cells share properties of both NK cells and T cells, which explains the mixed marker profile in your data.	Natural killer cell	Natural killer, CD56, NK function	Natural killer (NK) cell	Natural killer cell	Natural killer, CD56bright, Chemokine Function	CD56bright Natural Killer Cell	Natural killer cell	Natural killer, General NK Cell Marker, NCAM1	NK cell	Natural killer cell	Natural killer, CD56, General NK Cell Marker	CD56+ Natural Killer Cell	Natural killer cell	Natural killer, CD56, General NK Cell Marker	NK cell
PBMC	HBD, HBM, AHSP, ALAS2, CA1, SLC4A1, IFIT1B, TRIM58, SELENBP1, TMCC2	Based on the markers provided and the tissue being PBMC (Peripheral Blood Mononuclear Cells), the most consistent pattern points to: Erythroid cell	erythrocyte, Early, Immature	Based on the markers provided (HBD, HBM, AHSP, ALAS2, CA1, SLC4A1, IFIT1B, TRIM58, SELENBP1, TMCC2), the broad cell type of "Erythroid cell", and the features/functions indicating "erythrocyte, Early, Immature", the most likely specific cell type is: Immature Erythrocyte	Based on the markers (HBD, HBM, AHSP, ALAS2, CA1, SLC4A1) which consistently point to red blood cells and erythroid lineage cells, and considering this is from a PBMC (Peripheral Blood Mononuclear Cell) sample: Erythroid cell	Immature, erythrocyte, Early	Reticulocyte	Red blood cell	erythrocyte, Immature, Early	Erythroblast	Red blood cell	erythrocyte, Immature erythrocyte, Early	Erythroblast	Erythroid cell	erythrocyte, Immature, Early	Based on the provided information: - Markers including HBD (hemoglobin delta), HBM (hemoglobin mu), AHSP (alpha hemoglobin stabilizing protein), ALAS2 (delta-aminolevulinate synthase 2), and SLC4A1 (band 3 anion transport protein) are all associated with erythroid development - The broad cell type is identified as "Erythroid cell" - The features indicate "erythrocyte, Immature, Early" The cell type is: Early Erythroblast	Erythroid cell	erythrocyte, Early, Immature	Erythroblast
PBMC	SPINK2, PRSS57, CYTL1, EGFL7, GATA2, CD34, SMIM24, AVP, MYB, LAPTM4B	Based on the marker information and the PBMC (Peripheral Blood Mononuclear Cell) tissue context, the most consistent pattern across multiple markers points to: Hematopoietic stem cell	multipotent, CD34+, progenitor	Hematopoietic stem cell	Hematopoietic stem cell	multipotent, CD34+, hematopoietic	Hematopoietic Stem Cell (HSC)	Hematopoietic Stem/Progenitor Cell	hematopoietic, multipotent, CD34+	Hematopoietic Stem Cell (HSC)	Hematopoietic stem cell	multipotent, CD34+, hematopoietic	Hematopoietic Stem Cell	Hematopoietic stem cell	multipotent, CD34+, progenitor	Hematopoietic Stem Cell (HSC)	Hematopoietic stem cell	multipotent, CD34+, hematopoietic	Hematopoietic Stem Cell (HSC)
PBMC	KIT, TRDC, TTLL10, LINC01229, SOX4, KLRB1, TNFRSF18, TNFRSF4, IL1R1, HPGDS	Based on the marker profile, particularly the strong presence of T cell markers (TRDC, KLRB1, TNFRSF18, TNFRSF4, IL1R1, HPGDS) in PBMC tissue, the cell type is: T cell	Gamma delta (γδ), Th2, Regulatory	Based on the marker profile and the features and functions provided, the most likely specific cell type is: Gamma delta (γδ) T cell	T cell	Gamma delta, Th2, CD4+	Gamma delta T cell	T cell	Gamma delta T cells, T helper 2 (Th2), Activation	Based on the provided markers, broad cell type, and features/functions, the most likely specific cell type is: Gamma delta T cell The presence of TRDC (T cell receptor delta constant region) is particularly indicative of gamma delta T cells, while markers like KLRB1, TNFRSF18, and TNFRSF4 are associated with T cell activation. Though there are some Th2-associated markers, the TRDC marker strongly points to the gamma delta T cell lineage.	T cell	Gamma delta T cells, Regulatory, Th2	Gamma delta T cell	T cell	Gamma delta (γδ) T cells, Th2, T helper 2 (Th2), Regulatory, Treg	Based on the markers and features provided, the most likely cell type is: Gamma delta (γδ) T cell This is supported by the presence of TRDC (T cell receptor delta constant region), which is a definitive marker for γδ T cells, along with other markers like KIT and KLRB1 that can be expressed by these cells. The γδ T cells represent a distinct T cell lineage from the αβ T cells (like Th2 and Treg) mentioned in the features.	T cell	Th2, Regulatory, Gamma delta T cells	Gamma delta T cell
PBMC	PPBP, PF4, NRGN, GNG11, CAVIN2, TUBB1, CLU, HIST1H2AC, RGS18, GP9	Based on the marker profile you've provided for PBMC (Peripheral Blood Mononuclear Cells) tissue, with multiple platelet and megakaryocyte markers including PPBP, PF4, TUBB1, GP9, and genes like NRGN, GNG11, and CAVIN2 that are also expressed in megakaryocytes, the most consistent cell type across these markers is: Megakaryocyte	Platelet Formation	Megakaryocyte	Megakaryocyte	Platelet Formation, Cell Survival and Stress Response	Mature megakaryocyte	Megakaryocyte	Platelet Formation	Megakaryocyte	Megakaryocyte	Platelet Formation, Cell Survival and Stress Response	Platelets	Megakaryocyte	Platelet Formation, Cell Survival	Megakaryocyte	Megakaryocyte	Platelet Formation, Cell Survival and Stress Response, Cell Survival	Megakaryocyte
PBMC	PTPN3, MIR4422HG, NUCB2, CAV1, DTHD1, GZMA, MYB, FXYD2, GZMK, AC004585.1	Based on the markers GZMK, GZMA, and the presence in PBMC (Peripheral Blood Mononuclear Cells), this is most likely a: T cell	CD8+, Cytotoxic, GZMK+	Based on the provided information: - Markers: PTPN3, MIR4422HG, NUCB2, CAV1, DTHD1, GZMA, MYB, FXYD2, GZMK, AC004585.1 - Broad cell type: T cell - Features and functions: CD8+, Cytotoxic, GZMK+ The most likely specific cell type is: CD8+ GZMK+ T cell	Based on the markers provided (GZMK, GZMA) which are strongly associated with T cells and natural killer cells, and considering this is from PBMC (Peripheral Blood Mononuclear Cells), the most likely broad cell type is: T cell	CD8+, Cytotoxic, GZMK+	CD8+ GZMK+ T cell	T cell	CD8+, Cytotoxic, GZMK+	CD8+ GZMK+ cytotoxic T cell	Based on the markers provided (GZMK, GZMA, CAV1, FXYD2, MYB, NUCB2) and the tissue being PBMC (Peripheral Blood Mononuclear Cells), the most consistent pattern points to: T cell	CD8+, GZMK+, Cytotoxic	CD8+ GZMK+ Cytotoxic T cell	T cell	CD8+, GZMK+, Cytotoxic	CD8+ GZMK+ Cytotoxic T cell	T cell	CD8+, Cytotoxic, GZMK+	CD8+ GZMK+ cytotoxic T cell
PBMC	TRDC, TRGC1, TRGC2, KLRC1, NKG7, TRDV2, CD7, TRGV9, KLRD1, KLRG1	Based on the marker profile you've provided and the tissue being PBMC (Peripheral Blood Mononuclear Cells), the most likely broad cell type is: Natural Killer cell This judgment is based on the consistent expression of NK cell markers (KLRC1, NKG7, KLRD1, KLRG1) alongside T cell markers. While there is overlap with T cells, the complete marker profile and their co-expression pattern in PBMCs strongly suggests Natural Killer cells as the dominant cell type.	Natural killer, NK function, Cytotoxic	Based on the markers, broad cell type identification, and features/functions provided, the most likely specific cell type is: Natural Killer T cell (NKT cell)	Natural killer cell	Natural killer, NK function, Cytotoxic	NK cell	Natural killer cell	Natural killer, NK function, CD56bright	Natural killer T cell	Based on the marker profile (TRDC, TRGC1, TRGC2, KLRC1, NKG7, TRDV2, CD7, TRGV9, KLRD1, KLRG1) in PBMC tissue, and analyzing the pattern of markers collectively, this is most consistent with: Natural killer cell	Natural killer, Cytotoxic, Gamma delta	Gamma delta T cell	Based on the marker profile (TRDC, TRGC1, TRGC2, KLRC1, NKG7, TRDV2, CD7, TRGV9, KLRD1, KLRG1) and PBMC tissue source, this pattern strongly indicates: Natural killer cell	Natural killer, Cytotoxic, Gamma delta	Gamma Delta T Cell	Natural killer cell	Natural killer, Cytotoxic, NK function	Gamma delta T cell
PBMC	KLRB1, NKG7, GZMK, IL7R, SLC4A10, GZMA, CXCR6, PRSS35, RBM24, NCR3	Based on the marker profile provided for PBMC (Peripheral Blood Mononuclear Cells) tissue, with multiple markers associated with both Natural Killer cells and T cells (KLRB1, NKG7, GZMK, IL7R, SLC4A10, GZMA, CXCR6, NCR3), the most consistent cell type appearing across these markers is: T cell	Memory, Cytotoxic, MAIT	Based on the marker profile (KLRB1, NKG7, GZMK, IL7R, SLC4A10, GZMA, CXCR6, PRSS35, RBM24, NCR3) and the features/functions (Memory, Cytotoxic, MAIT), the most likely specific cell type is: MAIT cell	T cell	Cytotoxic, Memory, MAIT	MAIT cell	T cell	CD8+, Memory, MAIT	MAIT cell	Based on the provided marker expression pattern (KLRB1, NKG7, GZMK, IL7R, SLC4A10, GZMA, CXCR6, NCR3) in PBMC tissue, and the strong enrichment of markers associated with cytotoxic activity and NK-related receptors, this most likely represents: Natural killer cell	Natural killer, Cytotoxic function, NK	Natural killer cell	Based on the marker profiles provided and the PBMC tissue context, the most consistent broad cell type represented by this marker combination is: T cell	CD8+, Memory, MAIT	Memory MAIT CD8+ T cell	T cell	Memory, MAIT, Cytotoxic	MAIT cell
Tonsil	MIR155HG, SLAMF1, MYC, CD83, HSP90AB1, DDX21, EGR3, FCER2, REL, SYNGR2	Based on the markers provided and considering that the tissue is tonsil, the most likely broad cell type is: B cell	Regulatory, Follicular, Naive	Based on the markers, broad cell type, and features/functions provided, I'll determine the most specific cell type. The markers (MIR155HG, SLAMF1, MYC, CD83, HSP90AB1, DDX21, EGR3, FCER2, REL, SYNGR2) and the features/functions (Regulatory, Follicular, Naive) point toward a specific B cell subtype. Given that: - The broad cell type is B cell - Features include "Follicular" and "Naive" - Markers include FCER2 (CD23, a marker for follicular B cells) - MYC and activation markers like CD83 are present - The tissue is tonsil, which contains germinal centers Follicular B cell	B cell	Follicular, Regulatory, Naive	Follicular B cell	Based on the marker profile (MIR155HG, SLAMF1, MYC, CD83, HSP90AB1, FCER2, REL, SYNGR2) and the tissue being tonsil, the most likely broad cell type is: B cell	Follicular, Regulatory, Naive	Germinal Center B cell	B cell	Regulatory, Follicular, Naive	Follicular B cell	B cell	Follicular, Regulatory, Naive	Follicular B cell	B cell	Regulatory, Follicular, Naive	Follicular B cell
Tonsil	CHGB, KSR2, IL21, GNG4, CD40LG, ICOS, CTLA4, PDCD1, DRAIC, ICA1	Based on the marker profile showing strong T cell-associated markers (IL21, GNG4, CD40LG, ICOS, CTLA4, PDCD1, ICA1) and the tissue being tonsil, which is a lymphoid tissue rich in T cells, the final judgment is: T cell	CD40LG+, Follicular helper (Tfh), Regulatory	Based on the provided marker profile (CHGB, KSR2, IL21, GNG4, CD40LG, ICOS, CTLA4, PDCD1, DRAIC, ICA1), the presence of key markers CD40LG, ICOS, CTLA4, PDCD1, and IL21, along with the functional annotation as "Follicular helper (Tfh), Regulatory" and the broad cell type being T cell, the most specific cell type is: T follicular helper cell (Tfh)	Based on the provided markers, the predominant pattern indicates T cell markers (IL21, GNG4, CD40LG, ICOS, ICA1) with some markers shared between B and T cells (CTLA4, PDCD1). The majority of identified markers are associated with T cell function. T cell	Follicular helper (Tfh), CD40LG+, Regulatory	Follicular helper T cell (Tfh)	T cell	CD40LG+, Follicular helper (Tfh), Regulatory T (Treg)	T follicular helper cell	T cell	Follicular helper (Tfh), Regulatory, CD4+	CD4+ Follicular Helper T cell (Tfh)	T cell	CD4+, Follicular helper (Tfh), Regulatory	CD4+ follicular helper T cell (Tfh)	T cell	Follicular helper (Tfh), Regulatory, CD40LG+	T follicular helper cell
Tonsil	GZMH, CXCR6, TRGC2, ITGA1, KLRG1, MIAT, CD8A, CCL5, PPP2R2B, GPR171	Based on the markers provided (particularly GZMH, TRGC2, KLRG1, CD8A, CCL5) and their consistent association with T cells, along with the tissue being tonsil (which is rich in lymphoid tissue), the final judgment for this broad cell type is: T cell	CD8+, Gamma delta(γδ), Cytotoxic	Based on the markers, broad cell type identification (T cell), and the feature and function information (CD8+, Gamma delta(γδ), Cytotoxic), the most likely specific cell type is: Cytotoxic gamma delta (γδ) T cell	T cell	CD8+, Cytotoxic, Gamma delta(γδ)	# Cell Type Determination Based on the provided information: - **Markers**: GZMH, CXCR6, TRGC2, ITGA1, KLRG1, MIAT, CD8A, CCL5, PPP2R2B, GPR171 - **Broad cell type**: T cell - **Features & Functions**: CD8+, Cytotoxic, Gamma delta(γδ) The cell type is: CD8+ Gamma Delta T cell	T cell	CD8+, Cytotoxic, Gamma delta(γδ)	CD8+ γδ T cell	T cell	CD8+, Cytotoxic, Gamma delta(γδ)	CD8+ γδ T cell	T cell	CD8+, Cytotoxic T cell, Gamma delta(γδ)	CD8+ γδ T cell	T cell	CD8+, Gamma delta(γδ), Cytotoxic	CD8+ γδ T cell
Tonsil	E2F8, CDCA2, NUGGC, CLSPN, ANLN, MYBL1, FAM111B, KIF4A, NUF2, GTSE1	Based on the markers FAM111B and NUGGC that are associated with B cells, and considering that tonsil tissue contains a substantial population of B cells (especially in germinal centers), the most likely broad cell type is: B cell	progenitor, progenitor, progenitor	Based on the provided information: - Markers: E2F8, CDCA2, NUGGC, CLSPN, ANLN, MYBL1, FAM111B, KIF4A, NUF2, GTSE1 - Broad cell type: B cell - Features/functions: progenitor, progenitor, progenitor Many of the markers (E2F8, CDCA2, CLSPN, ANLN, KIF4A, NUF2, GTSE1) are associated with cell division and proliferation, which is consistent with a progenitor cell state. Given the B cell lineage and the progenitor characteristics, the most likely specific cell type is: B cell progenitor	B cell	progenitor	Precursor B cell	B cell	progenitor	Based on the markers (particularly E2F8, CDCA2, CLSPN, ANLN, KIF4A, NUF2, GTSE1 which are associated with cell cycle and proliferation), the broad cell type of B cell, and the feature/function of progenitor, the most likely cell type is: Pre-B cell	B cell	progenitor	Pre-B cell	B cell	progenitor	Based on the provided markers (E2F8, CDCA2, NUGGC, CLSPN, ANLN, MYBL1, FAM111B, KIF4A, NUF2, GTSE1), the broad cell type (B cell), and the feature/function (progenitor), the most likely specific cell type is: Pre-B cell	B cell	progenitor	Pre-B cell
Tonsil	S100A1, ERH, NPM1, C1QBP, MIF, CXCL14, PRMT1, RPLP0, YBX1, POLR2I	Based on the marker information provided and considering that this is for tonsil tissue, the most likely broad cell type is: B cell	Cancer-associated	B cell	B cell	Cancer-associated	Based on the provided markers, broad cell type, and the cancer-associated feature, the most likely cell type is: Malignant B cell	B cell	Cancer-associated	Based on the provided markers, broad cell type classification as B cell, and the feature/function being cancer-associated, the most likely cell type is: Malignant B cell	B cell	Cancer-associated	I need to analyze these markers and features to determine the specific B cell type. Based on the provided information: - Markers: S100A1, ERH, NPM1, C1QBP, MIF, CXCL14, PRMT1, RPLP0, YBX1, POLR2I - Broad cell type: B cell - Feature/function: Cancer-associated The combination of these markers (particularly NPM1, YBX1, and MIF which are associated with cancer progression) along with the cancer-associated function suggests this is likely: Malignant B cell	B cell	Cancer-associated	B-cell lymphoma	B cell	Cancer-associated	Malignant B cell
Tonsil	CIT, KPNA2, CSF1R, POLQ, CKAP2L, KIF14, AURKA, MMP9, KIF15, AURKB	Macrophage	Macrophage, M2, Activated	Based on the information provided, the cell type is: M2 Activated Macrophage	Based on the markers provided for tonsil tissue, where CSF1R is associated with B cells, Dendritic cells, Macrophages, and Myeloid cells, and MMP9 is specifically associated with Macrophages, the overlapping cell type is: Macrophage	M2, Macrophage, Activated	M2 Macrophage	Macrophage	Macrophage, M2, Activated	M2 Macrophage	Macrophage	Macrophage, M2, Activated	M2 Macrophage	Macrophage	Macrophage, M2, Activated	M2 Activated Macrophage	Macrophage	Macrophage, M2, Activated	M2 Macrophage
Tonsil	IL21, CTLA4, CORO1B, MAF, KIF15, SMC3, RRM2, PDCD1, SPOCK2, ICOS	T cell	T follicular helper, Regulatory T, progenitor	Based on the markers, broad cell type, and features/functions provided, the most likely cell type is: T follicular helper cell (Tfh) The markers IL21, PDCD1 (PD-1), ICOS, CTLA4, and MAF are strongly associated with T follicular helper cells, which are specialized CD4+ T cells that provide help to B cells in germinal centers during antibody responses.	T cell	Follicular helper (Tfh), Regulatory T (Treg), Exhausted	T follicular helper cell (Tfh)	T cell	Follicular helper, Regulatory, Exhausted	T follicular helper cell	Based on the provided markers and tissue context (tonsil), the most likely broad cell type is: T cell	T follicular helper, Regulatory, Exhaust	T follicular helper cell	T cell	T follicular helper, Regulatory T (Treg), Exhausted	T follicular helper	T cell	T follicular helper, Exhausted, Regulatory T (Treg)	T follicular helper cell
Tonsil	CLEC9A, ZNF366, CLEC10A, ST18, RTN1, LAD1, AC090559.1, CPVL, CCDC26, SHTN1	Dendritic cell	CLEC9A+, cDC1, Dendritic cell	Based on the provided information: Markers: CLEC9A, ZNF366, CLEC10A, ST18, RTN1, LAD1, AC090559.1, CPVL, CCDC26, SHTN1 Broad cell type: Dendritic cell Features & function: CLEC9A+, cDC1, Dendritic cell The most likely cell type is: cDC1	Dendritic cell	CLEC9A+, Dendritic cell, progenitor	# Cell Type Analysis Based on the provided information: - **Markers**: CLEC9A, ZNF366, CLEC10A, ST18, RTN1, LAD1, AC090559.1, CPVL, CCDC26, SHTN1 - **Broad cell type**: Dendritic cell - **Feature & function**: CLEC9A+, Dendritic cell, progenitor The most specific cell type is: cDC1 (conventional Dendritic Cell type 1)	Dendritic cell	CLEC9A+, Conventional, progenitor	Based on the markers, broad cell type, and features provided, the cell type is: cDC1 (conventional dendritic cell type 1) This identification is based on the CLEC9A+ marker (a hallmark of cDC1 cells), the conventional dendritic cell classification, and the progenitor functionality mentioned.	Based on the markers provided (CLEC9A, CLEC10A, CPVL) and the tissue context (tonsil), the most likely broad cell type is: Dendritic cell	CLEC9A+, cDC1, Antigen presentation	cDC1 (conventional dendritic cell type 1)	Dendritic cell	CLEC9A+, cDC1, cDC2	Dendritic cell (cDC1)	Dendritic cell	CLEC9A+, cDC1, Dendritic cell	cDC1 (conventional dendritic cell type 1)
Tonsil	FGFBP2, PTPN3, LAYN, FASLG, IL19, CAV1, MIR4422HG, DTHD1, PRDM8, CD5	Based on the provided markers and the tissue being tonsil, the most likely broad cell type is: T cell	CD8+, Regulatory, Memory	Based on the provided markers, broad cell type, and features/functions, the most likely specific cell type is: CD8+ Memory Regulatory T cell	T cell	CD8+, CD4+, Regulatory	Based on the markers and features provided, I can determine that this is a: CD8+ T cell The presence of markers like FGFBP2, LAYN, FASLG, and features indicating CD8+ status point to this specific T cell subtype. While CD4+ and Regulatory are mentioned in features, the marker profile is more consistent with CD8+ T cells, particularly cytotoxic T cells.	Based on the marker information provided and the tissue being tonsil, the most likely broad cell type is: T cell	CD8+, Cytotoxic, Memory	CD8+ Memory Cytotoxic T cell	T cell	CD8+, Regulatory, Memory	CD8+ Memory Regulatory T cell	Based on the markers provided, particularly the strong presence of T cell markers (LAYN, FGFBP2, FASLG) and the tissue being tonsil (which contains a significant T cell population), the most likely broad cell type is: T cell	CD8+, Cytotoxic, Exhausted	CD8+ Exhausted T cell	T cell	CD8+, Regulatory, Memory	CD8+ Memory Regulatory T cell
Tonsil	IL36A, C5orf66-AS1, MAB21L4, RNF39, FUT3, SPRR1A, C1orf116, KLK11, RNASE7, PADI1	Based on the information provided, the marker PADI1 is associated with macrophages, and the tissue type is tonsil. Since macrophages are present in tonsil tissue and PADI1 is the only marker with known cell type information from your list, my final judgment for the broad cell type is: Macrophage	NA	Based on the markers provided (IL36A, C5orf66-AS1, MAB21L4, RNF39, FUT3, SPRR1A, C1orf116, KLK11, RNASE7, PADI1), with PADI1 being associated with macrophages, and considering that the tissue type is tonsil where macrophages are present, the most likely cell type is: Macrophage	Macrophage	NA	M1 Macrophage	Macrophage	NA	Alveolar Macrophage	Macrophage	NA	Dermal Macrophage	Macrophage	NA	Alveolar Macrophage	Macrophage	NA	Alveolar Macrophage
Tonsil	AL139379.1, NR2F1, NR2F2-AS1, OSMR-AS1, SERPINA3, LINC02251, TCIM, GABRG3, CACNA2D1, DZIP1	Based on the information that the tissue is tonsil, I'll make a determination about the most likely broad cell type. Tonsils are secondary lymphoid organs containing various immune cells. B lymphocytes (B cells)	Initiating	Based on the markers, broad cell type, and the functional aspect "Initiating" in the context of tonsil tissue, the most likely cell type is: Germinal Center B Cell	Based on your query about cell types in tonsil tissue, without specific marker gene information or a reference dataset, I can only provide a general answer. Lymphocyte Note: This represents my best judgment for the most predominant broad cell type in tonsil tissue. Tonsils are secondary lymphoid organs rich in lymphocytes (primarily B and T cells). Without specific marker information, a more precise annotation isn't possible. For accurate cell type annotation, specialized bioinformatics tools and reference datasets are recommended.	Initiating	Based on the markers provided (particularly NR2F1, SERPINA3, CACNA2D1) and the broad classification as a lymphocyte with "initiating" function, the most likely specific cell type is: T cell	Fibroblasts	Initiating	# Cell Type Analysis Based on the markers provided and the broad cell type classification of "Fibroblasts" with a feature/function of "Initiating", the most likely specific cell type is: Myofibroblasts This identification is based on markers like SERPINA3 and OSMR-AS1, which are associated with activated fibroblasts involved in initiation of tissue repair and fibrotic processes.	Based on the limited information provided, and without specific marker information for tonsil tissue, I cannot make a reliable determination of a single broad cell type. To provide an accurate cell type annotation, I would need: 1. Specific marker genes/proteins being examined 2. Expression patterns of these markers 3. Reference data from tonsil tissue Without these critical details, providing a single cell type would be scientifically unsound. For proper cell type annotation in tonsil tissue, consultation with specialized databases or literature specific to tonsil immunology would be necessary.	Initiating	# Cell Type Annotation Analysis Based on the provided information, I need to determine a specific cell type from the broad classification and marker genes. The markers include: - NR2F1, NR2F2-AS1 (nuclear receptors/regulatory factors) - SERPINA3 (serine protease inhibitor) - OSMR-AS1 (related to oncostatin M receptor) - CACNA2D1 (calcium channel subunit) - Other regulatory genes (TCIM, DZIP1, etc.) The function is described as "Initiating," which suggests a cell type involved in initiating immune responses. Given these markers and the context of tonsil tissue (although not explicitly stated in the broad cell type), the most likely cell type is: **Stromal Cell**	# Cell Type Annotation for Tonsil Tissue Based on the limited information provided and without specific gene expression markers to analyze, I can only offer a general assessment for tonsil tissue: B cell Note: For more accurate cell type annotation, I would need specific gene expression data to analyze against reference databases. B cells are prevalent in tonsil tissue as part of the lymphoid system, but proper annotation typically requires analysis of specific marker genes.	Initiating	Based on the markers provided (including NR2F1, SERPINA3, TCIM, GABRG3, CACNA2D1) and the association with B cells in tonsil tissue with an "Initiating" function, this most likely represents: Germinal Center B Cell	Lymphocyte	Initiating	Germinal Center B Cell
Tonsil	SERPINA9, SUGCT, LOXL2, MEF2B, ELL3, CD40, SYBU, DNAJC10, SUSD3, AC012368.1	Based on the markers provided (SERPINA9, SUGCT, MEF2B, CD40, DNAJC10, SUSD3) and considering that most of these markers are associated with B cells, along with the tissue being tonsil (which is rich in B cells), the most likely broad cell type is: B cell	Germinal center, Activation, Co-stimulatory Molecules	Based on the provided markers, broad cell type identification as B cell, and the features and functions (germinal center, activation, co-stimulatory molecules), the most likely specific cell type is: Germinal Center B Cell	B cell	Germinal center, Activation, Co-stimulatory Molecules	Germinal Center B Cell	B cell	Germinal center, Co-stimulatory Molecules	Germinal Center B cell	B cell	Germinal center, Co-stimulatory Molecules	Germinal Center B cell	B cell	Germinal center, Activation, Co-stimulatory Molecules	Germinal Center B cell	B cell	Germinal center, Co-stimulatory Molecules, Activation	Germinal Center B cell
Tonsil	ADGRG3, FCGR3B, MCEMP1, ORM1, CXCL2, PI3, AQP9, SLC11A1, CXCL8, G0S2	Based on the provided marker genes and their associations with cell types in tonsil tissue, the most consistent and predominant cell type appears to be: Myeloid cell	Inflammatory, Monocyte-derived, progenitor	Based on the marker genes (ADGRG3, FCGR3B, MCEMP1, ORM1, CXCL2, PI3, AQP9, SLC11A1, CXCL8, G0S2), the broad cell type classification as myeloid, and the features indicating inflammatory and monocyte-derived characteristics, the most likely specific cell type is: Neutrophil	Based on the markers provided and their associations, particularly FCGR3B, CXCL8, and G0S2 all pointing to myeloid cells, along with MCEMP1 and CXCL8 indicating macrophages (which are a type of myeloid cell), the most consistent broad cell type represented by this marker profile in tonsil tissue appears to be: Myeloid cell	progenitor, Inflammatory, Monocyte-derived	Neutrophil	Macrophage	Inflammatory, Inflammation, Monocyte-derived	Inflammatory Macrophage	Based on the marker genes provided (FCGR3B, MCEMP1, CXCL2, PI3, CXCL8, G0S2), and their associations in tonsil tissue, the predominant pattern points to: Myeloid cell	Inflammation, progenitor, Inflammatory	Neutrophil	Macrophage	Inflammation, Inflammatory, Monocyte-derived	Given the markers (ADGRG3, FCGR3B, MCEMP1, ORM1, CXCL2, PI3, AQP9, SLC11A1, CXCL8, G0S2), the broad classification as a macrophage, and the features/functions related to inflammation and monocyte derivation, the most likely specific cell type is: Inflammatory Monocyte-derived Macrophage	Myeloid cell	Inflammatory, Monocyte-derived, progenitor	Neutrophil
Tonsil	KRT81, KRT86, SLC4A10, SH2D1B, RORC, IL23R, LIF, TNFSF11, NCR1, XCL1	Based on the markers NCR1, SLC4A10, RORC, and IL23R that are all associated with T cells in tonsil tissue, the final judgment for the broad cell type is: T cell	NCR1, MAIT, Th17	Based on the provided markers (KRT81, KRT86, SLC4A10, SH2D1B, RORC, IL23R, LIF, TNFSF11, NCR1, XCL1), the broad cell type (T cell), and the features/functions (NCR1, MAIT, Th17), I can determine the most specific cell type. MAIT cell	T cell	Th17, NCR1, MAIT	MAIT cell	T cell	NCR1, Cytotoxic, Th17	Based on the markers, broad cell type, and features/functions provided, the most likely cell type is: Th17 cell The presence of RORC (RORγt, a master regulator of Th17 differentiation), IL23R (IL-23 receptor which is important for Th17 maintenance), and the explicit mention of "Th17" in the features strongly support this identification. The cell also shows some cytotoxic features (NCR1) which suggests it may be a cytotoxic variant of Th17 cells.	Based on the provided markers (SLC4A10, RORC, IL23R, NCR1) and their association with T cells, and considering the tissue is tonsil which is a lymphoid tissue with abundant T cells, the most likely broad cell type is: T cell	Mucosa-associated invariant, NCR1, Cytotoxic	MAIT (Mucosa-Associated Invariant T) cells	T cell	Mucosa-associated invariant, NCR1, Th17	MAIT cell (Mucosa-Associated Invariant T cell)	T cell	NCR1, Th17, MAIT	MAIT cell
Tonsil	TAL1, AL157895.1, TPSD1, ADCYAP1, IL1RL1, CDK15, HDC, GCSAML, MLPH, CALB2	Based on the markers provided and the tissue context (Tonsil), the final judgment for broad cell type is: T cell	Th2	Based on the provided information, particularly the markers (TAL1, IL1RL1, HDC), the broad cell type (T cell), and the feature/function (Th2), the most likely specific cell type is: Type 2 helper T cell (Th2 cell)	T cell	Th2	# Cell Type Analysis Based on the provided information: - **Marker genes**: TAL1, AL157895.1, TPSD1, ADCYAP1, IL1RL1, CDK15, HDC, GCSAML, MLPH, CALB2 - **Broad cell type**: T cell - **Feature & function**: Th2 The most likely cell type is: Th2 cell	Based on the markers TAL1 and IL1RL1 both being associated with T cells, and considering this is tonsil tissue which is rich in lymphocytes, the broad cell type is: T cell	Th2	Th2 cell	Based on the markers TAL1 and IL1RL1 being associated with T cells, and considering that tonsil tissue contains a high proportion of lymphoid cells, the most likely broad cell type is: T cell	Th2	Th2 cell	T cell	Th2	Th2 cell	T cell	Th2	Th2 cell
Tonsil	FCRL4, TNFRSF13B, BHLHE41, CLECL1, FCGR2B, SP110, SP140, CCR6, TLR10, FCRL2	B cell	Memory, Mantle, Marginal zone	Based on the provided markers, broad cell type, and features/functions, the most likely cell type is: Memory B cell	B cell	Memory, Mantle, Marginal zone	Memory B cell	B cell	Memory, Marginal zone, Regulatory	Memory B cell	B cell	Memory, Mantle, Marginal zone	Memory B cell	B cell	Memory, Mantle, Marginal zone	Memory B cell	B cell	Memory, Marginal zone, Mantle	Memory B cell
Tonsil	AC104809.2, CD163, SULT1C2, VCAN, FPR3, CD163L1, TCN2, STAB1, VNN1, RTN1	Based on the provided markers and their associations, I can see a strong pattern toward **Macrophage** identification. CD163, SULT1C2, VCAN, FPR3, and STAB1 are all associated with macrophages, with FPR3 being specifically associated only with macrophages among the listed options. Given that all the markers with known associations point to macrophages, and the tissue is tonsil (which contains significant macrophage populations), the most likely broad cell type is: Macrophage	M2, Scavenger receptor, Immune suppressive	Based on the marker profile, broad cell type identification as macrophage, and the specified features and functions (M2, Scavenger receptor, Immune suppressive), the most likely specific cell type is: M2 Macrophage	Macrophage	Macrophage, M2, Anti-inflammatory	M2 Macrophage	Macrophage	M2, Scavenger receptor, Anti-inflammatory	M2 Macrophage	Macrophage	Macrophage, M2, Scavenger receptor	M2 Macrophage	Macrophage	Macrophage, M2, Scavenger receptor	M2 Macrophage	Macrophage	M2, Scavenger receptor, Macrophage	M2 Macrophage
Tonsil	ABCB4, HVCN1, LINC00926, LINC02397, SP100, VAV3-AS1, COL19A1, RABEP2, FCER2, IGHD	Based on the markers provided (ABCB4, HVCN1, LINC00926, SP100, VAV3-AS1, COL19A1, RABEP2, IGHD) which are predominantly expressed in B cells, and considering the tissue is tonsil (which contains a high proportion of B cells in lymphoid follicles), the most likely broad cell type is: B cell	Naive, Memory, Follicular	Based on the provided markers, broad cell type, and features/functions, the most likely specific cell type is: Follicular B cell	B cell	Naive, Memory, Follicular	B-cell (Follicular B-cell)	Based on the markers provided for tonsil tissue, the overwhelming majority of markers (ABCB4, HVCN1, LINC00926, SP100, VAV3-AS1, COL19A1, RABEP2, IGHD) specifically indicate B cells. While FCER2 is found in multiple cell types including B cells, the predominant signal across all markers points to B cells. B cell	Naive, Memory, Follicular	Based on the markers (particularly FCER2, IGHD) and the features/functions (Naive, Memory, Follicular), this represents a B cell, specifically a Follicular B cell.	B cell	Naive, Memory, Follicular	B cell (Follicular/Naive)	B cell	Naive, Memory, Follicular	B follicular cell	B cell	Naive, Memory, Follicular	Follicular B cell
Tonsil	CHRM3-AS2, TOMM7, RPL30, ITGA6, LDHB, NOSIP, RPS25, RPS14, RPS15A, RPL11	Based on the provided marker information and considering that the tissue is tonsil, the final judgment for the broad cell type is: T cell	Naive, CD8+, Central memory	Based on the provided information: - Marker genes: CHRM3-AS2, TOMM7, RPL30, ITGA6, LDHB, NOSIP, RPS25, RPS14, RPS15A, RPL11 - Broad cell type: T cell - Feature & function: Naive, CD8+, Central memory The most likely specific cell type is: CD8+ Central Memory T cell	T cell	CD8+, Naive, Central memory	CD8+ Naive/Central Memory T cell	T cell	Naive, CD8+, Central memory	Naive CD8+ Central Memory T cell	T cell	Naive, CD8+, Central memory	CD8+ Central Memory T cell	T cell	Naive, CD8+, Central memory	CD8+ Central Memory T cell	T cell	Naive, CD8+, Central memory	CD8+ Central Memory T cell
Tonsil	LINC02446, CD8B, LRRN3, LDLRAP1, CD8A, CCR7, NELL2, PRKCQ-AS1, RCAN3, RPS12	T cell	CD8+, Naive, Cytotoxic	Based on the provided markers, broad cell type, and features/functions, the most likely cell type is: Naive CD8+ T cell	T cell	CD8+, CCR7+, Naive T cell	CD8+ Naive T cell	T cell	CD8+, Naive, Cytotoxic	CD8+ Naive Cytotoxic T cell	T cell	CD8+, Naive, CCR7+	Naive CD8+ T cell	T cell	CD8+, Naive, CCR7+	Naive CD8+ T cell	T cell	CD8+, Naive, CCR7+	Naive CD8+ T cell
Tonsil	KIR2DL4, SPTSSB, SH2D1B, ZMAT4, KLRC1, KLRC2, KLRC3, NCR1, NCAM1, XCL2	Based on the provided markers (NCAM1, NCR1, XCL2, KLRC1, KLRC2, KLRC3) and their associations with different cell types in the tonsil tissue, the most consistent broad cell type that appears across multiple markers is: T cell	Natural killer, NCR1, NCAM1	Based on the markers provided (KIR2DL4, SPTSSB, SH2D1B, ZMAT4, KLRC1, KLRC2, KLRC3, NCR1, NCAM1, XCL2) and the features/functions (Natural killer, NCR1, NCAM1), the most likely cell type is: Natural Killer (NK) cell	Natural Killer cell	Natural killer, NCR1, NCAM1	# Cell Type Annotation Analysis Based on the provided information: **Markers**: KIR2DL4, SPTSSB, SH2D1B, ZMAT4, KLRC1, KLRC2, KLRC3, NCR1, NCAM1, XCL2 **Broad cell type**: Natural Killer cell **Features & function**: Natural killer, NCR1, NCAM1 The most likely specific cell type is: Natural Killer (NK) cell	Natural Killer (NK) cell	NCR1, NCAM1, Natural killer	Natural Killer (NK) cell	NK cell	Natural killer, NCR1, NCAM1	NK cell	Natural Killer cell	NCR1, NCAM1, Natural killer	# Cell Type Determination Based on the provided markers and features, particularly: - NCR1 (Natural Cytotoxicity Receptor 1, or NKp46) - a defining NK cell marker - NCAM1 (CD56) - classic NK cell marker - KIRs and KLRCs - NK cell receptors - XCL2 - chemokine produced by NK cells - SH2D1B - NK cell signaling protein The cell type is: Natural Killer (NK) Cell	Natural Killer (NK) cell	Natural killer, NCR1, NCAM1	Natural Killer (NK) cell
Tonsil	IGKV1-6, IGHV3-21, IGKV1-39, IGLV3-27, IGLV3-19, IGLV4-69, IGKV3-15, IGHV1-18, IGHV4-34, IGLV2-23	Based on the markers provided and the tissue (tonsil), the most appropriate broad cell type classification would be: B cell This is because tonsils are secondary lymphoid organs rich in B cells, and several of the markers you've mentioned (particularly IGLV4-69, IGHV3-21, IGLV3-27, IGHV1-18, and IGHV4-34) are primarily associated with B cell lineages, being immunoglobulin variable region genes. While some plasma cells (terminally differentiated B cells) are also indicated by IGKV1-39 and IGKV3-15, the overall marker profile in the context of tonsillar tissue strongly suggests a B cell classification as the single broad cell type.	NA	Based on the information provided: - Markers: IGKV1-6, IGHV3-21, IGKV1-39, IGLV3-27, IGLV3-19, IGLV4-69, IGKV3-15, IGHV1-18, IGHV4-34, IGLV2-23 - Broad cell type: B cell - Tissue: Tonsil - Notable observation: All markers are immunoglobulin variable region genes (IGH, IGK, and IGL) The most likely specific cell type is: Memory B cell	B cell	NA	Naive B cell	B cell	CD19+, CD20+, sIg+	Mature B cell	B cell		Based on the markers provided (IGKV1-6, IGHV3-21, IGKV1-39, IGLV3-27, IGLV3-19, IGLV4-69, IGKV3-15, IGHV1-18, IGHV4-34, IGLV2-23) and the broad cell type (B cell), I can determine the specific cell type. These markers represent immunoglobulin genes (IGH, IGK, IGL) with V region diversity, which are characteristic of: Plasma Cell	B cell	NA	B cell	B cell	CD19+, CD20+, sIg+	Memory B cell
Tonsil	AC097375.1, CYYR1, C5orf64, KCNK17, KCNK10, LCNL1, LINC01478, ADGRB3, RASD1, LINC02207	Based on the limited information provided, I can only identify one marker (RASD1) which is simply labeled as "cell" without further specificity. The tissue is tonsil, which contains various immune cell populations (T cells, B cells, dendritic cells) as well as structural cells. Since I don't have specific cell type annotation information for the other markers and the one identified marker is vague, I cannot make a conclusive determination of a specific cell type. However, given that this is from tonsil tissue: Immune cell Note: For more accurate cell type annotation, I would need additional information about marker expression patterns or more specific cell marker data. If you have access to your codebase with more detailed cell marker information, you might try using agent mode to search for relevant data.	NA	Based on the markers provided and the information that this is from tonsil tissue, I need to determine a specific immune cell type. The markers include RASD1, ADGRB3, KCNK channels (KCNK17, KCNK10), and several long non-coding RNAs. While the information is limited, RASD1 is a Ras-related protein that has been associated with dendritic cells and antigen-presenting functions. ADGRB3 (also known as BAI3) is an adhesion G protein-coupled receptor expressed in various tissues including immune cells. Given the tonsil tissue origin and the marker profile, the most likely specific cell type is: Dendritic cell	Based on the limited marker information provided (only RASD1 is identified) and the tissue being tonsil, I need to make a determination about the broad cell type. Tonsils contain various immune cell populations, including T cells, B cells, and dendritic cells. RASD1 (RAS related dexamethasone induced 1) is a signaling protein that can be expressed in various cell types. Given the tissue context (tonsil) and the limited marker information, the most likely broad cell type would be: Lymphocyte	immune_signaling, cell_activation, stress_response	Based on the provided markers, broad cell type classification (lymphocyte), and functional characteristics (immune signaling, cell activation, stress response), I would determine the most likely specific cell type to be: T cell This determination is based on: 1. The presence of RASD1, which is involved in signaling and can be upregulated during T cell activation 2. The functional profile indicating immune signaling and cell activation processes 3. The context of tonsil tissue, which contains significant T cell populations 4. The stress response function, which aligns with T cell activation pathways	Based on the limited marker information provided (only RASD1 is annotated simply as "cell") and the tissue being tonsil, I need to make an educated determination of the broad cell type. Tonsils contain several major cell types including lymphocytes (B and T cells), epithelial cells, dendritic cells, and macrophages. RASD1 (RAS related dexamethasone induced 1) is a gene that can be expressed in various cell types, but without more specific marker information, it's challenging to make a precise determination. In tonsil tissue, the predominant cell population consists of lymphocytes. B cells ## Note: This is my best determination based on very limited marker information. With additional marker data or expression levels, a more accurate cell type annotation would be possible.	NA	Based on the limited marker information provided, the broad cell type determination of B cells seems to be the most reasonable conclusion. While the markers aren't providing strong definitive evidence, tonsil tissue is predominantly composed of B cells, and without contradictory marker evidence, this is the most likely cell type. B cells	B cell	NA	B cell	B cell	NA	Based on the provided marker genes and the broad cell type of B cell, but without specific feature and function information, I would classify this as: Plasma B cell	B cell	immune_signaling, cell_activation, stress_response	B cell
Tonsil	RAG2, SPTA1, ARPP21, VPREB1, RAG1, HRK, IGLL1, MME, ACSM3, AEBP1	B cell	Pro, Pro-B, Immature	Based on the markers (RAG1, RAG2, VPREB1, IGLL1, MME), broad cell type (B cell), and features/functions (Pro, Pro-B, Immature), the most likely cell type is: Pro-B cell	B cell	Pro, Mature	Pro-B cell	B cell	Pro, Pre-B	Pro-B cell	B cell	Pro, Pro, Pre-B	Pro-B cell	B cell	Pro, Pro-B	Pro-B cell	B cell	Pro, Pro-B, Pre-B	Pro-B cell

### Sheet: general-purpose-LLMs
4 general-purpose LLMs cell type annotation result
Tissue	Markers	Exp1_gpt_4o_mini	Exp2_gpt_4o_mini	Exp3_gpt_4o_mini	Exp4_gpt_4o_mini	Exp5_gpt_4o_mini	Final_gpt_4o_mini	Exp1_gpt_4o	Exp2_gpt_4o	Exp3_gpt_4o	Exp4_gpt_4o	Exp5_gpt_4o	Final_gpt_4o	Exp1_deepseek_chat	Exp2_deepseek_chat	Exp3_deepseek_chat	Exp4_deepseek_chat	Exp5_deepseek_chat	Final_deepseek_chat	Exp1_claude_3_7	Exp2_claude_3_7	Exp3_claude_3_7	Exp4_claude_3_7	Exp5_claude_3_7	Final_claude_3_7
Adipose	GPAM, ADIPOQ, ACACB, PCDH9, GHR, TRHDE, SORBS1, PLIN1, PDE3B, WDPCP	Adipocytes	Adipocytes	Adipocytes	Adipocytes	Adipocytes	Adipocytes	Adipocytes	Adipocytes	Adipocytes	Adipocytes	Adipocytes	Adipocytes	The cell types identified based on the provided markers are: Adipocytes Preadipocytes Adipose-derived stem cells Endothelial cells Fibroblasts Smooth muscle cells Macrophages	The cell types identified based on the provided markers are: Adipocytes Preadipocytes Adipocyte progenitor cells Mesenchymal stem cells Endothelial cells Fibroblasts Smooth muscle cells	The cell types identified based on the provided markers are: Adipocytes Preadipocytes Adipose-derived stem cells (ASCs) Endothelial cells Fibroblasts Smooth muscle cells Macrophages	The cell types identified based on the provided markers are: Adipocytes Preadipocytes Mesenchymal stem cells Endothelial cells Fibroblasts	The cell types identified based on the provided markers are: **Adipocytes** **Preadipocytes** **Mesenchymal stem cells** **Endothelial cells** **Fibroblasts** **Smooth muscle cells**	Adipocytes	Based on the markers you've provided, the cell types of adipose cells are: Mature adipocytes (white adipocytes) The markers GPAM, ADIPOQ, ACACB, SORBS1, PLIN1, and PDE3B are strongly associated with mature white adipocytes. ADIPOQ (adiponectin) and PLIN1 (perilipin 1) are particularly specific markers for fully differentiated adipocytes. GHR (growth hormone receptor) is also expressed in mature adipocytes. PCDH9, TRHDE, and WDPCP are less characterized in the context of adipose tissue but may be present in specific adipocyte subpopulations or during certain stages of adipocyte differentiation.	Based on the markers you've provided, I can identify the cell type: Mature adipocytes These markers, particularly ADIPOQ, PLIN1, PDE3B, GPAM, and ACACB, are strongly associated with mature adipocytes, which are the primary cell type in adipose tissue responsible for lipid storage. Markers like SORBS1 and GHR are also expressed in adipocytes and support adipocyte function.	Based on the markers you've provided, I can identify the cell type: Mature adipocytes This identification is based on the presence of multiple adipocyte-specific markers in your list, particularly ADIPOQ (adiponectin), PLIN1 (perilipin 1), and PDE3B, which are highly expressed in mature fat cells. Other markers like GPAM, ACACB, and SORBS1 are also associated with lipid metabolism and adipocyte function.	Based on the marker genes you've provided, I can identify the following cell type: Mature adipocytes These markers, particularly ADIPOQ, PLIN1, PDE3B, GPAM, and ACACB, are strongly associated with mature adipocytes in adipose tissue. The combination of these genes is characteristic of functional fat cells that are involved in lipid storage and metabolism.	Based on the markers you've provided, I can identify the following cell type: Mature adipocytes These markers, particularly ADIPOQ, PLIN1, PDE3B, ACACB, and GPAM, are strongly associated with mature adipocytes - the primary cell type in adipose tissue responsible for lipid storage. The presence of markers like SORBS1 and GHR further supports this identification.	Mature adipocytes
Adipose	IGKC, MS4A1, BANK1, IGHG1, IGLC3, IGHGP, FCRL1, BCL11A, IGHA1, JCHAIN	B cells	B cells	B cells	B cells	B cells	B cells	B cells	B cells	B cells	B cells	B cells	B cells	The markers provided (IGKC, MS4A1, BANK1, IGHG1, IGLC3, IGHGP, FCRL1, BCL11A, IGHA1, JCHAIN) are primarily associated with **B cells** and **plasma cells**. Thus, the cell types identified are: **B cells, plasma cells**	The markers provided (IGKC, MS4A1, BANK1, IGHG1, IGLC3, IGHGP, FCRL1, BCL11A, IGHA1, JCHAIN) are primarily associated with **B cells** and **plasma cells**. Thus, the cell types are: B cells Plasma cells	The markers provided (IGKC, MS4A1, BANK1, IGHG1, IGLC3, IGHGP, FCRL1, BCL11A, IGHA1, JCHAIN) are primarily associated with **B cells** and **plasma cells**. Given the combination, the cell type is likely a mixture of: **B cells and plasma cells**	The markers provided (IGKC, MS4A1, BANK1, IGHG1, IGLC3, IGHGP, FCRL1, BCL11A, IGHA1, JCHAIN) are primarily associated with **B cells** and **plasma cells**. Thus, the cell types identified are: **B cells, plasma cells**	The markers provided (IGKC, MS4A1, BANK1, IGHG1, IGLC3, IGHGP, FCRL1, BCL11A, IGHA1, JCHAIN) are primarily associated with **B cells** and **plasma cells**. Thus, the cell types are: B cells Plasma cells	B cells	Based on the markers you've provided, the cell type is: B cells These markers (IGKC, MS4A1, BANK1, IGHG1, IGLC3, IGHGP, FCRL1, BCL11A, IGHA1, JCHAIN) are characteristic of B lymphocytes, which can be found in adipose tissue as part of immune cell infiltrates. Many of these markers are associated with immunoglobulin production and B cell receptor signaling.	Based on the markers you've provided, I can identify the cell type: B cells/Plasma cells This is a B-lymphocyte signature with markers associated with both B cells and their terminally differentiated form, plasma cells, which are involved in antibody production within adipose tissue.	Based on the markers you've provided, I can identify: B cells This collection of markers (IGKC, MS4A1, BANK1, IGHG1, IGLC3, IGHGP, FCRL1, BCL11A, IGHA1, JCHAIN) is strongly associated with B lymphocytes, specifically mature B cells. Many of these markers are immunoglobulin components or B cell-specific transcription factors.	Based on the markers you've provided, I can identify the following cell type: B cells The markers you listed (IGKC, MS4A1, BANK1, IGHG1, IGLC3, IGHGP, FCRL1, BCL11A, IGHA1, JCHAIN) are predominantly associated with B lymphocytes in adipose tissue. Many of these are immunoglobulin genes or B cell-specific markers, indicating B cells or plasma cells, which are terminally differentiated B cells responsible for antibody secretion.	Based on the markers you've provided, the cell type is: B cells The markers you listed (IGKC, MS4A1, BANK1, IGHG1, IGLC3, IGHGP, FCRL1, BCL11A, IGHA1, JCHAIN) are classical B cell markers, with several immunoglobulin genes and B cell-specific transcription factors represented. These markers are characteristic of B lymphocytes at various stages of differentiation, including memory B cells and plasma cells.	B cells
Adipose	NEGR1, PDGFRA, CXCL14, LAMA2, NOVA1, APOD, SCLK1, ABCA10, COL1A2, KAZN	Adipose-derived stem cells, Adipocytes, Fibroblasts, Pericytes.	Adipose-derived stem cells, Adipocytes, Fibroblasts, Pericytes.	Adipose-derived stem cells, Adipocytes, Fibroblasts, Pericytes.	Adipose-derived stem cells, Adipocytes, Fibroblasts, Pericytes.	Adipose-derived stem cells, Adipocytes, Fibroblasts, Pericytes.	Adipose-derived stem cells	- Adipocyte Progenitor Cells - Preadipocytes - Mesenchymal Stem Cells - Fibroblasts - Adipocytes - Stromal Vascular Fraction Cells	- Adipocyte Progenitor Cells - Preadipocytes - Mesenchymal Stem Cells - Fibroblasts - Adipocytes - Stromal Vascular Fraction Cells	- Adipocyte Progenitor Cells - Preadipocytes - Mesenchymal Stem Cells - Fibroblasts - Adipocytes - Stromal Vascular Fraction Cells - Mixed Mesenchymal and Stromal Cells	- Adipocyte Progenitor Cells - Preadipocytes - Mesenchymal Stem Cells - Fibroblasts - Adipocytes - Stromal Vascular Fraction Cells - Mixed Mesenchymal and Stromal Cells	- Adipocyte Progenitor Cells - Preadipocytes - Mesenchymal Stem Cells - Fibroblasts - Adipocytes - Stromal Vascular Fraction Cells	Adipocyte Progenitor Cells	The cell types identified based on the provided markers are: - Preadipocytes - Fibroblasts - Adipocytes - Mesenchymal stem cells - Smooth muscle cells - Endothelial cells - Neuronal cells (due to NOVA1) - Stromal vascular fraction (SVF) cells	The cell types identified based on the provided markers are: Adipocytes Fibroblasts Preadipocytes Stromal vascular fraction cells Endothelial cells Smooth muscle cells Neuronal cells Pericytes	The cell types identified based on the provided markers are: Adipocytes Preadipocytes Fibroblasts Adipose-derived stem cells (ASCs) Endothelial cells Neuronal cells Smooth muscle cells	The cell types identified based on the provided markers are: - **Adipocytes** - **Preadipocytes** - **Fibroblasts** - **Adipose-derived stem cells (ASCs)** - **Neuronal cells** (due to NOVA1) - **Endothelial cells** (potential due to COL1A2 and LAMA2) - **Macrophages** (potential due to CXCL14) (Note: Some markers like NOVA1 suggest neuronal influence, while others like PDGFRA and COL1A2 indicate stromal or fibroblast-like populations.)	The cell types identified based on the provided markers are: Adipocytes Preadipocytes Fibroblasts Endothelial cells Neuronal cells Smooth muscle cells	Adipocytes	Based on the markers you've provided, I can identify the following cell types in adipose tissue: Adipose progenitor cells / Preadipocytes (PDGFRA+, CXCL14+) Fibroblasts (COL1A2+, LAMA2+) Mesenchymal stem cells (PDGFRA+, NEGR1+) Adipose-derived stem cells (NEGR1+, NOVA1+) Beige/brown preadipocytes (APOD+, CXCL14+) Mature adipocytes (ABCA10+) Some of these markers indicate overlapping cell populations, which is why certain cell types appear as mixtures.	Based on the markers you've provided, the cell types in adipose tissue would be: Adipocyte progenitor cells (APCs) / Preadipocytes Fibroadipogenic progenitors (FAPs) Mesenchymal stem cells (MSCs) Mature adipocytes The markers you've listed (particularly PDGFRA, CXCL14, COL1A2) are commonly associated with adipose progenitor and precursor populations. Some markers like NOVA1 and APOD can be found in mature adipocytes. The combination suggests you're looking at a heterogeneous population of adipose tissue cells at different stages of differentiation.	Based on the markers you've provided, I can identify the following adipose cell types: Adipose-derived stem cells (ADSCs) Adipose-derived stromal cells Mesenchymal stem cells (MSCs) Pre-adipocytes Preadipocyte subtype 1 Fibroblast-like cells Several of these markers (particularly PDGFRA, COL1A2, and LAMA2) are associated with mesenchymal/stromal progenitor populations in adipose tissue. NEGR1 and NOVA1 are neural-related markers that can be found in certain adipose progenitor populations. CXCL14 is often expressed in pre-adipocytes, while COL1A2 indicates a more fibroblast-like phenotype.	Based on the markers you've provided, I can identify the following adipose cell types: Adipose Stem/Progenitor Cells (ASPCs) - PDGFRA, CXCL14, LAMA2 Preadipocytes - PDGFRA, CXCL14 Adipocyte-NOVA1 - NOVA1, APOD Mesenchymal Stem/Stromal Cells - PDGFRA, COL1A2 Fibroblasts - COL1A2, PDGFRA NEGR1+ Adipose Progenitors - NEGR1, PDGFRA Some markers like SCLK1 (perhaps you meant SGK1?), ABCA10, and KAZN are less specifically characterized in adipose tissue, but may represent subspecialized populations or transitional states.	Based on the markers you've provided, I can identify these adipose cell types: Adipose stem cells/Preadipocytes (PDGFRA, LAMA2, APOD) Fibroblasts (COL1A2, CXCL14) Preadipocytes with neuronal features (NEGR1, NOVA1) Some markers like SCLK1 (I believe you might mean SLK1), ABCA10, and KAZN are less specific to a single adipose cell type and might indicate cells with mixed phenotypes or transitional states between preadipocytes and mature adipocytes.	Adipocyte progenitor cells (APCs) / Preadipocytes
Adipose	HLA-DRB1, FLT3, HLA-DPB1, HLA-DRA, HLA_DQA1, IL1R2, HLA-DPA1, HLA-DQB1, CD74, RTN1	Dendritic cells, Macrophages, T cells, B cells	Dendritic cells, Macrophages, T cells, B cells	Dendritic cells, Macrophages, T cells, B cells	Dendritic cells, Macrophages, T cells, B cells	Dendritic cells, Macrophages, T cells, B cells	Dendritic cells	Dendritic Cells	Dendritic Cells	Dendritic Cells	Dendritic Cells	Dendritic Cells	Dendritic Cells	The markers provided (HLA-DRB1, FLT3, HLA-DPB1, HLA-DRA, HLA-DQA1, IL1R2, HLA-DPA1, HLA-DQB1, CD74, RTN1) are associated with immune and antigen-presenting cells. In adipose tissue, these markers suggest the presence of: **Adipose tissue macrophages** **Dendritic cells** **Regulatory T cells (Tregs)** **Adipocyte progenitor cells (some subsets)** (Note: These markers are not typically expressed in mature adipocytes but rather in immune and stromal cell populations within adipose tissue.)	The cell types identified based on the provided markers are: Dendritic cells Macrophages B cells Adipocytes Endothelial cells Neuronal cells	The cell types identified based on the provided markers are: Dendritic cells Macrophages B cells Mast cells Adipocytes Endothelial cells	The cell types identified based on the provided markers are: Dendritic cells Macrophages B cells Adipocytes Endothelial cells Fibroblasts	The cell types identified based on the provided markers are: Dendritic cells Macrophages B cells Adipocytes Endothelial cells Fibroblasts	Dendritic cells	Based on the markers provided (HLA-DRB1, FLT3, HLA-DPB1, HLA-DRA, HLA-DQA1, IL1R2, HLA-DPA1, HLA-DQB1, CD74, RTN1), these are characteristic of: Adipose tissue macrophages The majority of these markers (HLA-DRB1, HLA-DPB1, HLA-DRA, HLA-DQA1, HLA-DPA1, HLA-DQB1, CD74) are MHC class II molecules and related proteins, which are predominantly expressed by antigen-presenting cells like macrophages. FLT3 is associated with dendritic cell development, while IL1R2 is found on various immune cells including macrophages. RTN1 is expressed in various cell types.	Based on the markers you've provided, the cell type is: Myeloid dendritic cells/Macrophages These markers (particularly HLA-DR complex molecules, CD74, FLT3, and IL1R2) are characteristic of antigen-presenting cells found in adipose tissue, specifically myeloid dendritic cells and macrophages.	Based on the markers provided, the cell type is: Macrophages/Dendritic cells	Based on the markers you've provided, I can identify the cell type as: Dendritic cells The markers HLA-DRB1, HLA-DPB1, HLA-DRA, HLA-DQA1, HLA-DPA1, HLA-DQB1, and CD74 are all associated with MHC class II expression, which is characteristic of antigen-presenting cells, particularly dendritic cells. The FLT3 marker is also strongly associated with dendritic cell development and function. IL1R2 and RTN1 may indicate a specific subtype or activation state of these cells.	Based on the markers you've provided, the cell type would be: Macrophages (specifically M1/pro-inflammatory macrophages) The markers you listed (HLA-DRB1, FLT3, HLA-DPB1, HLA-DRA, HLA-DQA1, IL1R2, HLA-DPA1, HLA-DQB1, CD74, RTN1) are predominantly associated with antigen-presenting cells, particularly macrophages found in adipose tissue. The strong presence of MHC class II molecules (HLA-DR, -DP, -DQ family) along with CD74 (invariant chain) is characteristic of cells involved in antigen presentation and immune response within adipose tissue.	Macrophages
Adipose	KCNIP4, DPP6, PRLR, MEIS1, SYT1, AC012404.1, CNTN4, RORA, PAPPA, TSHZ2	Adipocytes, Pre-adipocytes, Adipose-derived stem cells, Immune cells (such as macrophages), Endothelial cells.	Adipocytes, Pre-adipocytes, Adipose-derived stem cells, Immune cells (such as macrophages), Endothelial cells.	Adipocytes, Pre-adipocytes, Adipose-derived stem cells, Immune cells (such as macrophages), Endothelial cells.	Adipocytes, Pre-adipocytes, Adipose-derived stem cells, Immune cells (such as macrophages), Endothelial cells.	Adipocytes, Pre-adipocytes, Adipose-derived stem cells, Immune cells (such as macrophages), Endothelial cells.	Adipocytes	Adipocyte Progenitors	Adipocyte Progenitor Cells	Adipocyte Progenitors	Adipocyte Progenitor Cells	Adipocyte Progenitors	Adipocyte Progenitor Cells	The cell types identified based on the provided markers are: Adipocytes Preadipocytes Adipose-derived stem cells (ASCs) Neuronal cells (due to markers like SYT1, CNTN4) Endothelial cells (potential due to some markers) Immune cells (potential due to overlapping markers)	The cell types identified based on the provided markers are: Adipocytes Preadipocytes Adipocyte progenitor cells Neuronal cells (due to markers like SYT1, CNTN4) Endothelial cells Fibroblasts Smooth muscle cells Immune cells (e.g., macrophages) Mesenchymal stem cells	The cell types identified based on the provided markers are: Adipocytes Preadipocytes Adipose-derived stem cells (ASCs) Neuronal cells (due to markers like SYT1, CNTN4) Endothelial cells Immune cells (e.g., macrophages) Fibroblasts Smooth muscle cells	The cell types identified based on the provided markers are: - **Adipocytes** - **Preadipocytes** - **Adipose Progenitor Cells** - **Neuronal-like cells** (due to markers like SYT1, CNTN4, DPP6, KCNIP4) - **Stromal Vascular Fraction (SVF) cells** (may include a mix of progenitor and immune-related cells) - **Mesenchymal Stem Cells (MSCs)**	The cell types identified based on the provided markers are: Adipocytes Preadipocytes Adipose-derived stem cells (ASCs) Neuronal cells (due to markers like SYT1, CNTN4) Endothelial cells (potential due to PAPPA) Immune cells (potential due to RORA)	Adipocytes	Based on the markers you've provided, I can identify these as: Preadipocytes/Adipose Stem Cells The combination of markers like PRLR (Prolactin Receptor), MEIS1, RORA, and PAPPA is characteristic of preadipocytes or adipose stem cells. These are the precursor cells that can differentiate into mature adipocytes. The presence of markers like KCNIP4, DPP6, and SYT1 suggests neural-like properties that have been observed in some adipose progenitor populations.	Based on the markers you've provided, the cell types are: Adipocyte progenitor cells/Preadipocytes The markers you've listed (KCNIP4, DPP6, PRLR, MEIS1, SYT1, AC012404.1, CNTN4, RORA, PAPPA, TSHZ2) are associated with adipocyte progenitor cells or preadipocytes, which are precursors to mature adipocytes in adipose tissue. These cells are characterized by their ability to differentiate into mature fat cells and play important roles in adipose tissue development and remodeling.	Based on the markers you've provided, the cell types in adipose tissue would be: Adipocyte progenitor cells Mesenchymal stem cells Preadipocytes Mature adipocytes These markers indicate a mixture of adipose precursor cells and mature adipocytes, with several markers (like RORA, MEIS1, and PRLR) being associated with adipocyte differentiation and function.	Based on the markers you've provided, the cell type appears to be: Adipose progenitor cells / Preadipocytes These markers (particularly PRLR, MEIS1, RORA, PAPPA, and TSHZ2) are associated with adipose progenitor cells, which are precursor cells that can differentiate into mature adipocytes. Some of these markers (like KCNIP4, DPP6, and SYT1) are also found in adipose-derived stem cells and during various stages of adipocyte differentiation.	Based on the markers you've provided, I can identify the following cell types in adipose tissue: Adipose Stem Cells/Progenitor Cells (ASCs) Preadipocytes Mature Adipocytes Regulatory T cells The markers PRLR, MEIS1, PAPPA, and TSHZ2 are associated with adipose progenitor/stem cell populations, while markers like RORA can be found in both adipocytes and immune cells. Some of these markers (particularly SYT1, CNTN4, and KCNIP4) are also expressed in neuronal-like cells within adipose tissue or adipocytes with specialized functions.	Adipose progenitor cells
Adipose	MECOM, PTRB, VWF, ANO2, BTNL9, LDB2, ADGRL4, PTPRM, JAM2, CADM2	Adipose-derived stem cells, Endothelial cells, Pericytes, Immune cells (such as macrophages), and Adipocytes.	Adipose-derived stem cells (ADSCs)	Adipose-derived stem cells, Endothelial cells, Pericytes, Immune cells (such as macrophages), and Adipocytes.	Adipose-derived stem cells, Endothelial cells, Pericytes, Immune cells (such as macrophages), and Adipocytes.	Adipose-derived stem cells, Endothelial cells, Pericytes, Immune cells (such as macrophages), and Adipocytes.	Adipose-derived stem cells	Endothelial Cells	Endothelial cells	Endothelial Cells	Endothelial Cells	Endothelial Cells	Endothelial Cells	The cell types identified based on the provided markers are: - **Endothelial cells** - **Adipocyte progenitors** - **Neuronal cells** - **Smooth muscle cells** - **Pericytes** - **Adipocytes** - **Immune cells**	The cell types identified based on the provided markers are: Adipocytes Endothelial cells Pericytes Neurons Smooth muscle cells Fibroblasts Immune cells	The cell types identified based on the provided markers are: Adipocytes Endothelial cells Pericytes Smooth muscle cells Neuronal cells Immune cells Fibroblasts Stromal cells	The cell types identified based on the provided markers are: Adipocytes Endothelial cells Pericytes Smooth muscle cells Neuronal cells Immune cells (e.g., macrophages or lymphocytes) Stromal vascular fraction (SVF) cells (a mixture of progenitor cells and other stromal cells)	The cell types identified based on the provided markers are: Adipocytes Endothelial cells Pericytes Smooth muscle cells Neuronal cells Immune cells (e.g., macrophages or lymphocytes) Stromal vascular fraction (SVF) cells	Adipocytes	Based on the markers you've provided, I can identify the following cell types found in adipose tissue: Endothelial cells (VWF, ADGRL4, JAM2) Adipocyte progenitor cells/Adipose-derived stem cells (MECOM, LDB2, PTPRM) Mature adipocytes (BTNL9) Neural cells (ANO2, CADM2) Stromal vascular fraction cells (PTRB) Some of these markers indicate mixed cell populations, particularly where endothelial and progenitor cell markers overlap in adipose vasculature.	Based on the markers you've provided, here are the cell types associated with adipose tissue: Endothelial cells (MECOM, VWF, ADGRL4, LDB2, JAM2) Vascular smooth muscle cells/Pericytes (PTPRM, MECOM) Adipocyte progenitor cells (CADM2) Mature adipocytes (BTNL9) Neuronal cells (ANO2) Some of these represent mixed populations, particularly the markers associated with the endothelial lineage, which can include various subtypes of endothelial cells found in adipose tissue vasculature.	Based on the provided markers, I can identify the following cell types associated with adipose tissue: Endothelial cells (VWF, ADGRL4, JAM2) Preadipocytes/Adipocyte progenitor cells (MECOM, LDB2, PTPRM) Vascular smooth muscle cells (BTNL9, PTPRM, LDB2) Mature adipocytes (CADM2) Neuronal/neural cells (ANO2, CADM2) Some of these represent mixed cell populations, particularly where markers overlap between different cell types in the adipose tissue microenvironment.	Based on the markers you've provided, I can identify the following adipose cell types: Endothelial cells (VWF, LDB2, ADGRL4, JAM2) Adipocyte progenitor cells (MECOM, PTPRM) Mature adipocytes (BTNL9) Neuronal-associated cells (ANO2, CADM2) Some of these markers indicate potential mixed populations, particularly where endothelial and progenitor markers overlap.	Based on the markers provided, here are the cell types associated with adipose tissue: Endothelial cells (VWF, ADGRL4, JAM2) Preadipocytes/Adipocyte progenitors (MECOM, LDB2, PTPRM) Mature adipocytes (CADM2) Neuronal cells (ANO2) Immune cells (BTNL9) Mixture of endothelial and adipocyte progenitor cells (PTRB) Some of these markers indicate overlapping cell populations, particularly in the adipose tissue stromal vascular fraction, which contains various cell types including endothelial cells, preadipocytes, and immune cells.	Endothelial cells
Adipose	MMRN1, CCL21, AL357507.1, PROX1, PPFIBP1, NRG3, RELN, STOX2, TFPI, LINC02147	Adipose-derived stem cells, adipocytes, and immune cells (such as macrophages).	Adipose-derived stem cells, adipocytes, and immune cells (such as macrophages).	Adipose-derived stem cells, adipocytes, and immune cells (such as macrophages).	Adipose-derived stem cells, adipocytes, and immune cells (such as macrophages).	Adipose-derived stem cells, adipocytes, and immune cells (such as macrophages).	Adipose-derived stem cells	Lymphatic Endothelial Cells	Lymphatic Endothelial Cells	Lymphatic Endothelial Cells	Lymphatic Endothelial Cells	Lymphatic Endothelial Cells	Lymphatic Endothelial Cells	The cell types identified based on the provided markers are: Adipocytes Lymphatic endothelial cells Fibroblasts Neuronal cells Vascular endothelial cells	The cell types identified based on the provided markers are: Adipocytes Lymphatic endothelial cells Fibroblasts Neuronal cells Endothelial cells Schwann cells	The cell types identified based on the provided markers are: Adipocytes Lymphatic endothelial cells Fibroblasts Neuronal cells Endothelial cells Preadipocytes	The cell types identified based on the provided markers are: Adipocytes Lymphatic endothelial cells Fibroblasts Neuronal cells Pericytes Schwann cells	The cell types identified based on the provided markers are: Adipocytes Lymphatic endothelial cells Fibroblasts Neuronal cells Endothelial cells	Adipocytes	Based on the markers you've provided, the cell type is: Lymphatic endothelial cells The markers PROX1, CCL21, MMRN1, and TFPI are particularly characteristic of lymphatic endothelial cells (LECs) found in adipose tissue. PROX1 is a master regulator of lymphatic endothelial cell identity, while CCL21 is a chemokine specifically produced by LECs. MMRN1 (multimerin 1) is also expressed in lymphatic vessels.	Based on the markers you provided, the cell type is: Lymphatic endothelial cells	Based on the markers you've provided, I'll identify the relevant adipose cell types. Note that some of these markers indicate mixtures of cell types as you mentioned. MMRN1, CCL21, PROX1 - Lymphatic endothelial cells AL357507.1, PPFIBP1, NRG3, RELN, STOX2 - Adipocyte progenitor cells/Preadipocytes TFPI - Vascular endothelial cells LINC02147 - Adipose-derived stem cells Some of these represent mixtures or cells in transition states between progenitors and mature adipocytes, particularly those associated with PPFIBP1 and STOX2.	Based on the markers you've provided, the cell type appears to be: Lymphatic endothelial cells The markers PROX1, CCL21, MMRN1, and TFPI are particularly characteristic of lymphatic endothelial cells within adipose tissue. PROX1 is considered the master regulator of lymphatic endothelial cell identity.	Based on the markers you've provided, the cell types associated with adipose tissue would be: Lymphatic endothelial cells This identification is primarily based on the presence of PROX1, CCL21, and MMRN1, which are key markers for lymphatic endothelial cells found in adipose tissue. PROX1 is particularly important as a master regulator of lymphatic endothelial cell identity. Some of the other markers like TFPI, RELN, and PPFIBP1 can be expressed in various cell types within the adipose tissue microenvironment, but the combination strongly points to lymphatic endothelial cells as the predominant cell type represented by this marker profile.	Lymphatic endothelial cells
Adipose	F13A1, MRC1, LGMN, FTL, CYBB, RBPJ, FRMD4B, SCN9A, CD163L1, IQGAP2	Macrophages, Adipocytes, Dendritic cells	Macrophages, Adipocytes, Dendritic cells, Endothelial cells	Macrophages, Adipocytes, Dendritic cells	Macrophages, Adipocytes, Dendritic cells, Endothelial cells	Macrophages, Adipocytes, Dendritic cells	Macrophages	- Macrophages - Adipocytes - Mesenchymal stem cells - Endothelial cells - Fibroblasts - Dendritic cells - Monocytes - Neurons - Mixed immune cells	- Macrophages - Adipocytes - Mesenchymal stem cells - Endothelial cells - Fibroblasts - Dendritic cells - Monocytes - Neurons - Mixed immune cells - Stromal cells	- Macrophages - Adipocytes - Mesenchymal stem cells - Endothelial cells - Fibroblasts - Dendritic cells - Monocytes - Neurons - Mixed immune cells - Stromal cells	- Macrophages - Adipocytes - Mesenchymal stem cells - Endothelial cells - Fibroblasts - Dendritic cells - Monocytes - Neurons - Mixed immune cells - Stromal cells	- Macrophages - Adipocytes - Stromal cells - Mesenchymal stem cells - Immune cells (mixed)	Macrophages	The cell types identified based on the provided markers are: Adipocytes Macrophages Fibroblasts Endothelial cells Neurons Smooth muscle cells	The cell types identified based on the provided markers are: Adipocytes Macrophages Fibroblasts Endothelial cells Neurons Smooth muscle cells	The cell types identified based on the provided markers are: - **Macrophages** - **Adipocytes** - **Fibroblasts** - **Endothelial cells** - **Neurons** (due to SCN9A) - **Smooth muscle cells** (potential due to IQGAP2) (Note: Some markers like **F13A1**, **MRC1**, **LGMN**, **CD163L1**, and **CYBB** strongly suggest macrophage populations, while others like **FRMD4B** and **RBPJ** may indicate adipocyte or stromal cell involvement. **SCN9A** is neuron-associated, suggesting possible neural or sensory components in adipose tissue.)	The cell types identified based on the provided markers are: Adipocytes Macrophages Fibroblasts Endothelial cells Neuronal cells Smooth muscle cells	The cell types identified based on the provided markers are: - **Macrophages** - **Adipocytes** - **Fibroblasts** - **Endothelial cells** - **Pericytes** - **Neuronal cells** (due to SCN9A) - **Smooth muscle cells** (possible due to some markers) (Note: Some markers suggest a mixed population, including immune cells, stromal cells, and specialized adipose-resident cells.)	Adipocytes	Based on the markers you've provided, here are the cell types associated with these markers in adipose tissue: Macrophages (F13A1, MRC1, LGMN, FTL, CYBB, CD163L1) M2 Macrophages (MRC1, CD163L1) Myeloid cells (CYBB) Dendritic cells (LGMN, FTL) Adipose tissue macrophages (F13A1, MRC1, CD163L1) Regulatory T cells (RBPJ) Sensory neurons (SCN9A) Endothelial cells (IQGAP2) Stromal cells (FRMD4B) Some of these represent a mixture of cell types, particularly the macrophage-related markers which can indicate different macrophage populations or activation states within adipose tissue.	Based on the markers you've provided, the cell types in adipose tissue are: Macrophages (F13A1, MRC1, LGMN, FTL, CYBB, CD163L1) Dendritic cells (F13A1, LGMN, CYBB) Monocytes (CYBB, FTL) Adipose tissue macrophages (ATMs) (CD163L1, MRC1, F13A1) M2 macrophages (CD163L1, MRC1) Some of these markers like IQGAP2, RBPJ, FRMD4B, and SCN9A are expressed in various cell types and may indicate specialized subpopulations or activation states within these broader categories.	Based on the markers provided, I can identify the following cell types associated with adipose tissue: Macrophages (particularly M2-like/alternatively activated macrophages) This identification is based on the combined presence of markers including F13A1, MRC1 (CD206), LGMN, FTL, CYBB, CD163L1, and IQGAP2, which are characteristic of tissue-resident macrophages in adipose tissue. The expression of MRC1 and CD163L1 specifically suggests an M2-like phenotype, which is commonly found in adipose tissue under normal conditions.	Based on the markers you've provided, I can identify the following adipose tissue cell types: Macrophages (M2-like adipose tissue macrophages) The markers F13A1, MRC1, LGMN, FTL, CYBB, and CD163L1 are strongly associated with tissue-resident macrophages, particularly those with an M2-like phenotype that are commonly found in adipose tissue. The combination of these markers suggests these are specifically adipose tissue macrophages (ATMs).	Based on the markers you've provided, I can identify the following adipose tissue cell types: Macrophages (specifically M2-like macrophages) This identification is based on the presence of key markers like F13A1, MRC1 (CD206), LGMN, FTL, CYBB, CD163L1, and IQGAP2, which are strongly associated with tissue-resident macrophages, particularly those with an M2-like phenotype that are commonly found in adipose tissue.	Macrophages
Adipose	CPA3, KIT, TPSB2, NTM, TPSAB1, HGPD, MS4A2, SLC24A3, HDC, IL18R1	Mast cells, Adipocytes, Eosinophils	Mast cells, Adipocytes, Eosinophils	Mast cells, Adipocytes, Eosinophils	Mast cells, Adipocytes, Eosinophils	Mast cells, Adipocytes, Eosinophils	Mast cells	Mast cells	Mast Cells	Mast cells	Mast cells	Mast cells	Mast cells	The markers provided (CPA3, KIT, TPSB2, NTM, TPSAB1, HGPD, MS4A2, SLC24A3, HDC, IL18R1) are primarily associated with **mast cells**. Thus, the cell type is: **mast cells**	The markers provided (CPA3, KIT, TPSB2, TPSAB1, MS4A2, HDC, etc.) are strongly associated with **mast cells**. Some markers (like NTM, SLC24A3, IL18R1) may also suggest a mixed population including **adipocyte progenitors** or **immune cells**, but the dominant cell type indicated by the majority of these markers is **mast cells**. Final answer: **mast cells**	The markers provided (CPA3, KIT, TPSB2, NTM, TPSAB1, HGPD, MS4A2, SLC24A3, HDC, IL18R1) are primarily associated with **mast cells**. Thus, the cell type is: **mast cells**	The markers provided (CPA3, KIT, TPSB2, TPSAB1, MS4A2, HDC, etc.) are strongly associated with **mast cells**. Some markers (e.g., IL18R1, NTM, SLC24A3) may also suggest a mixed population including **immune cells** or **progenitor cells**, but the dominant cell type indicated by these markers is **mast cells**. Final answer: **mast cells**	The cell types identified based on the provided markers are: Mast cells Adipocytes Melanocytes Neurons Eosinophils Basophils	mast cells	Based on the markers you've provided, the adipose tissue cell types are: Mast cells (primarily identified by the combination of CPA3, KIT, TPSB2, TPSAB1, MS4A2, and HDC) The markers you've listed are strongly associated with mast cells in adipose tissue, particularly the combination of mast cell-specific proteases (TPSB2, TPSAB1), receptor tyrosine kinase KIT (CD117), carboxypeptidase A3 (CPA3), high-affinity IgE receptor (MS4A2/FcεRIβ), and histidine decarboxylase (HDC). Some of these markers like NTM (neurotrimin), SLC24A3, and IL18R1 may indicate interactions with other cell populations or specific mast cell subtypes within adipose tissue.	I can identify the cell types associated with these markers: CPA3, KIT, TPSB2, TPSAB1, MS4A2, HDC - Mast cells NTM - Adipocyte progenitor cells HGPD (assuming you mean HPGD) - Mature adipocytes SLC24A3 - Adipocyte progenitor cells IL18R1 - Immune cells (particularly T cells, NK cells) The combination of these markers suggests a mixture of mast cells and adipocyte-related cell types within adipose tissue.	Based on the markers you've provided, I can identify the following cell type: Mast cells This identification is based on the combination of markers including CPA3, KIT, TPSB2, TPSAB1, MS4A2, and HDC, which are characteristic markers of mast cells found in adipose tissue.	Based on the markers you've provided, I can identify the following cell type: Mast cells These cells are characterized by the expression of CPA3, KIT (CD117), TPSB2, TPSAB1, HDC (histidine decarboxylase), and MS4A2 (FcεRI), which are classic mast cell markers involved in histamine production and inflammatory mediator release.	Based on the markers you've provided, I can identify the following cell type: Mast cells These markers, particularly CPA3, KIT, TPSB2, TPSAB1, MS4A2, and HDC, are characteristic of mast cells found in adipose tissue. Mast cells are immune cells that reside in connective tissues, including adipose tissue, and are involved in inflammatory and allergic responses.	Mast cells
Adipose	AP000561.1, AC005699.1, LINC02360, MSLN, KCTD8, PKHD1L1, COL8A1, LSAMP, PTPRQ, FAM155A	Adipocytes, Fibroblasts, Macrophages, Endothelial cells	Adipocytes, Fibroblasts, Macrophages, Endothelial cells	Adipocytes, Fibroblasts, Macrophages, Endothelial cells	Adipocytes, Fibroblasts, Macrophages, Endothelial cells	Adipocytes, Fibroblasts, Macrophages, Endothelial cells	Adipocytes	Adipocyte Progenitor Cells	Adipocyte Progenitor Cells	Adipocyte Progenitor Cells	Adipocyte Progenitor Cells	Adipocyte Progenitor Cells	Adipocyte Progenitor Cells	The cell types identified based on the provided markers are: Adipocytes Fibroblasts Mesothelial cells Endothelial cells Neuronal cells Smooth muscle cells	The cell types identified based on the provided markers are: Adipocytes Fibroblasts Mesothelial cells Preadipocytes Endothelial cells Smooth muscle cells Pericytes Neural cells Stromal vascular fraction (SVF) cells	The cell types identified based on the provided markers are: Adipocytes Fibroblasts Mesothelial cells Endothelial cells Neuronal cells Smooth muscle cells	The cell types identified based on the provided markers are: Adipocytes Preadipocytes Fibroblasts Endothelial cells Mesothelial cells Adipose-derived stem cells (ASCs) Pericytes Smooth muscle cells	The cell types identified based on the provided markers are: Adipocytes Fibroblasts Mesothelial cells Neuronal cells Vascular smooth muscle cells Endothelial cells	Adipocytes	Based on the markers you've provided, I'm identifying the following cell types: Mesothelial cells (primarily indicated by MSLN) Adipocyte progenitor cells Fibroblasts (suggested by COL8A1) Pre-adipocytes Some of these markers suggest a mixture of adipose stromal cells with mesothelial characteristics. The combination of LSAMP, COL8A1, and MSLN particularly indicates cells that may be at the interface between adipose tissue and mesothelial layers.	Based on the markers you've provided, I'll identify the cell types associated with adipose cells: Mesenchymal stromal cells Mesothelial cells Adipocyte progenitors Preadipocytes Fibroblasts Note that some of these markers (like MSLN) are typically associated with mesothelial cells, while others (COL8A1, LSAMP) are often found in stromal/fibroblast populations. Some markers indicate adipocyte precursor states. The combination suggests a heterogeneous population that likely includes both mature and developing adipose-related cell types.	Based on the markers you've provided, I can identify the following cell types: Mesothelial cells (primarily indicated by MSLN) The other markers in your list (AP000561.1, AC005699.1, LINC02360, KCTD8, PKHD1L1, COL8A1, LSAMP, PTPRQ, FAM155A) represent a mixture of genes associated with various cell types and tissues, including some long non-coding RNAs and structural proteins. However, MSLN (Mesothelin) is a specific marker for mesothelial cells, which can be found in adipose tissue, particularly in the visceral adipose tissue's mesothelial layer.	Based on the markers you've provided, I can identify the following cell types in adipose tissue: Mesothelial cells (MSLN is a key marker for mesothelial cells) Fibroblasts (COL8A1 is expressed in fibroblasts) Neural cells (LSAMP is associated with neural tissue) Some of these markers indicate a mixture of cell types, particularly those involved in the extracellular matrix and tissue structure. The long non-coding RNAs (AP000561.1, AC005699.1, LINC02360) and some of the other markers (KCTD8, PKHD1L1, PTPRQ, FAM155A) may represent specialized subtypes or transitional states within adipose tissue.	Based on the provided markers, I can identify the following cell types: Mesothelial cells - primarily based on MSLN (mesothelin) expression, which is a characteristic marker for mesothelial cells Fibroblasts - indicated by COL8A1 (collagen type VIII alpha 1 chain) expression, which is associated with fibroblasts in adipose tissue The combination of LSAMP (limbic system-associated membrane protein) and some of the other markers suggests potential neural-related cell types within the adipose tissue microenvironment. The remaining markers (AP000561.1, AC005699.1, LINC02360, KCTD8, PKHD1L1, PTPRQ, FAM155A) represent a combination of long non-coding RNAs and less common markers that could indicate specialized adipose tissue cell populations or hybrid cell types.	Mesothelial cells
Adipose	VCAN, FCN1, SLC11A1, CSF3R, IL1B, KYNU, SAMSN1, CTSS, RNF144B, COTL1	Adipose tissue macrophages	Adipose tissue macrophages	Adipose tissue macrophages	Adipose tissue macrophages	Adipose tissue macrophages	Adipose tissue macrophages	Monocyte-derived macrophages	Monocyte/Macrophage	Monocyte-derived macrophages	Monocyte-derived macrophages	Monocyte-derived macrophages	Monocyte-derived macrophages	The markers provided (VCAN, FCN1, SLC11A1, CSF3R, IL1B, KYNU, SAMSN1, CTSS, RNF144B, COTL1) are primarily associated with **macrophages** and **monocytes**, which are immune cells found within adipose tissue. These markers suggest a pro-inflammatory or activated macrophage phenotype, such as **M1-like macrophages**. Thus, the cell type is likely a mixture of: **Macrophages, Monocytes, M1-like macrophages**	The markers provided (VCAN, FCN1, SLC11A1, CSF3R, IL1B, KYNU, SAMSN1, CTSS, RNF144B, COTL1) are associated with **macrophages** and **monocytes**, which are immune cells present in adipose tissue. These markers are not specific to adipocytes but rather indicate the presence of immune cell populations within adipose tissue. Thus, the cell types identified are: **Macrophages** and **Monocytes**	The markers provided (VCAN, FCN1, SLC11A1, CSF3R, IL1B, KYNU, SAMSN1, CTSS, RNF144B, COTL1) are associated with **macrophages** and **monocytes**, which are immune cells present in adipose tissue. Thus, the cell type is: **Macrophages/Monocytes**	The markers provided (VCAN, FCN1, SLC11A1, CSF3R, IL1B, KYNU, SAMSN1, CTSS, RNF144B, COTL1) are associated with **macrophages** and **monocyte-derived cells** in adipose tissue. Given the strong representation of immune-related markers, the most likely cell type is: **Adipose tissue macrophages (ATMs)** This may also include a mixture of **monocytes** or **dendritic cells** due to overlapping marker expression.	The markers provided (VCAN, FCN1, SLC11A1, CSF3R, IL1B, KYNU, SAMSN1, CTSS, RNF144B, COTL1) are associated with **macrophages** and **monocyte-derived cells** in adipose tissue. Given the inflammatory and immune-related nature of these markers, the most likely cell types are: **Macrophages** **Monocytes** **Pro-inflammatory adipose tissue macrophages (ATMs)** Since some markers overlap between these cell types, the answer could be a mixture of **macrophages and monocytes**.	Macrophages/Monocytes	Based on the markers you've provided, I can identify the following cell type: Macrophages (specifically M1-like/pro-inflammatory macrophages) The markers VCAN, FCN1, SLC11A1, CSF3R, IL1B, KYNU, SAMSN1, CTSS, RNF144B, and COTL1 are characteristic of tissue-resident macrophages with a pro-inflammatory phenotype found in adipose tissue. Many of these markers (particularly FCN1, IL1B, and CTSS) are associated with the M1-like, pro-inflammatory macrophage population in adipose tissue.	Based on the markers you've provided, I can identify the following cell type: Macrophage The markers FCN1, SLC11A1, CSF3R, IL1B, KYNU, SAMSN1, CTSS, RNF144B, and COTL1 are typically associated with macrophage populations in adipose tissue. VCAN (versican) can also be expressed by macrophages, particularly those with a pro-inflammatory phenotype.	Based on the markers you've provided, I can identify these as: Monocyte-derived macrophages (M1-like/pro-inflammatory macrophages) The markers VCAN, FCN1, SLC11A1, CSF3R, IL1B, KYNU, SAMSN1, CTSS, RNF144B, and COTL1 are characteristic of pro-inflammatory macrophages derived from circulating monocytes that have infiltrated adipose tissue. These cells are typically associated with inflammatory responses in adipose tissue and often exhibit an M1-like polarization.	Based on the markers you've provided, the cell type is: Macrophages This combination of markers (VCAN, FCN1, SLC11A1, CSF3R, IL1B, KYNU, SAMSN1, CTSS, RNF144B, COTL1) is characteristic of adipose tissue macrophages, which are important immune cells found within adipose tissue that play roles in tissue homeostasis and inflammation.	Based on the markers provided, the cell type is: Macrophages (specifically M1 or pro-inflammatory macrophages) The markers in your list (VCAN, FCN1, SLC11A1, CSF3R, IL1B, KYNU, SAMSN1, CTSS, RNF144B, COTL1) are predominantly associated with macrophages in adipose tissue, particularly those with a pro-inflammatory (M1) phenotype. Many of these markers, like IL1B, FCN1, and CTSS, are characteristic of the pro-inflammatory activation state of macrophages commonly found in adipose tissue, especially in conditions like obesity.	Macrophages
Adipose	CSF3R, EPHB1, SORL1, GLT1D1, KCNJ15, SLC25A37, LUCAT1, CPPED1, LRRK2, MXD1	Adipocytes, Macrophages, Endothelial cells, Pre-adipocytes, Fibroblasts	Adipocytes, Macrophages, Endothelial cells, Pre-adipocytes, Fibroblasts.	Adipocytes, Macrophages, Endothelial cells, Pre-adipocytes, Fibroblasts.	Adipocytes, Macrophages, Endothelial cells, Pre-adipocytes, Fibroblasts.	Adipocytes, Macrophages, Endothelial cells, Pre-adipocytes, Fibroblasts.	Adipocytes	Macrophages	Macrophages	Macrophages	Macrophages	Macrophages	Macrophages	The cell types identified based on the provided markers are: Adipocytes Preadipocytes Adipose-derived stem cells (ADSCs) Macrophages Endothelial cells Fibroblasts Neuronal cells (due to GLT1D1 and LUCAT1)	The cell types identified based on the provided markers are: Adipocytes Preadipocytes Adipose-derived stem cells (ASCs) Endothelial cells Macrophages Fibroblasts Neuronal cells (due to GLT1D1 and KCNJ15)	The cell types identified based on the provided markers are: Adipocytes Preadipocytes Adipose-derived stem cells (ASCs) Macrophages Endothelial cells Fibroblasts	The cell types identified based on the provided markers are: Adipocytes Preadipocytes Adipose-derived stem cells (ASCs) Macrophages Endothelial cells Fibroblasts	The cell types identified based on the provided markers are: Adipocytes Preadipocytes Adipose-derived stem cells (ASCs) Endothelial cells Macrophages Fibroblasts	Adipocytes	Based on the markers provided, I can identify the cell type as: Mature adipocytes mixed with adipocyte progenitor cells	Based on the markers you've provided, the cell types in adipose tissue are: Neutrophils/Granulocytes (CSF3R) Adipose progenitor cells (EPHB1) Adipocytes (SORL1, GLT1D1) Macrophages (KCNJ15, LRRK2) Erythroid cells/Red blood cell precursors (SLC25A37) Immune cells (LUCAT1, CPPED1) Pro-inflammatory macrophages (MXD1) Some of these represent mixed populations where the markers are expressed in multiple cell types within the adipose tissue microenvironment.	Based on the markers provided, the cell type is: Monocytes	Based on the markers you've provided, I can identify the following adipose cell type: Mature adipocyte	Based on the markers you've provided, the cell type appears to be: Mature erythrocyte precursors (late-stage erythroblasts/normoblasts) This identification is primarily based on the presence of SLC25A37 (mitoferrin-1) which is crucial for iron transport in erythroid precursors, along with CSF3R (granulocyte colony-stimulating factor receptor) which can be expressed during hematopoiesis. The combination with CPPED1, MXD1, and other markers suggests cells in the erythroid lineage, specifically those in the later stages of maturation in the erythropoietic pathway within adipose tissue.	Mature adipocyte
