## Supplementary Table 2 for "ReCellTy: Domain-specific knowledge graph retrieval-augmented LLMs workflow for single-cell annotation" (part 2 of 3)

### Sheet: general-purpose-LLMs (continued)
4 general-purpose LLMs cell type annotation result
Adipose	GNLY, CD247, SAMD3, NKG7, KLRD1, TXK, PYHIN1, CCL5, CCL4, KLRF1	Natural Killer (NK) cells	Natural Killer (NK) cells	Natural Killer (NK) cells	Natural Killer (NK) cells	Natural Killer (NK) cells	Natural Killer (NK) cells	Natural Killer (NK) cells	Natural Killer (NK) cells	Natural Killer (NK) cells	Natural Killer (NK) cells	Natural Killer (NK) cells	Natural Killer (NK) cells	The markers provided (GNLY, CD247, SAMD3, NKG7, KLRD1, TXK, PYHIN1, CCL5, CCL4, KLRF1) are primarily associated with immune cells, particularly **natural killer (NK) cells** and **T cells**. Given the context of adipose tissue, the cell types are likely a mixture of: - **NK cells** - **T cells** (including cytotoxic T cells and possibly regulatory T cells) - **Innate lymphoid cells (ILCs)** Thus, the cell types are: **NK cells, T cells, innate lymphoid cells**.	The markers provided (GNLY, CD247, SAMD3, NKG7, KLRD1, TXK, PYHIN1, CCL5, CCL4, KLRF1) are primarily associated with immune cells, particularly **natural killer (NK) cells** and **T cells**. Given the context of adipose tissue, the likely cell types are: - **NK cells** - **T cells** - **Innate lymphoid cells (ILCs)** Since adipose tissue contains a mixture of immune cells, the answer could be a combination of these. However, the dominant cell types based on these markers are **NK cells and T cells**. Final answer: **NK cells, T cells**	The markers provided (GNLY, CD247, SAMD3, NKG7, KLRD1, TXK, PYHIN1, CCL5, CCL4, KLRF1) are primarily associated with immune cells, particularly **natural killer (NK) cells** and **T cells**. Given the context of adipose tissue, the likely cell types are: - **NK cells** - **T cells** (including cytotoxic T cells and possibly regulatory T cells) - **Innate lymphoid cells (ILCs)** Thus, the answer is a mixture of: **NK cells, T cells, innate lymphoid cells**	The markers provided (GNLY, CD247, SAMD3, NKG7, KLRD1, TXK, PYHIN1, CCL5, CCL4, KLRF1) are primarily associated with immune cells, particularly **natural killer (NK) cells** and **T cells**. Given the context of adipose tissue, the likely cell types are: - **NK cells** - **T cells** - **Innate lymphoid cells (ILCs)** Since the markers suggest a mixture, the answer is: **NK cells, T cells**	The markers provided (GNLY, CD247, SAMD3, NKG7, KLRD1, TXK, PYHIN1, CCL5, CCL4, KLRF1) are primarily associated with immune cells, particularly **natural killer (NK) cells** and **T cells**. Given the context of adipose tissue, the likely cell types are: - **NK cells** - **T cells** - **Innate lymphoid cells (ILCs)** Since the markers suggest a mixture, the answer is: **NK cells, T cells**	NK cells	Based on the markers you've provided, the cell type is: Natural Killer (NK) cells The markers you listed, particularly GNLY, NKG7, KLRD1, KLRF1, CCL5, and CCL4, are strongly associated with NK cells. These cells can be found in adipose tissue as part of the tissue-resident immune system. CD247 (CD3ζ chain) and TXK might suggest some T cell characteristics, potentially indicating NK-like T cells or an NK cell population with specific activation states.	Based on the markers you've provided, the cell types associated with adipose tissue are: Natural Killer (NK) cells This conclusion is based on several key markers in your list that are strongly associated with NK cells: - GNLY (Granulysin) - NKG7 (Natural Killer Cell Granule Protein 7) - KLRD1 (CD94, NK cell receptor) - KLRF1 (NKp80, NK cell receptor) - CD247 (part of T-cell receptor complex, also expressed in NK cells) - CCL5 and CCL4 (chemokines produced by activated NK cells) The combination of these markers, particularly GNLY, NKG7, KLRD1, and KLRF1, is highly specific for NK cells, which can be found in adipose tissue as part of the immune cell population.	Based on the markers provided, I can identify the following cell type: NK cells (Natural Killer cells) The combination of markers GNLY, NKG7, KLRD1, KLRF1, CCL5, and CCL4 is strongly associated with NK cells. CD247 and TXK are also expressed in NK cells and some T cell populations. This marker profile represents the signature of cytotoxic lymphocytes, particularly NK cells.	Based on the markers you've provided, the cell types are: NK cells and CD8+ T cells (cytotoxic lymphocytes) This combination of markers (GNLY, CD247, NKG7, KLRD1, TXK, CCL5, CCL4, KLRF1) is characteristic of natural killer (NK) cells and cytotoxic T lymphocytes, which are both types of cytotoxic lymphocytes found in adipose tissue. These markers represent genes involved in cytotoxic functions, cell signaling, and immune regulation typical of these cell populations.	Based on the markers you've provided, I can identify the following cell type: NK cells (Natural Killer cells) The markers GNLY (Granulysin), NKG7, KLRD1 (CD94), KLRF1, CCL5, and CCL4 are strongly associated with NK cells. CD247 (CD3ζ chain) and TXK are often found in T cells, but NK cells share some markers with cytotoxic T cells. This marker pattern primarily indicates NK cells within adipose tissue.	Natural Killer (NK) cells
Adipose	COL25A1, POSTN, DLC1, STEAP4, MYO1B, RGS5, EBF2, THSD7B, KCNAB1, RGS6	Adipocytes, Fibroblasts, Pericytes, Pre-adipocytes	Adipocytes, Fibroblasts, Pericytes, Pre-adipocytes	Adipocytes, Fibroblasts, Pericytes, Pre-adipocytes	Adipocytes, Fibroblasts, Pericytes, Pre-adipocytes	Adipose-derived stem cells (ADSCs)	Adipocytes	Pericytes	Pericytes	Pericytes	Pericytes	Pericytes	Pericytes	The cell types identified based on the provided markers are: Adipocytes Fibro-adipogenic progenitors (FAPs) Pericytes Preadipocytes Vascular smooth muscle cells (VSMCs) Neural crest-derived cells Endothelial cells	The cell types identified based on the provided markers are: Adipocytes Fibro-adipogenic progenitors (FAPs) Pericytes Preadipocytes Vascular smooth muscle cells (VSMCs) Neuronal cells (due to KCNAB1 and RGS6)	The cell types identified based on the provided markers are: Adipocytes Fibro-adipogenic progenitors (FAPs) Pericytes Preadipocytes Vascular smooth muscle cells (VSMCs) Neural/glial-related cells	The cell types identified based on the provided markers are: Adipocytes Preadipocytes Adipose-derived stem cells (ASCs) Pericytes Endothelial cells Smooth muscle cells Neuronal cells	The cell types identified based on the provided markers are: Adipocytes Fibro-adipogenic progenitors (FAPs) Pericytes Preadipocytes Vascular smooth muscle cells (VSMCs) Neural/neuronal cells (due to KCNAB1 and THSD7B)	Adipocytes	Based on the markers provided, I can identify the following adipose cell types: Preadipocytes/Fibroblasts (COL25A1, POSTN, DLC1) Mature Adipocytes (STEAP4) Adipose Stem Cells/Preadipocytes (MYO1B, EBF2) Vascular Smooth Muscle Cells/Pericytes (RGS5) Beige/Brown Adipocyte Precursors (EBF2) Vascular Endothelial Cells (THSD7B) Neurons/Neural Cells (KCNAB1, RGS6) Some of these represent mixed populations where markers are expressed in multiple cell types, particularly in the case of EBF2 which is important in both adipose stem cells and beige/brown adipocyte development.	Based on the markers you've provided, here are the adipose cell types: Adipose progenitor cells/Fibroblasts (COL25A1, POSTN, DLC1) Mature adipocytes (STEAP4) Vascular smooth muscle cells/Pericytes (MYO1B, RGS5) Beige/brown adipocyte precursors (EBF2) Endothelial cells (THSD7B) Adipose stem cells (KCNAB1, RGS6) Some of these markers may indicate mixed cell populations, particularly in the adipose progenitor/fibroblast category and the vascular-associated cells.	Based on the markers you've provided, I can identify the following adipose cell types: Adipose Progenitor Cells/Preadipocytes (COL25A1, POSTN, DLC1) Mature Adipocytes (STEAP4) Vascular Smooth Muscle Cells (MYO1B, RGS5) Beige/Brown Adipocyte Precursors (EBF2) Adipose Stromal Cells (mixture of progenitors and supporting cells) Some markers like THSD7B, KCNAB1, and RGS6 are less commonly used for standard adipose cell type identification, but they may represent specialized subpopulations or cells in different activation states within the adipose tissue.	Based on the markers you've provided, I can identify the following cell types found in adipose tissue: Adipose progenitor cells / Adipose-derived stem cells (ASCs) Pericytes Beige/brite adipocyte precursors Fibroblasts Some of these markers indicate mixed cell populations, particularly those involved in adipose tissue remodeling and vascular support functions.	Based on the markers you've provided, I can identify these cell types within adipose tissue: Beige/Brite adipocytes (EBF2) Preadipocytes/Fibroblasts (POSTN, COL25A1) Mature adipocytes (STEAP4) Vascular smooth muscle cells/Pericytes (RGS5, MYO1B) Adipose stem cells (DLC1) Adipose progenitor cells (THSD7B, KCNAB1, RGS6) Some of these markers indicate mixed cell populations, particularly in the preadipocyte/fibroblast lineage and the vascular-associated cells.	Adipose progenitor cells
Adipose	MYH11, TAGLN, ADGRL3, SORBS2, RCAN2, MYOCD, LMOD1, CARMN, CALD1, RGS6	Smooth Muscle Cells, Adipocytes, Pericytes	Smooth Muscle Cells, Adipocytes, Pericytes	Smooth Muscle Cells, Adipocytes, Pericytes	Smooth Muscle Cells, Adipocytes, Pericytes	Smooth Muscle Cells, Adipocytes, Pericytes	Smooth Muscle Cells	Smooth Muscle Cells	Smooth Muscle Cells	Smooth Muscle Cells	Smooth Muscle Cells	Smooth Muscle Cells	Smooth Muscle Cells	The cell types identified based on the provided markers are: Smooth muscle cells Fibro-adipogenic progenitors Pericytes Vascular smooth muscle cells	The cell types identified based on the provided markers are: Smooth muscle cells Vascular smooth muscle cells Pericytes Cardiac muscle cells Neuronal cells	The cell types identified based on the provided markers are: - **Vascular smooth muscle cells** - **Pericytes** - **Fibroblasts** - **Myofibroblasts** - **Adipocyte progenitor cells**	The cell types identified based on the provided markers are: Smooth muscle cells Pericytes Vascular smooth muscle cells Cardiac muscle cells Neurons (due to ADGRL3 and RGS6) Fibroblasts (due to SORBS2)	The markers provided (MYH11, TAGLN, ADGRL3, SORBS2, RCAN2, MYOCD, LMOD1, CARMN, CALD1, RGS6) are primarily associated with **vascular smooth muscle cells (VSMCs)** and **pericytes**, which are stromal cell types found in adipose tissue. Thus, the cell type is: **Vascular smooth muscle cells/Pericytes**	Smooth muscle cells	Based on the markers provided, the cell type is: Vascular Smooth Muscle Cells (VSMCs) This assessment is based on the strong presence of classical smooth muscle cell markers including MYH11 (Myosin Heavy Chain 11), TAGLN (Transgelin/SM22α), MYOCD (Myocardin), LMOD1 (Leiomodin-1), and CALD1 (Caldesmon) - which are all highly specific to the smooth muscle cell lineage. The presence of SORBS2 and RCAN2 is also consistent with VSMCs in adipose tissue vasculature.	Based on the markers you've provided, I can identify the cell type as: Vascular smooth muscle cells (VSMCs) These markers (MYH11, TAGLN, ADGRL3, SORBS2, RCAN2, MYOCD, LMOD1, CARMN, CALD1, RGS6) are characteristic of vascular smooth muscle cells found in adipose tissue vasculature. Many of these genes (particularly MYH11, TAGLN, MYOCD, LMOD1, and CALD1) are classical smooth muscle cell markers involved in contractile function and cytoskeletal organization.	Based on the markers you've provided, I can identify the adipose tissue cell types: Smooth muscle cells / Pericytes This identification is based on the expression pattern of smooth muscle-associated markers including MYH11 (Myosin Heavy Chain 11), TAGLN (Transgelin), MYOCD (Myocardin), LMOD1 (Leiomodin 1), CARMN (Cardiac Mesoderm Enhancer-Associated Non-Coding RNA), and CALD1 (Caldesmon 1), which are characteristic of vascular smooth muscle cells and pericytes found within adipose tissue.	Based on the markers provided, the cell type is: Vascular Smooth Muscle Cells (VSMCs) The markers MYH11, TAGLN, MYOCD, LMOD1, CALD1 are classical markers for vascular smooth muscle cells, which are present in the blood vessels of adipose tissue. This cell type is responsible for vascular tone regulation and blood pressure control within adipose tissue.	Based on the markers you've provided, the identified cell type is: Vascular smooth muscle cells (VSMCs) The markers MYH11, TAGLN, MYOCD, LMOD1, and CALD1 are characteristic of vascular smooth muscle cells, which are found in the vasculature of adipose tissue. These markers are associated with the contractile phenotype of smooth muscle cells.	Vascular smooth muscle cells (VSMCs)
Adipose	IL7R, THEMIS, CAMK4, BCL11B, ITK, ANK3, CD96, TC2N, SKAP1, CD2	T cells	T cells	T cells	T cells	T cells	T cells	T cells	T cells	T cells	T cells	T cells	T cells	The markers provided (IL7R, THEMIS, CAMK4, BCL11B, ITK, ANK3, CD96, TC2N, SKAP1, CD2) are primarily associated with **T cells**, particularly **effector/memory T cells** or **T cell subsets**. The cell type is likely a mixture of: **T cells** (including **effector T cells, memory T cells, or T cell subsets**)	The markers provided (IL7R, THEMIS, CAMK4, BCL11B, ITK, ANK3, CD96, TC2N, SKAP1, CD2) are primarily associated with **T cells**, particularly **effector/memory T cells** or **T cell subsets** (e.g., Th1, Th2, or cytotoxic T cells). However, adipose tissue contains a mixture of immune and stromal cells, so the cell type could be a combination of: - **T cells** (dominant based on the markers) - **Adipose tissue-resident immune cells** (e.g., T cells infiltrating adipose tissue) If strictly naming one cell type, the answer is: **T cells**	The markers IL7R, THEMIS, CAMK4, BCL11B, ITK, ANK3, CD96, TC2N, SKAP1, and CD2 are associated with **T cells** and **natural killer (NK) cells**. Given the combination, the cell type is likely a mixture of: **T cells and NK cells**	The markers provided (IL7R, THEMIS, CAMK4, BCL11B, ITK, ANK3, CD96, TC2N, SKAP1, CD2) are primarily associated with **T cells**, particularly **effector/memory T cells** or **T cell subsets**. Given the context of adipose tissue, the likely cell types are: - **T cells** (including **regulatory T cells (Tregs)** or **effector T cells**) - **Adipose tissue-resident T cells** These markers do not correspond to adipocytes or other stromal cells in adipose tissue.	The markers provided (IL7R, THEMIS, CAMK4, BCL11B, ITK, ANK3, CD96, TC2N, SKAP1, CD2) are primarily associated with **T cells**, particularly **effector/memory T cells** or **T cell subsets** (e.g., Th1, Th2, or cytotoxic T cells). However, adipose tissue contains a mixture of immune and stromal cells, so the cell types could include: - **T cells** (dominant based on markers) - **Regulatory T cells (Tregs)** - **Memory T cells** - **Innate lymphoid cells (ILCs)** (if IL7R is highly expressed) Given the strong T cell signature, the most likely cell type is: **T cells** (with possible subsets like effector/memory T cells or Tregs).	T cells	Based on the markers you've provided, the cell type is: T cells The markers you listed (IL7R, THEMIS, CAMK4, BCL11B, ITK, ANK3, CD96, TC2N, SKAP1, CD2) are predominantly associated with T lymphocytes, which can be found in adipose tissue as part of the immune cell population.	Based on the markers you've provided, the cell type is: T cells The markers you listed (IL7R, THEMIS, CAMK4, BCL11B, ITK, ANK3, CD96, TC2N, SKAP1, CD2) are predominantly associated with T lymphocytes, particularly those found in adipose tissue. These markers are involved in T cell development, activation, and function.	Based on the markers you've provided, I can identify the cell type: T cells This marker profile (IL7R, THEMIS, CAMK4, BCL11B, ITK, ANK3, CD96, TC2N, SKAP1, CD2) is characteristic of T lymphocytes found in adipose tissue. These markers are associated with T cell receptor signaling, T cell development, and T cell function.	Based on the markers you've provided, I can identify the cell type as: T cells These markers (particularly IL7R, THEMIS, BCL11B, ITK, CD96, SKAP1, and CD2) are strongly associated with T lymphocytes. CAMK4 and ANK3 are also expressed in T cells. This specific collection of markers suggests mature T cells, particularly those found in adipose tissue.	Based on the markers you've provided, I can identify the cell type: T cells This marker profile (IL7R, THEMIS, CAMK4, BCL11B, ITK, ANK3, CD96, TC2N, SKAP1, CD2) is characteristic of T lymphocytes in adipose tissue. These markers are associated with T cell development, signaling, and function.	T cells
Bone Marrow	AXL,SCT,LILRA4,PPP1R14A,TGFBI,UPK3A,SCN9A,CLEC10A,PROC,PLD4	Monocytes/Macrophages	Monocytes/Macrophages	Monocytes/Macrophages	Monocytes/Macrophages	Monocytes/Macrophages	Monocytes/Macrophages	Plasmacytoid Dendritic Cells	Plasmacytoid Dendritic Cells	Plasmacytoid Dendritic Cells	Plasmacytoid Dendritic Cells	Plasmacytoid Dendritic Cells	Plasmacytoid Dendritic Cells	Here are the potential cell types based on the provided markers: - Dendritic cells - Macrophages - Monocytes - Megakaryocytes - Endothelial cells - Basophils - Neutrophils - Plasmacytoid dendritic cells - Erythroid progenitors - Hematopoietic stem cells (Note: Some markers may indicate overlapping or mixed cell populations.)	Based on the provided markers, the cell types identified are: - Plasmacytoid dendritic cells (pDCs) - Megakaryocytes - Endothelial cells - Monocytes - Macrophages - Basophils - Erythroid progenitors - Neutrophils - B cells - T cells	Here are the potential cell types based on the provided markers: - Dendritic cells - Macrophages - Monocytes - Megakaryocytes - Erythroid cells - Plasma cells - B cells - Hematopoietic stem cells - Endothelial cells - Fibroblasts (Note: Some markers may indicate a mixture of cell types or rare subsets.)	Based on the provided markers, the cell types identified are: Dendritic cells Plasmacytoid dendritic cells Endothelial cells Megakaryocytes Erythroid cells Myeloid cells Hematopoietic stem cells Progenitor cells B cells Monocytes	Here are the potential cell types based on the provided markers: - Dendritic cells - Macrophages - Monocytes - Megakaryocytes - Endothelial cells - Basophils - Plasmacytoid dendritic cells - Neutrophils - Erythroid cells - B cells	Dendritic cells	Based on the provided markers, I can identify the following cell types: Plasmacytoid Dendritic Cells (pDCs) This identification is primarily based on the presence of LILRA4 (also known as ILT7), which is a highly specific marker for plasmacytoid dendritic cells. The presence of AXL also supports this identification, as it can be expressed on some dendritic cell populations. PLD4 is also associated with plasmacytoid dendritic cells. Additionally, CLEC10A (CD301) is a marker found on certain dendritic cell populations, particularly myeloid dendritic cells, which suggests there may be a mixed dendritic cell population present.	Based on the markers provided, I can identify the following cell type(s): Plasmacytoid dendritic cells (pDCs) The markers LILRA4 (CD85g), AXL, and SCT (secretogranin) are particularly characteristic of plasmacytoid dendritic cells, which are specialized dendritic cells that produce large amounts of type I interferons in response to viral stimulation. CLEC10A is also expressed in some dendritic cell populations.	Based on the markers you've provided, I can identify the following cell types: Dendritic cells (specifically plasmacytoid dendritic cells) - markers LILRA4, SCT, AXL Monocytic/myeloid dendritic cells - markers CLEC10A, TGFBI, PLD4 Monocyte/macrophage lineage cells - markers PPP1R14A, TGFBI, PLD4 Some of these markers (like UPK3A, SCN9A, PROC) are less commonly used for standard bone marrow characterization, or may indicate specialized cell subsets or cells in certain activation states. The profile suggests a mixture of dendritic cell subtypes with some monocytic/macrophage lineage representation.	Based on the markers you've provided, I can identify the following cell type(s): Plasmacytoid dendritic cells (pDCs) This identification is primarily based on the presence of LILRA4 (also known as ILT7 or CD85g), which is a highly specific marker for plasmacytoid dendritic cells. The combination with AXL further supports this identification, as AXL is expressed on certain dendritic cell populations including some pDC subsets. Several other markers in your list (CLEC10A, PLD4) are also associated with various dendritic cell populations, though they can be expressed by other myeloid lineage cells as well.	Based on these markers, I can identify the following cell types: Plasmacytoid dendritic cells (PDCs) - AXL, LILRA4 Conventional dendritic cells (cDCs) - CLEC10A, PLD4 Dendritic cells (broadly) - TGFBI Monocyte/Macrophage lineage cells - PPP1R14A, PROC Erythroid progenitors - SCT The marker pattern suggests there may be a mixture of dendritic cell subtypes (primarily plasmacytoid and conventional dendritic cells) with some monocytic/macrophage components. Some markers like UPK3A (typically associated with epithelial cells) and SCN9A (associated with sensory neurons) are less commonly used for bone marrow classification, which could indicate rare subpopulations or non-hematopoietic cells.	Plasmacytoid dendritic cells (pDCs)
Bone Marrow	HDC,MS4A2,TPSAB1,TPSB2,CLC,CPA3,MS4A3,IL1RL1,PRG2,HPGDS	Mast cells, Basophils, Eosinophils, and some activated T cells.	Mast cells, Basophils, Eosinophils, and some activated T cells.	Mast cells, Basophils, Eosinophils, and some activated T cells.	Mast cells, Basophils, Eosinophils, and some activated T cells.	Mast cells, Basophils, Eosinophils, and some activated T cells.	Mast cells	- Mast Cells - Eosinophils - Basophils - Mixed Mast Cells and Eosinophils	- Mast Cells - Eosinophils - Basophils - Mixed Mast Cells and Eosinophils	- Mast Cells - Eosinophils - Basophils - Mixed Mast Cells and Eosinophils	- Mast Cells - Eosinophils - Basophils - Mixed Mast Cells and Eosinophils	- Mast Cells - Eosinophils - Basophils - Mixed Mast Cells and Eosinophils	Mast Cells	The cell types identified by the given markers are: - Mast cells - Basophils - Eosinophils - Neutrophils - Myeloid progenitors	The cell types identified by the given markers are: - Mast cells - Basophils - Eosinophils - Myeloid progenitors - Hematopoietic stem cells - Mast cell progenitors - Basophil progenitors - Eosinophil progenitors	The cell types identified by the given markers are: - Mast cells - Basophils - Eosinophils - Neutrophils - Myeloid progenitors	The cell types identified by the given markers are: - Mast cells - Basophils - Eosinophils - Myeloid progenitors - Mast cell/basophil precursors	The cell types identified by the given markers are: - Mast cells - Basophils - Eosinophils - Myeloid progenitors - Hematopoietic stem cells - Mast cell progenitors - Basophil progenitors - Eosinophil progenitors	Mast cells	Based on the markers you've provided, I can identify the following cell type: Mast cells (with some basophil characteristics) The markers you've listed (HDC, MS4A2, TPSAB1, TPSB2, CLC, CPA3, MS4A3, IL1RL1, PRG2, HPGDS) are characteristic of mast cells, with some overlap with basophils. Both are granulocytes derived from hematopoietic stem cells in the bone marrow.	Based on the markers you've provided, the cell type is: Mast cells The combination of markers HDC, MS4A2 (also known as FcεRIβ), TPSAB1, TPSB2, CPA3, and IL1RL1 (ST2) are strongly associated with mast cells. Some markers like MS4A3 and PRG2 can also be found in other granulocytes, but the overall signature strongly points to mast cells in the bone marrow.	Based on the markers provided, I can identify the cell type as: Mast cells with basophil features This identification is based on the expression of markers including HDC (histidine decarboxylase), MS4A2 (high-affinity IgE receptor β chain), TPSAB1 and TPSB2 (tryptases), CPA3 (carboxypeptidase A3), and IL1RL1 (ST2 receptor), which are characteristic of mast cells. The presence of CLC (Charcot-Leyden crystal protein) and PRG2 (major basic protein) suggests some basophil features as well. MS4A3 is associated with myeloid lineage cells, and HPGDS (hematopoietic prostaglandin D synthase) is found in both mast cells and some other immune cells.	Based on the markers you've provided, the cell type is: Mast cells These markers (particularly HDC, MS4A2, TPSAB1, TPSB2, CPA3) are strongly associated with mast cells in the bone marrow. Some of the other markers (IL1RL1, PRG2, HPGDS) may also be found in basophils and eosinophils, but the overall signature strongly indicates mast cells as the predominant cell type.	Based on the markers you've provided, I can identify the cell type as: Mast cells/Basophils with eosinophil features These markers represent a signature primarily associated with mast cells and basophils, with some markers also found in eosinophils. Specifically: - HDC, MS4A2, TPSAB1, TPSB2, and CPA3 are strong markers for mast cells - MS4A2, MS4A3, and HDC are associated with basophils - CLC, IL1RL1, PRG2, and HPGDS are typically found in eosinophils This marker combination suggests cells with a mixed granulocyte phenotype primarily of the mast cell/basophil lineage.	Mast cells
Bone Marrow	FOLR3,CLEC4E,MCEMP1,RBP7,CDA,FPR1,CD300E,C5AR1,CD93,APOBEC3A	Hematopoietic stem cells, myeloid progenitor cells, dendritic cells, basophils, and monocytes.	Dendritic cells, Macrophages, Eosinophils, Basophils, B cells, T cells, Hematopoietic stem cells.	Dendritic cells, Macrophages, Eosinophils, Basophils, B cells, T cells, Hematopoietic stem cells.	Dendritic cells, Macrophages, Eosinophils, Basophils, B cells, T cells, Hematopoietic stem cells.	Hematopoietic stem cells, myeloid progenitors, dendritic cells, basophils, and monocytes.	Dendritic cells	Monocytes/Macrophages	Monocytes/Macrophages	Monocytes/Macrophages	Monocytes/Macrophages	Monocytes/Macrophages	Monocytes/Macrophages	The cell types identified based on the provided markers are: - **Neutrophils** - **Monocytes** - **Myeloid Progenitors** - **Granulocytes** - **Macrophages** - **Dendritic Cells** - **Erythroid Progenitors** - **Megakaryocytes** - **Basophils** - **Plasmacytoid Dendritic Cells (pDCs)** (Note: Some markers overlap across multiple cell types, so this represents a mixture of possible lineages.)	The cell types identified based on the provided markers are: Neutrophils Monocytes Myeloid progenitors Granulocytes Macrophages Dendritic cells Erythroid progenitors Megakaryocytes B cells T cells	The cell types identified based on the provided markers are: Neutrophils Monocytes Myeloid progenitors Granulocytes Macrophages Dendritic cells Erythroid progenitors Megakaryocytes B cells T cells	The cell types identified based on the provided markers are: - Neutrophils - Monocytes - Myeloid progenitors - Granulocytes - Macrophages - Dendritic cells - Erythroid progenitors - Megakaryocytes - Basophils - Mast cells	The cell types identified based on the provided markers are: - **Neutrophils** - **Monocytes** - **Myeloid Progenitors** - **Granulocytes** - **Macrophages** - **Dendritic Cells** - **Erythroid Progenitors** - **Megakaryocytes** - **Basophils** - **Plasmacytoid Dendritic Cells** (Note: Some markers may indicate overlapping or mixed cell populations.)	Neutrophils	Based on the markers you've provided, the cell types present in the bone marrow sample are: Monocytes/Macrophages This combination of markers (FOLR3, CLEC4E, MCEMP1, RBP7, CDA, FPR1, CD300E, C5AR1, CD93, APOBEC3A) is primarily associated with cells of the monocyte/macrophage lineage. These markers are characteristic of myeloid cells involved in innate immunity, phagocytosis, and inflammatory responses.	Based on the markers you've provided, I can identify the cell type(s): Monocytes/Myeloid cells These markers collectively point to cells of the myeloid lineage, particularly monocytes, with some markers also expressed in neutrophils and dendritic cells. Markers like CLEC4E, MCEMP1, FPR1, CD300E, C5AR1, and CD93 are strongly associated with monocyte and myeloid cell function, particularly those involved in inflammatory responses.	Based on the markers you've provided, these are indicative of: Monocytes/Myeloid cells These markers collectively point to cells of the myeloid lineage, particularly monocytes. Many of the markers you've listed (CLEC4E, FPR1, CD300E, C5AR1, CD93) are associated with monocytes and myeloid cells with inflammatory functions. Some markers like FOLR3 and RBP7 have associations with macrophages, which are differentiated from monocytes. APOBEC3A is expressed in myeloid cells including monocytes and macrophages.	Based on the markers provided, the cell types in the bone marrow sample appear to be: Monocytes/Myeloid cells This collection of markers (FOLR3, CLEC4E, MCEMP1, RBP7, CDA, FPR1, CD300E, C5AR1, CD93, APOBEC3A) is primarily associated with cells of the myeloid lineage, particularly monocytes and their precursors. Many of these markers are expressed on cells involved in innate immunity and inflammatory responses within the myeloid compartment of bone marrow.	Based on the markers you've provided, these appear to be: Monocytes/Myeloid cells This marker profile (FOLR3, CLEC4E, MCEMP1, RBP7, CDA, FPR1, CD300E, C5AR1, CD93, APOBEC3A) is characteristic of cells in the myeloid lineage, particularly monocytes and potentially some myeloid progenitors. These markers are associated with myeloid cell function, including inflammatory response, phagocytosis, and innate immunity.	Monocytes
Bone Marrow	LYPD2,VMO1,TPPP3,C1QA,C5AR1,CD300E,GPBAR1,LILRA1,HES4,APOBEC3A	Monocytes/Macrophages, Dendritic Cells, Hematopoietic Stem Cells, Progenitor Cells.	Monocytes/Macrophages, Dendritic Cells, Hematopoietic Stem Cells, Progenitor Cells.	Monocytes/Macrophages, Dendritic Cells, Hematopoietic Stem Cells, B Cells, T Cells.	Monocytes/Macrophages, Dendritic Cells, Hematopoietic Stem Cells, Progenitor Cells.	Monocytes/Macrophages, Dendritic Cells, Hematopoietic Stem Cells, Progenitor Cells.	Monocytes/Macrophages	Monocytes/Macrophages	Monocytes/Macrophages	Monocytes/Macrophages	Monocytes/Macrophages	Monocytes/Macrophages	Monocytes/Macrophages	The cell types identified based on the provided markers are: - **Monocytes** - **Macrophages** - **Dendritic cells** - **Granulocytes** - **Plasmacytoid dendritic cells (pDCs)** - **Myeloid progenitor cells** - **Inflammatory macrophages** - **Classical monocytes** - **Non-classical monocytes** - **Activated myeloid cells** (Some markers suggest overlapping or mixed populations, particularly in myeloid lineages.)	The cell types identified based on the provided markers are: - **Monocytes** - **Macrophages** - **Dendritic cells** - **Granulocytes** - **Plasmacytoid dendritic cells (pDCs)** - **Hematopoietic stem/progenitor cells (HSPCs)** - **B cells** (potential, depending on context) (Note: Some markers like **C1QA**, **C5AR1**, and **APOBEC3A** are strongly associated with myeloid cells, while others like **LILRA1** and **CD300E** suggest immune regulatory or dendritic subsets.)	The cell types identified based on the provided markers are: - **Monocytes** - **Macrophages** - **Dendritic cells** - **Granulocytes** - **Plasmacytoid dendritic cells (pDCs)** - **Myeloid progenitor cells** - **Inflammatory macrophages** - **Regulatory macrophages** - **Neutrophils** - **B cells (minor subset, if any)** (Note: Some markers like **C1QA**, **C5AR1**, and **APOBEC3A** suggest myeloid lineage, while others like **LILRA1** and **CD300E** indicate immune regulatory or dendritic cell subsets.)	The cell types identified based on the provided markers are: - **Monocytes** - **Macrophages** - **Dendritic cells** - **Granulocytes** - **Plasmacytoid dendritic cells (pDCs)** - **Myeloid progenitor cells** - **Inflammatory macrophages** - **Regulatory macrophages** - **Neutrophils** - **B cells (subset with APOBEC3A expression)** (Note: Some markers like **C1QA, C5AR1, CD300E, LILRA1, APOBEC3A** suggest myeloid lineage cells, including monocytes, macrophages, and dendritic cells, while others like **LYPD2, VMO1, TPPP3** may indicate specific subsets or activation states.)	The cell types identified based on the provided markers are: - **Monocytes** - **Macrophages** - **Dendritic cells** - **Granulocytes** - **Plasmacytoid dendritic cells (pDCs)** - **Myeloid progenitor cells** - **Inflammatory macrophages** - **Classical monocytes** - **Non-classical monocytes** - **Activated myeloid cells** (Some markers suggest overlapping or mixed populations, particularly in myeloid lineages.)	Monocytes	Based on the provided markers, I can identify the following cell types: Monocytes/Macrophages - This is the predominant cell type indicated by markers like C1QA, C5AR1, CD300E, LILRA1, and APOBEC3A which are strongly associated with myeloid cells of the monocyte/macrophage lineage. Some of these markers (particularly C1QA and C5AR1) are also associated with tissue-resident macrophages, which could be present in the bone marrow microenvironment. The marker combination suggests mature or maturing cells of the myeloid lineage, with a particular emphasis on the monocyte/macrophage phenotype.	Based on the markers you provided, I can identify the following cell types: Myeloid lineage cells, particularly monocytes/macrophages and some dendritic cells. This assessment is based on the expression pattern of markers like C1QA, C5AR1, CD300E, LILRA1, and APOBEC3A, which are predominantly expressed in myeloid-lineage cells with monocyte/macrophage characteristics. The other markers (LYPD2, VMO1, TPPP3, GPBAR1, HES4) have more varied expression patterns across different cell types, which is why I've identified this as potentially containing multiple cell types within the myeloid lineage.	Based on the markers you've provided, I can identify the following cell types: Monocytes/Macrophages (C1QA, C5AR1, CD300E, LILRA1, APOBEC3A) Dendritic cells (possible subset with APOBEC3A expression) Possible myeloid progenitors (HES4) The combination of LYPD2, VMO1, and TPPP3 is not typical for standard bone marrow classification, and GPBAR1 (bile acid receptor) is not commonly used as a bone marrow cell marker, so these may represent specialized or rare subpopulations.	Based on the markers you've provided, I'll identify the cell types. These markers suggest multiple cell types, some potentially overlapping: Monocyte/Macrophage lineage (C1QA, C5AR1, CD300E, LILRA1, APOBEC3A) Dendritic cells (APOBEC3A) Myeloid-derived cells (C5AR1, CD300E, LILRA1) Neural/glial-like cells (TPPP3) Some of these markers (LYPD2, VMO1, GPBAR1, HES4) have less specific associations with bone marrow cell types or could represent either rare subpopulations or cells in particular differentiation states. The overall profile most strongly indicates cells of the monocyte/macrophage lineage with potential dendritic cell components.	Based on the markers provided, I can identify the following cell types: LYPD2, VMO1, TPPP3: Erythroid precursors/erythroblasts C1QA, C5AR1: Monocytes/Macrophages CD300E, LILRA1, APOBEC3A: Myeloid cells (primarily monocytes and dendritic cells) GPBAR1: Likely myeloid lineage cells HES4: Associated with hematopoietic stem/progenitor cells This appears to be a mixture of primarily myeloid lineage cells (monocytes, macrophages, dendritic cells) with some erythroid precursors and possibly hematopoietic progenitors.	Monocytes/Macrophages
Bone Marrow	TNFRSF4,AQP3,TNFRSF25,MAL,IL7R,TRAT1,RORA,FLT3LG,KLRB1,CD6	T cells, B cells, Dendritic cells, Natural killer (NK) cells, Hematopoietic stem cells, Progenitor cells.	T cells, B cells, Dendritic cells, Natural killer (NK) cells, Hematopoietic stem cells, Progenitor cells.	T cells, B cells, Dendritic cells, Natural killer (NK) cells, Hematopoietic stem cells.	T cells, B cells, Dendritic cells, Natural killer (NK) cells, Hematopoietic stem cells.	T cells, B cells, Dendritic cells, Natural killer (NK) cells, Hematopoietic stem cells, Progenitor cells.	T cells	T cells	T cells	T cells	T cells	T cells	T cells	Based on the provided markers (TNFRSF4, AQP3, TNFRSF25, MAL, IL7R, TRAT1, RORA, FLT3LG, KLRB1, CD6), the likely cell types are: - **T cells** - **Memory T cells** - **Regulatory T cells (Tregs)** - **Innate lymphoid cells (ILCs)** - **Early lymphoid progenitors** - **NK cells** - **Th17 cells** (These markers suggest a mixture of T-cell subsets, ILCs, and early lymphoid cells.)	Based on the provided markers, the cell types identified are: T cells NK cells Early lymphoid progenitors Memory T cells Innate lymphoid cells (ILCs) Regulatory T cells (Tregs) Dendritic cells Hematopoietic stem cells (HSCs) Progenitor cells B cells (subset) (Note: Some markers overlap across multiple cell types, and the list represents a mixture of potential cell populations.)	Based on the provided markers, the cell types identified are: T cells NK cells Early lymphoid progenitors Memory T cells Innate lymphoid cells (ILCs) Regulatory T cells (Tregs) Naive T cells Dendritic cells Th17 cells	Based on the provided markers (TNFRSF4, AQP3, TNFRSF25, MAL, IL7R, TRAT1, RORA, FLT3LG, KLRB1, CD6), the likely cell types are: - **T cells** - **Memory T cells** - **Regulatory T cells (Tregs)** - **Innate lymphoid cells (ILCs)** - **Early lymphoid progenitors** - **NK cells** - **Th17 cells** (These markers suggest a mixture of T-cell subsets, innate lymphoid cells, and early lymphoid progenitors.)	Based on the provided markers, the cell types identified in bone marrow are: T cells NK cells Early lymphoid progenitors Memory T cells Innate lymphoid cells (ILCs) Dendritic cells B cells Stem cells Progenitor cells	T cells	Based on the markers you've provided, I can identify the cell types: T cells (primarily CD4+ T cells/helper T cells) The markers in your list strongly indicate T cell lineage, particularly CD4+ T cells. TNFRSF4 (CD134/OX40), IL7R (CD127), TRAT1 (T-cell receptor associated transmembrane adaptor 1), CD6, and KLRB1 (CD161) are predominantly expressed on T cells. RORA (RAR-related orphan receptor alpha) is important for Th17 cell development, while MAL is associated with T cell differentiation. AQP3 and TNFRSF25 can be found on activated T cells, and FLT3LG is expressed in various immune cells including some T cell populations.	Based on the provided markers, the cells appear to be T cells, specifically including: Memory T cells CD4+ T cells Regulatory T cells (Tregs) Natural Killer T (NKT) cells The markers suggest a mixed population of T lymphocytes with various differentiation states and functional subtypes. TNFRSF4 (CD134/OX40), IL7R (CD127), TRAT1, and CD6 are strongly associated with T cell identity, while KLRB1 (CD161) is found on NK cells and subsets of T cells including NKT cells.	Based on the markers you've provided, I can identify the cell types likely present: T cells (specifically CD4+ T cells/helper T cells) Memory T cells Natural Killer T (NKT) cells Innate lymphoid cells This appears to be a mixture of T cell lineage cells with some NK-like properties. The markers TRAT1, IL7R, CD6, and MAL are strongly associated with T cell lineage, while KLRB1 (CD161) is found on both NK cells and certain T cell subsets. TNFRSF4 (OX40/CD134) and TNFRSF25 are activation markers primarily found on activated T cells.	Based on the markers provided, I can identify the following cell type: T lymphocytes (specifically CD4+ T cells) The markers TNFRSF4, AQP3, TNFRSF25, MAL, IL7R, TRAT1, RORA, FLT3LG, KLRB1, and CD6 collectively point to T lymphocytes, with a strong signature for CD4+ helper T cells. Many of these markers (IL7R, TRAT1, CD6, KLRB1) are characteristic T cell markers, while others like TNFRSF4 (OX40), RORA, and TNFRSF25 are particularly associated with CD4+ T cell subsets.	Based on the markers you've provided, I can identify the cell type: T cells (specifically CD4+ T cells) The markers in your list - including IL7R (CD127), TRAT1, CD6, KLRB1 (CD161), TNFRSF4 (CD134/OX40), and TNFRSF25 - are predominantly associated with T cells, particularly CD4+ T helper cells. Some markers like RORA suggest T helper 17 (Th17) cell differentiation potential.	T cells
Bone Marrow	MAL,TRAT1,AP3M2,CAMK4,AQP3,IL7R,RCAN3,BCL11B,LEF1,FLT3LG	Hematopoietic stem cells, Progenitor cells, T cells, B cells, Dendritic cells.	Hematopoietic stem cells, Progenitor cells, T cells, B cells, Dendritic cells.	Hematopoietic stem cells, Progenitor cells, T cells, B cells, Dendritic cells.	Hematopoietic stem cells, Progenitor cells, T cells, B cells, Dendritic cells.	Hematopoietic stem cells, Progenitor cells, T cells, B cells, Dendritic cells.	Hematopoietic stem cells	T cells	T cells	T cells	T cells	T cells	T cells	The cell types identified based on the provided markers are: - T cells - Early lymphoid progenitors - Hematopoietic stem cells - Memory T cells - Naive T cells - Dendritic cells	Based on the provided markers, the cell type is likely a mixture of: T cells Early lymphoid progenitors NK cells Dendritic cells	Based on the provided markers (MAL, TRAT1, AP3M2, CAMK4, AQP3, IL7R, RCAN3, BCL11B, LEF1, FLT3LG), the likely cell types are: **T cells** **NK cells** **Early lymphoid progenitors** **Memory T cells** **Naive T cells** (These markers suggest a mixture of T-cell subsets, NK cells, and early lymphoid precursors.)	Based on the provided markers, the cell type is most likely: **T cells** (specifically, early T-cell progenitors or developing T cells) The combination of markers like **IL7R**, **BCL11B**, **LEF1**, and **TRAT1** strongly suggests T-lineage commitment, while other markers (e.g., **FLT3LG**, **CAMK4**) may indicate an early or mixed progenitor stage. If a broader classification is needed, it could also include: **Hematopoietic stem/progenitor cells (HSPCs)** or **Lymphoid progenitors**, as some markers (e.g., **FLT3LG**, **AQP3**) are associated with early hematopoietic differentiation. However, the dominant identity is **T cells**.	The combination of markers MAL, TRAT1, AP3M2, CAMK4, AQP3, IL7R, RCAN3, BCL11B, LEF1, and FLT3LG suggests the following cell types in bone marrow: **T cells** **Early T-cell progenitors** **Naive T cells** **Memory T cells** **Regulatory T cells (Tregs)** **NK cells** (due to some overlapping markers like IL7R and FLT3LG) **Dendritic cells** (partial, due to FLT3LG and some other markers) This profile indicates a mixture of T-cell subsets and possibly some innate lymphoid or dendritic cells.	T cells	Based on the markers you've provided, I can identify the following cell type(s): T cells (specifically T lymphocytes) This is predominantly a T cell signature, with several key T cell markers including TRAT1 (T cell receptor associated transmembrane adaptor 1), IL7R (Interleukin-7 receptor), BCL11B (B-cell lymphoma/leukemia 11B, essential for T cell development), and LEF1 (lymphoid enhancer binding factor 1, important in T cell development).	Based on the markers you've provided, I can identify the following cell type(s): T lymphocytes / T cells This combination of markers, particularly TRAT1, CAMK4, IL7R, BCL11B, and LEF1, is strongly associated with T cells in the bone marrow. These markers are involved in T cell receptor signaling, development, and function. The presence of multiple T cell-specific transcription factors (BCL11B, LEF1) and T cell receptor-associated proteins (TRAT1) makes this profile characteristic of T lymphocytes.	Based on the markers you've provided, I can identify the following cell type: T lymphocytes (T cells) This conclusion is based on the presence of multiple T cell-specific markers in your list, particularly TRAT1 (T cell receptor associated transmembrane adaptor 1), IL7R (Interleukin-7 receptor), BCL11B (B-cell lymphoma/leukemia 11B), and LEF1 (Lymphoid enhancer-binding factor 1), which are highly expressed in T cells. The presence of CAMK4 (Calcium/calmodulin-dependent protein kinase IV) also supports this identification as it's involved in T cell development.	Based on the markers you've provided, I can identify the following cell types: T lymphocytes (T cells) This combination of markers (particularly TRAT1, CAMK4, IL7R, BCL11B, and LEF1) is strongly associated with T cell identity. The markers suggest mature T cells and possibly some T cell precursors within the bone marrow.	Based on the markers provided, I can identify the following cell type: T cells (specifically T lymphocytes) The combination of markers including TRAT1, CAMK4, IL7R, BCL11B, and LEF1 is characteristic of T cells. These markers are involved in T cell receptor signaling (TRAT1), T cell development and function (CAMK4, BCL11B, LEF1), and cytokine signaling important for T cell survival (IL7R).	T lymphocytes
Bone Marrow	TSHZ2,MAL,CCR7,CAMK4,LEF1,BCL11B,FHIT,RCAN3,SH3YL1,PIK3IP1	B cells, T cells, Hematopoietic stem cells, Progenitor cells.	B cells, T cells, Hematopoietic stem cells, Progenitor cells.	B cells, T cells, Hematopoietic stem cells, Progenitor cells.	B cells, T cells, Hematopoietic stem cells, Progenitor cells.	B cells, T cells, Hematopoietic stem cells, Progenitor cells.	B cells	T cells	T cells	T cells	T cells	T cells	T cells	Based on the provided markers, the cell types identified are: T cells Memory T cells Naive T cells Regulatory T cells (Tregs) B cells NK cells Monocytes Dendritic cells Hematopoietic stem cells (HSCs) Progenitor cells	Based on the provided markers, the cell types identified are: T cells Memory T cells Naive T cells Regulatory T cells (Tregs) B cells NK cells Monocytes Dendritic cells Hematopoietic stem cells (HSCs) Progenitor cells	Based on the provided markers, the cell types identified are: T cells Memory T cells Naive T cells Regulatory T cells (Tregs) CD8+ T cells CD4+ T cells NK cells B cells Monocytes Dendritic cells Hematopoietic stem cells (HSCs) Progenitor cells	Based on the provided markers, the cell types are: T cells B cells NK cells Monocytes Dendritic cells Hematopoietic stem cells Progenitor cells Erythroid cells Megakaryocytes Myeloid cells	Based on the provided markers, the cell types identified are: T cells Memory T cells Naive T cells Regulatory T cells (Tregs) B cells NK cells Monocytes Dendritic cells Hematopoietic stem cells (HSCs) Progenitor cells	T cells	Based on the markers you've provided, I can identify the following cell type: T cells (specifically naïve T cells) The combination of markers TSHZ2, MAL, CCR7, CAMK4, LEF1, BCL11B, FHIT, RCAN3, SH3YL1, and PIK3IP1 is characteristic of T lymphocytes, particularly naïve T cells in the bone marrow. LEF1, BCL11B, and CCR7 are strongly associated with T cell lineage, with CCR7 being particularly important for naïve T cell homing and trafficking.	Based on the markers you've provided, I can identify the likely cell type: T cells (specifically naïve T cells) The combination of markers TSHZ2, MAL, CCR7, CAMK4, LEF1, BCL11B, FHIT, RCAN3, SH3YL1, and PIK3IP1 is characteristic of T lymphocytes, particularly naïve T cells. These markers are associated with T cell development, signaling, and function within the bone marrow and peripheral lymphoid tissues.	Based on the markers you've provided, I can identify the cell type(s): T cells (specifically naive T cells) The combination of markers TSHZ2, MAL, CCR7, CAMK4, LEF1, BCL11B, FHIT, RCAN3, SH3YL1, and PIK3IP1 is characteristic of T lymphocytes, particularly naive T cells in the bone marrow. These markers are associated with T cell development, signaling, and function. Key markers in your list that strongly indicate T cells include: - CCR7: Essential for lymph node homing in naive T cells - LEF1: Critical for T cell development - BCL11B: A master regulator of T cell lineage commitment - CAMK4: Important in T cell activation pathways	Based on the markers you've provided, I can identify the cell type as: T cells (naive T cells) The markers you've mentioned, particularly CCR7, LEF1, BCL11B, and PIK3IP1, are strongly associated with T cells, especially naive T cells in the bone marrow. CAMK4 is also expressed in T cells, while MAL is found in mature T cells. TSHZ2, RCAN3, SH3YL1, and FHIT are expressed in various lymphoid cells including T cell populations.	Based on the markers you've provided, the cell type appears to be: T cells (likely naïve T cells) The markers in your list, particularly CCR7, LEF1, BCL11B, and PIK3IP1, are strongly associated with T cell identity, with several markers (especially CCR7 and LEF1) being characteristic of naïve T cells. MAL is also expressed in T cells, and CAMK4 is involved in T cell development and function.	T cells
Bone Marrow	CRTAM,IFNG,CD8A,XCL1,GZMK,TIGIT,CCL4L2,CD8B,CD160,XCL2	Cytotoxic T cells, Memory T cells, Activated T cells, Effector T cells, Natural Killer T cells.	Cytotoxic T cells, Memory T cells, Activated T cells, Effector T cells.	Cytotoxic T cells, Memory T cells, Activated T cells, Natural Killer T cells.	Cytotoxic T cells, Memory T cells, Activated T cells, Effector T cells	Cytotoxic T cells, Memory T cells, Activated T cells, Effector T cells	Cytotoxic T cells	Cytotoxic T cells	Cytotoxic T cells	Cytotoxic T cells	Cytotoxic T cells	Cytotoxic T cells	Cytotoxic T cells	The cell type identified based on the provided markers is: **Cytotoxic CD8+ T cells**	The cell types identified by these markers are: Cytotoxic T cells NK cells Effector CD8+ T cells Memory CD8+ T cells	The cell type identified based on the provided markers is: **Cytotoxic CD8+ T cells**	The cell types identified based on the provided markers are: Cytotoxic T cells NK cells CD8+ T cells Effector T cells Memory T cells	The cell types identified based on the provided markers are: Cytotoxic T cells NK cells Effector memory CD8+ T cells Activated CD8+ T cells	Cytotoxic T cells	Based on the marker profile CRTAM, IFNG, CD8A, XCL1, GZMK, TIGIT, CCL4L2, CD8B, CD160, and XCL2, this represents: Cytotoxic T cells (CD8+ T cells) This marker profile is characteristic of activated cytotoxic T lymphocytes, with the strong expression of CD8A and CD8B being definitive markers of the CD8+ T cell lineage. The presence of cytotoxic molecules (GZMK), cytokines (IFNG, XCL1, XCL2, CCL4L2), and activation/inhibitory markers (CRTAM, TIGIT, CD160) further confirms these as effector cytotoxic T cells.	Based on the markers provided, these cells are: T cells, specifically cytotoxic CD8+ T cells (also known as CTLs or cytotoxic T lymphocytes) This combination of markers strongly indicates activated/effector cytotoxic T cells, which are characterized by expression of CD8A, CD8B, and various effector molecules involved in cell-mediated cytotoxicity and immune regulation.	Based on the markers provided, the cell type is: Cytotoxic T cells (CD8+ T cells) The markers CRTAM, IFNG, CD8A, CD8B, GZMK, TIGIT, CCL4L2, CD160, XCL1, and XCL2 are strongly associated with cytotoxic T lymphocytes, particularly activated CD8+ T cells. These markers collectively indicate cells involved in cell-mediated cytotoxicity and type 1 immune responses.	Based on the provided markers, the cell types in the bone marrow sample are: CD8+ T cells (cytotoxic T cells) NK cells (Natural Killer cells) This appears to be a mixture of CD8+ cytotoxic T lymphocytes and NK cells, as the markers represent a signature associated with both cell types with cytotoxic functions.	Based on the markers provided, the cell types are: Cytotoxic T cells / CD8+ T cells The combination of markers like CD8A, CD8B, GZMK (Granzyme K), IFNG (Interferon gamma), XCL1, XCL2, CCL4L2, TIGIT, CD160, and CRTAM strongly indicates cytotoxic T lymphocytes, specifically activated or effector CD8+ T cells. These markers are associated with cytotoxic function, T cell activation, and the CD8+ T cell lineage.	Cytotoxic T cells
Bone Marrow	ZNF683,PRSS23,KLRC2,FCRL6,S1PR5,GZMH,FGFBP2,PATL2,TRGC2,CD3G	T cells, Natural Killer (NK) cells, and some subsets of lymphocytes.	T cells, Natural Killer (NK) cells, and some subsets of lymphocytes.	T cells, Natural Killer (NK) cells, and some subsets of lymphocytes.	T cells, Natural Killer (NK) cells, and some subsets of lymphocytes.	T cells, Natural Killer (NK) cells, and some subsets of lymphocytes.	T cells	Natural Killer T (NKT) cells	Natural Killer T (NKT) cells	Natural Killer T (NKT) cells	Natural Killer T (NKT) cells	Natural Killer T (NKT) cells	Natural Killer T (NKT) cells	The cell types identified by the given markers are: **NK cells** **T cells** **γδ T cells** **Cytotoxic lymphocytes**	The cell types identified by the given markers are: - **Natural Killer (NK) cells** - **Cytotoxic T cells** - **Gamma-delta (γδ) T cells** - **Memory T cells** - **Effector T cells**	The cell types identified based on the provided markers are: NK cells T cells γδ T cells Memory T cells Cytotoxic T cells	The cell types identified based on the provided markers are: NK cells T cells γδ T cells Memory T cells Cytotoxic T cells	The cell types identified based on the provided markers are: NK cells T cells γδ T cells Cytotoxic T cells Memory T cells	NK cells	Based on the markers you've provided, these are consistent with: Natural Killer (NK) cells / CD8+ effector T cells The markers ZNF683 (Hobit), KLRC2 (NKG2C), S1PR5, GZMH, FGFBP2, and CD3G are particularly characteristic of cytotoxic lymphocytes. The presence of CD3G indicates T cell components, while markers like KLRC2, S1PR5, and FGFBP2 are associated with NK cells. This appears to represent a mixture of NK cells and cytotoxic T cells, or possibly NK-like T cells.	Based on the markers you've provided, these appear to represent: Natural Killer (NK) cells / CD8+ cytotoxic T cells This marker profile shows a combination of NK cell and cytotoxic T cell markers, with particular emphasis on tissue-resident memory NK cells. The presence of CD3G suggests some T cell component, while markers like ZNF683 (Hobit), KLRC2, S1PR5, GZMH, and FGFBP2 are characteristic of NK cells, particularly tissue-resident or memory-like NK populations.	Based on the markers you've provided, I can identify that these represent: Natural Killer (NK) cells This marker profile (ZNF683, PRSS23, KLRC2, FCRL6, S1PR5, GZMH, FGFBP2, PATL2, TRGC2, CD3G) is characteristic of NK cells in bone marrow, with some markers like CD3G suggesting possible overlap with NK-T cells or innate-like T cells. The profile includes typical NK cell markers such as KLRC2 (NKG2C) and GZMH (Granzyme H), along with cytotoxicity-associated genes like FGFBP2.	Based on the markers you've provided, this appears to be: Natural Killer (NK) cells / Cytotoxic T cells The markers in your list (ZNF683, KLRC2, S1PR5, GZMH, FGFBP2, CD3G, TRGC2) are strongly associated with NK cells and cytotoxic T lymphocytes. The presence of CD3G and TRGC2 suggests T cell components, while markers like KLRC2, S1PR5, and GZMH are characteristic of NK cells. This likely represents a population with features of both cell types or a mixture of closely related cytotoxic lymphocytes.	Based on the markers you've provided, I can identify the cell type as: Natural Killer (NK) cells / Cytotoxic T cells This profile shows a strong NK cell signature (ZNF683, KLRC2, S1PR5, GZMH, FGFBP2) with some T cell markers (CD3G, TRGC2), suggesting either NK cells, cytotoxic T cells, or a population containing both cell types.	Natural Killer (NK) cells
Bone Marrow	GZMK,CD160,CD8A,KLRB1,LAG3,CCL4,XCL2,GZMM,XCL1,CCL3	Cytotoxic T cells, Natural Killer (NK) cells, Memory T cells.	Cytotoxic T cells, Natural Killer (NK) cells, Memory T cells.	Cytotoxic T cells, Natural Killer (NK) cells, Memory T cells.	Cytotoxic T cells, Natural Killer (NK) cells, Memory T cells.	Cytotoxic T cells, Natural Killer (NK) cells, Memory T cells.	Cytotoxic T cells	Cytotoxic T cells	Cytotoxic T cells	Cytotoxic T cells	Cytotoxic T cells	Cytotoxic T cells	Cytotoxic T cells	The cell type identified based on the provided markers is: **CD8+ cytotoxic T cells (effector or memory subsets)** (Note: The markers suggest a cytotoxic T cell phenotype with features of activation/exhaustion or memory differentiation, potentially including subsets like TEMRA or exhausted CD8+ T cells.)	The cell type identified based on the provided markers is: **Effector Memory CD8+ T cells**	The cell type identified based on the provided markers is: **Effector Memory CD8+ T cells**	The cell type identified by the markers GZMK, CD160, CD8A, KLRB1, LAG3, CCL4, XCL2, GZMM, XCL1, and CCL3 is: **Effector Memory CD8+ T cells** (may also include subsets like cytotoxic T cells or NK-like T cells).	The cell type identified based on the provided markers is: **Effector Memory CD8+ T cells**	Effector Memory CD8+ T cells	Based on the markers you've provided, these are the cell types: Cytotoxic T cells (specifically CD8+ T cells with cytotoxic/effector functions) This combination of markers (GZMK, CD160, CD8A, KLRB1, LAG3, CCL4, XCL2, GZMM, XCL1, CCL3) strongly indicates cytotoxic T lymphocytes, particularly those with activated/effector phenotypes. The presence of CD8A with multiple granzymes (GZMK, GZMM), chemokines (CCL3, CCL4, XCL1, XCL2), and inhibitory receptors (LAG3) is characteristic of cytotoxic T cells that have encountered antigen and developed effector functions.	Based on the markers provided, these are consistent with: Cytotoxic T cells (CD8+ T cells) This marker profile indicates CD8+ cytotoxic T lymphocytes, specifically those with an activated/effector phenotype. The combination of CD8A with cytotoxic molecules (GZMK, GZMM), chemokines (CCL3, CCL4, XCL1, XCL2), and regulatory markers (LAG3, CD160, KLRB1) is characteristic of activated cytotoxic T cells that are involved in cell-mediated immunity.	Based on the markers you've provided, I can identify the following cell type: Cytotoxic T lymphocytes (CTLs) This signature shows markers characteristic of activated cytotoxic T cells, particularly CD8+ T cells with cytotoxic/effector functions. The combination of CD8A, granzymes (GZMK, GZMM), chemokines (CCL3, CCL4, XCL1, XCL2), and cytotoxicity-related markers (CD160, KLRB1, LAG3) is typical of cytotoxic T lymphocytes found in bone marrow.	Based on the markers you've provided, these represent: Cytotoxic T cells (CD8+ T cells) This pattern of markers strongly suggests cytotoxic T lymphocytes, particularly activated or effector CD8+ T cells. The combination of CD8A (definitive CD8 T cell marker), along with multiple cytotoxic molecules (GZMK, GZMM) and chemokines (CCL3, CCL4, XCL1, XCL2) is characteristic of cytotoxic T cells. The presence of checkpoint molecules like LAG3 and activation markers like KLRB1 (CD161) further supports this identification.	Based on the markers provided, the cell type is: Cytotoxic T lymphocytes (CTLs) / Natural killer (NK) cells This appears to be a mixture of cytotoxic T cells and NK cells, as the markers include both T cell-specific markers (CD8A) and markers expressed in cytotoxic NK cells, along with multiple cytotoxic effector molecules and chemokines common to both cell types.	Cytotoxic T cells
Bone Marrow	CD8B,CD8A,GZMK,IL7R,BCL11B,CD3E,PIK3IP1,CD6,TRAC,SPOCK2	T cells	T cells (specifically cytotoxic T cells)	T cells (specifically cytotoxic T cells)	T cells (specifically cytotoxic T cells)	T cells (specifically cytotoxic T cells)	T cells	Cytotoxic T cells	Cytotoxic T cells	Cytotoxic T cells	Cytotoxic T cells	Cytotoxic T cells	Cytotoxic T cells	The cell type identified by the markers CD8B, CD8A, GZMK, IL7R, BCL11B, CD3E, PIK3IP1, CD6, TRAC, and SPOCK2 is: **Cytotoxic T cells (CD8+ T cells)**	The cell type identified based on the provided markers is: **T cells (specifically CD8+ T cells, including memory and effector subsets)**	The cell type identified by the markers CD8B, CD8A, GZMK, IL7R, BCL11B, CD3E, PIK3IP1, CD6, TRAC, and SPOCK2 is: **Cytotoxic T cells (CD8+ T cells)**	The cell types identified by the given markers are: **T cells** (including **CD8+ T cells**, **memory T cells**, and **naive T cells**)	The cell type identified by the markers CD8B, CD8A, GZMK, IL7R, BCL11B, CD3E, PIK3IP1, CD6, TRAC, and SPOCK2 is: **Cytotoxic T cells (CD8+ T cells)**	Cytotoxic T cells	Based on the markers you've provided, I can identify the cell type: T cells (specifically CD8+ T cells) The combination of markers CD8A, CD8B, CD3E, TRAC, BCL11B, IL7R, GZMK, CD6, PIK3IP1, and SPOCK2 is characteristic of cytotoxic T lymphocytes (CD8+ T cells) in bone marrow.	Based on the markers you've provided, I can identify the cell type: T cells (specifically cytotoxic T cells) The markers CD8A and CD8B are characteristic of cytotoxic T cells. This is further supported by the presence of T cell-specific markers like CD3E (part of the T cell receptor complex), TRAC (T cell receptor alpha constant region), BCL11B (important for T cell development), CD6 (T cell differentiation antigen), and IL7R (IL-7 receptor, important for T cell development). GZMK (Granzyme K) is found in cytotoxic T cells and is involved in their cytotoxic function. PIK3IP1 and SPOCK2 are also expressed in T cells.	Based on the markers provided, this represents T cells, specifically cytotoxic T cells. The combination of CD3E, CD8A, CD8B, TRAC, IL7R, and BCL11B is characteristic of T lymphocytes, with CD8A and CD8B indicating the cytotoxic T cell subset. GZMK (Granzyme K) is associated with effector functions of cytotoxic T cells.	Based on the markers you've provided, these indicate: T cells (specifically CD8+ cytotoxic T cells) These markers collectively point to CD8+ T cells because: - CD8A and CD8B are the defining markers of CD8+ cytotoxic T lymphocytes - CD3E and TRAC are pan-T cell markers - BCL11B is a T cell lineage-specific transcription factor - IL7R (CD127) is expressed on T cells - GZMK (Granzyme K) is produced by activated cytotoxic T cells - CD6 is a T cell surface protein - PIK3IP1 and SPOCK2 are also expressed in T cells	Based on the markers provided, I can identify these cells as: T cells (specifically cytotoxic T cells) The markers in your list are strongly associated with T cell identity, particularly CD8+ T cells (cytotoxic T cells). The presence of CD8A and CD8B indicates CD8+ T cells, while CD3E and TRAC are pan-T cell markers. BCL11B is essential for T cell development, and IL7R (CD127) is important for T cell survival. GZMK (Granzyme K) is expressed in cytotoxic T cells, while CD6 is a T cell co-receptor. PIK3IP1 and SPOCK2 are also expressed in T cells.	T cells
Bone Marrow	NELL2,CD8B,S100B,TRABD2A,CCR7,OXNAD1,FLT3LG,MAL,LEF1,CAMK4	T cells, Dendritic cells, B cells, Myeloid cells.	T cells, Dendritic cells, Neurons, B cells, Hematopoietic stem cells, Myeloid cells.	T cells, Dendritic cells, Neutrophils, B cells, Myeloid progenitor cells.	T cells, Dendritic cells, Neurons, B cells, Hematopoietic stem cells, Myeloid cells.	T cells, Dendritic cells, Neurons, B cells, Hematopoietic stem cells, Myeloid cells.	T cells	T cells	T cells	T cells	T cells	T cells	T cells	Based on the provided markers, the cell types identified are: - T cells - Dendritic cells - Hematopoietic stem/progenitor cells - Neural/neuroendocrine cells - Memory T cells - Early lymphoid progenitors - B cells (LEF1-associated) - Neuronal cells (S100B-associated) (Note: Some markers like **S100B** and **TRABD2A** suggest non-hematopoietic or rare populations, while others like **CCR7** and **LEF1** indicate T-cell subsets. **FLT3LG** and **NELL2** hint at dendritic or progenitor involvement.)	Based on the provided markers, the cell types identified are: - T cells - Dendritic cells - Hematopoietic stem cells - Memory T cells - Neural cells (due to S100B) - Early lymphoid progenitors - B cells (indicated by LEF1) - Myeloid cells (indicated by FLT3LG) - Mature lymphocytes - Neuronal cells (due to S100B and TRABD2A) (Note: Some markers like S100B and TRABD2A suggest non-hematopoietic neural involvement, which may indicate rare or mixed populations in bone marrow.)	Based on the provided markers, the cell types identified are: - T cells - Dendritic cells - Hematopoietic stem/progenitor cells - Neural/neuroendocrine cells - Memory T cells - Early lymphoid progenitors - B cells (LEF1-associated) - Neuronal cells (S100B-associated) (Note: Some markers like NELL2, S100B, and TRABD2A suggest non-hematopoietic or rare populations, while others like CCR7, LEF1, and FLT3LG indicate immune cell subsets.)	Based on the provided markers, the cell types identified are: - T cells - Dendritic cells - Hematopoietic stem cells - Memory T cells - Neural/neuroendocrine cells (due to S100B) - Early lymphoid progenitors - B cells (indicated by LEF1) - Myeloid cells (indicated by FLT3LG) (Note: Some markers like **S100B** and **TRABD2A** suggest rare or less common populations, while others like **CCR7** and **LEF1** indicate memory T cells and B-cell involvement, respectively. The combination suggests a heterogeneous mix of immune and progenitor cells.)	Based on the provided markers, the cell types identified are: - T cells - Dendritic cells - Hematopoietic stem/progenitor cells - Neural/neuroendocrine cells (due to S100B) - Memory T cells (due to CCR7 and LEF1) - B cells (potential, due to LEF1) (Note: Some markers like **S100B** and **TRABD2A** suggest non-hematopoietic or rare populations, while others like **FLT3LG** and **CCR7** indicate dendritic cells and memory T cells, respectively. **LEF1** can be associated with both T and B cells.)	T cells	Based on the markers provided, I'm identifying the following cell types: T cells (specifically naive T cells and CD8+ T cells) This is a profile consistent with T lymphocytes, particularly naive T cells and CD8+ cytotoxic T cells, with markers like CD8B, CCR7, LEF1, MAL, NELL2, and CAMK4 being strongly associated with T cell lineages. The presence of S100B could indicate some neural crest-derived cells or dendritic cells, while FLT3LG is involved in hematopoietic cell development.	Based on the markers you've provided, I can identify the following cell type(s): T cells (specifically naive T cells and CD8+ T cells) This is primarily a T lymphocyte signature, with markers that particularly indicate naive T cells (CCR7, LEF1, MAL) and CD8+ cytotoxic T cells (CD8B). NELL2 and CAMK4 are also associated with T cell lineage, while FLT3LG is expressed in various immune cells including T cells. S100B is less commonly associated with bone marrow T cells but can be expressed in some lymphoid populations.	Based on the markers provided, I can identify the following cell type(s): T cells (specifically naïve T cells / T memory cells) This conclusion is based on the presence of key T cell markers in your list: - CD8B (cytotoxic T cell marker) - CCR7 (naïve and central memory T cell marker) - LEF1 (T cell development marker) - CAMK4 (T cell signaling molecule) - MAL (T cell differentiation marker) - FLT3LG (supports T cell development) - NELL2 (associated with T cell development) The combination of these markers strongly indicates T cells, particularly those in a naïve or memory state rather than fully differentiated effector T cells.	Based on the markers you provided, I can identify the following cell types: T cells (specifically naive T cells and memory T cells) These markers collectively suggest T lymphocytes, particularly CD8+ T cells with features of naive and central memory T cells. The presence of CCR7, LEF1, CAMK4, and MAL are strongly associated with T cell lineage, while CD8B specifically indicates CD8+ T cells. NELL2 and FLT3LG are also expressed in T cell populations.	Based on the markers provided, I can identify these cell types: T cells (likely naive or memory T cells) - This is supported by the presence of NELL2, CD8B, CCR7, MAL, and LEF1, which are strongly associated with T lymphocytes, particularly naive and memory CD8+ T cells. The combination of markers suggests these are primarily T cells, with some specific characteristics: - CD8B indicates CD8+ T cells - CCR7 and LEF1 are characteristic of naive and central memory T cells - MAL is expressed in T lymphocytes - NELL2 is associated with T cell development Some of the other markers (S100B, TRABD2A, OXNAD1, FLT3LG, CAMK4) may indicate the presence of other cell populations or specific T cell subsets, but the strongest signature here is for T cells, particularly naive or memory CD8+ T cells.	T cells
Bone Marrow	IDO1,XCR1,TACSTD2,CLEC9A,WFDC21P,CLNK,CADM1,DNASE1L3,BATF3,LGALS2	Dendritic cells, T cells, B cells, Myeloid cells	Dendritic cells, T cells, B cells, Myeloid cells	Dendritic cells, T cells, B cells, Myeloid cells	Dendritic cells, T cells, B cells, Myeloid cells	Dendritic cells, T cells, B cells, Myeloid cells	Dendritic cells	Conventional Dendritic Cells (cDC1)	Conventional Dendritic Cells (cDC1)	Conventional Dendritic Cells (cDC1)	Conventional Dendritic Cells (cDC1)	Conventional Dendritic Cells (cDC1)	Conventional Dendritic Cells (cDC1)	The markers provided are associated with the following bone marrow cell types: - Conventional dendritic cells (cDCs) - Plasmacytoid dendritic cells (pDCs) - Monocytes - Macrophages - Progenitor cells (pre-DCs) - Myeloid cells - B cells (indirectly via some markers) (Note: Some markers like **CLEC9A**, **XCR1**, and **BATF3** are highly specific for cDCs, while others like **IDO1** and **WFDC21P** may be expressed in pDCs or monocytes/macrophages. **TACSTD2 (EpCAM)** can be found on epithelial cells but may also appear in certain hematopoietic progenitors.)	The markers provided are associated with the following bone marrow cell types: - Conventional dendritic cells (cDCs) - Plasmacytoid dendritic cells (pDCs) - Monocytes - Macrophages - Progenitor cells (pre-DCs) - Myeloid cells - B cells (in some contexts) (Note: Some markers like **CLEC9A**, **XCR1**, and **BATF3** are highly specific for cDC1 dendritic cells, while others like **IDO1** and **TACSTD2** can be expressed by pDCs, monocytes, or macrophages. **CADM1** is also associated with dendritic cells and some progenitor populations.)	The cell types identified based on the provided markers are: Dendritic cells Plasmacytoid dendritic cells Conventional dendritic cells Monocytes Macrophages B cells T cells NK cells Granulocytes Erythroid cells Megakaryocytes Progenitor cells	The cell types identified based on the provided markers are: Dendritic cells Plasmacytoid dendritic cells Conventional dendritic cells Monocytes Macrophages B cells T cells NK cells Granulocytes Erythroid cells Megakaryocytes Progenitor cells	The cell types identified based on the provided markers are: Dendritic cells Plasmacytoid dendritic cells Conventional dendritic cells Monocytes Macrophages B cells T cells NK cells Granulocytes Erythroid cells Megakaryocytes	Dendritic cells	Based on the markers provided, the cell types are: Conventional Dendritic Cell Type 1 (cDC1) This group of markers (IDO1, XCR1, CLEC9A, CADM1, DNASE1L3, BATF3) strongly indicates conventional dendritic cells type 1 (cDC1), which are a specialized subset of dendritic cells in the bone marrow. Specifically, XCR1 and CLEC9A are hallmark markers of cDC1 cells, while BATF3 is a transcription factor essential for cDC1 development. The other markers in this set (CADM1, IDO1) are also commonly associated with the cDC1 lineage.	Based on the markers you've provided, I can identify the cell types: T cell/Dendritic cell mixture (primarily conventional type 1 dendritic cells/cDC1) The markers in your list strongly indicate conventional type 1 dendritic cells (cDC1), with some T cell-associated markers. XCR1, CLEC9A, CADM1, DNASE1L3, and BATF3 are characteristic markers for cDC1s. CLNK is associated with T cells, suggesting a mixture that contains both cell types.	Based on the markers you've provided, I can identify the following cell type(s): Conventional type 1 dendritic cells (cDC1) This identification is primarily based on the presence of XCR1, CLEC9A, CADM1, DNASE1L3, and BATF3, which are characteristic markers of cDC1 cells in the bone marrow. These cells are specialized antigen-presenting cells that play important roles in cross-presentation and anti-tumor immunity.	Based on the markers provided, I can identify the following cell type(s): Conventional Dendritic Cell Type 1 (cDC1) This identification is based on the presence of several key markers that are highly characteristic of cDC1 cells, particularly XCR1, CLEC9A, CADM1, DNASE1L3, and BATF3, which together form a signature pattern for this dendritic cell subset in bone marrow and other tissues.	Based on the markers provided, I can identify the following cell type: Conventional type 1 dendritic cells (cDC1) This identification is primarily based on the presence of XCR1, CLEC9A, CADM1, DNASE1L3, and BATF3, which are characteristic markers of cDC1 cells in bone marrow. These cells are specialized antigen-presenting cells important for immune response initiation, particularly cross-presentation to CD8+ T cells.	Conventional Dendritic Cell Type 1 (cDC1)
Bone Marrow	ENHO,CLEC10A,CD1C,IL13RA1,PLBD1,LGALS2,CD33,IGSF6,IFI30,FCER1A	Dendritic cells, Monocytes, Macrophages, Eosinophils, Basophils	Dendritic cells, Monocytes, Macrophages, Eosinophils	Dendritic cells, Monocytes, Macrophages, Eosinophils	Dendritic cells, Monocytes, Macrophages, Eosinophils, Basophils	Dendritic cells, Monocytes, Macrophages, Eosinophils, Basophils	Dendritic cells	Dendritic Cells	Dendritic Cells	Dendritic Cells	Dendritic Cells	Dendritic Cells	Dendritic Cells	The cell types identified based on the provided markers are: - Dendritic cells - Monocytes - Myeloid cells - Basophils - Mast cells - Plasmacytoid dendritic cells - Granulocytes - Progenitor cells	The cell types identified based on the provided markers are: - Dendritic cells - Monocytes - Myeloid cells - Basophils - Mast cells - Progenitor cells - Macrophages - B cells (minor subset)	The cell types identified based on the provided markers are: - Dendritic cells - Myeloid cells - Monocytes - Macrophages - Basophils - Mast cells - Plasmacytoid dendritic cells - Granulocytes - Progenitor cells	The cell types identified based on the provided markers are: - Dendritic cells - Myeloid cells - Monocytes - Macrophages - Basophils - Mast cells - Plasmacytoid dendritic cells - Progenitor cells	The cell types identified based on the provided markers are: - Dendritic cells - Myeloid cells - Monocytes - Macrophages - Basophils - Mast cells - Progenitor cells - Granulocytes	Dendritic cells	Based on the markers provided, these represent: Dendritic cells (specifically myeloid/conventional dendritic cells) This conclusion is based on the co-expression pattern of CLEC10A, CD1C, IL13RA1, CD33, IGSF6, IFI30, and FCER1A, which is characteristic of myeloid dendritic cells in bone marrow. The presence of FCER1A and CD1C particularly points to conventional dendritic cells (cDC2 subtype).	Based on the markers you've provided, I can identify the cell type(s): Conventional Dendritic Cell type 2 (cDC2) This marker profile (ENHO, CLEC10A, CD1C, IL13RA1, PLBD1, LGALS2, CD33, IGSF6, IFI30, FCER1A) is characteristic of cDC2s in bone marrow. The presence of CD1C, CLEC10A, and FCER1A is particularly indicative of this dendritic cell subtype, which plays important roles in antigen presentation and immune response initiation.	Based on the markers you've provided, I can identify the following cell type: Dendritic cells (specifically conventional dendritic cells or cDCs) This combination of markers (ENHO, CLEC10A, CD1C, IL13RA1, PLBD1, LGALS2, CD33, IGSF6, IFI30, FCER1A) is characteristic of dendritic cells, particularly the conventional/classical dendritic cell subset. CD1C and CLEC10A are classic markers for cDC2 cells, while FCER1A is also expressed on these cells. The combination of these markers with others like CD33 and IFI30 strongly indicates dendritic cell identity.	Based on the markers you've provided, these appear to be: Dendritic cells The combination of markers (particularly CLEC10A, CD1C, FCER1A, and IL13RA1) strongly indicates conventional type 2 dendritic cells (cDC2). The presence of CD33 and IGSF6 further supports myeloid dendritic cell identity. This marker profile is characteristic of the human DC2 subset found in bone marrow.	Based on the markers you've provided, I can identify the following cell type: Dendritic cells (specifically conventional dendritic cells or cDCs, likely type 2 dendritic cells/cDC2) This identification is based on the expression pattern including CD1C, CLEC10A, FCER1A, which are characteristic markers for conventional dendritic cells, particularly cDC2s. The presence of IFI30, IL13RA1, CD33, and IGSF6 further supports this identification as these are commonly expressed in dendritic cell populations in the bone marrow.	Dendritic cells
Bone Marrow	ACY3,PRSS2,C1QTNF4,SPINK2,SMIM24,NREP,CD34,DNTT,FLT3,SPNS3	Hematopoietic stem cells, Progenitor cells, Myeloid cells, Lymphoid cells, B cells, T cells, Plasma cells.	Hematopoietic stem cells, Progenitor cells, Myeloid cells, Lymphoid cells, B cells, T cells, Plasma cells.	Hematopoietic stem cells, Progenitor cells, Myeloid cells, Lymphoid cells, B cells, T cells, Plasma cells.	Hematopoietic stem cells, Progenitor cells, Myeloid cells, Lymphoid cells, B cells, T cells, Plasma cells.	Hematopoietic stem cells, Progenitor cells, Myeloid cells, Lymphoid cells, B cells, T cells, Plasma cells.	Hematopoietic stem cells	Hematopoietic Stem and Progenitor Cells	Hematopoietic Stem and Progenitor Cells	Hematopoietic Stem and Progenitor Cells	Hematopoietic Stem and Progenitor Cells	Hematopoietic Stem and Progenitor Cells	Hematopoietic Stem and Progenitor Cells	The cell types identified based on the provided markers are: - Hematopoietic stem cells (HSC) - Early progenitor cells - Pre-B cells - Immature B cells - Myeloid progenitors - Early lymphoid progenitors	The cell types identified based on the provided markers are: - Hematopoietic stem cells (HSC) - Early progenitor cells - Pre-B cells - Myeloid progenitors - Immature lymphoid cells - Endothelial cells (potential)	The cell types identified based on the provided markers are: - Hematopoietic stem cells (HSC) - Early progenitor cells - Pre-B cells - Immature B cells - Myeloid progenitors - Endothelial cells (potential)	The cell types identified based on the provided markers are: - Hematopoietic stem cells (HSC) - Early progenitor cells - Pre-B cells - Myeloid progenitors - Immature lymphoid cells - Endothelial cells (potential) - Stromal cells (potential) (Note: Some markers like **CD34**, **FLT3**, and **DNTT** strongly suggest hematopoietic stem/progenitor cells and pre-B cells, while others may indicate additional or mixed populations.)	The cell types identified based on the provided markers are: - Hematopoietic stem cells (HSC) - Early progenitor cells - Pre-B cells - Immature B cells - Myeloid progenitors - Endothelial cells (potential)	Hematopoietic stem cells (HSC)	Based on the markers you've provided, I can identify the following cell type(s): Hematopoietic stem/progenitor cells (HSPCs) with early B-cell progenitor characteristics This identification is based on the combination of markers including CD34 (stem cell marker), DNTT (terminal deoxynucleotidyl transferase, associated with lymphoid progenitors), and FLT3 (expressed on early hematopoietic progenitors). The other markers such as ACY3, PRSS2, SPINK2, and NREP are also expressed in early hematopoietic progenitor populations.	Based on the markers provided, I can identify these cell types as: Hematopoietic stem cells / Early progenitors (CD34, FLT3) B-cell progenitors / Early B-lymphoid cells (DNTT) Mast cell progenitors (SPINK2, PRSS2) Mixed myeloid progenitors (ACY3, NREP) This appears to be primarily representing early hematopoietic stem and progenitor cells with some commitment toward specific lineages, particularly early B-lymphoid and mast cell development.	Based on the markers provided, I can identify the following cell type: Hematopoietic Stem Cells (HSCs) / Early Lymphoid Progenitors The presence of CD34 and FLT3 strongly indicates hematopoietic stem/progenitor cells, while DNTT (also known as TdT) suggests early lymphoid commitment. The combination with other markers like SPINK2 (expressed in hematopoietic progenitors) further supports this identification.	Based on the markers you've provided, I can identify the following cell type: Hematopoietic stem and progenitor cells (HSPCs), particularly early B-cell progenitors This identification is based on the presence of key markers: - CD34: A defining marker for hematopoietic stem/progenitor cells - DNTT (TdT): Expressed in early lymphoid progenitors, particularly B-cell precursors - FLT3: Present in early hematopoietic progenitors - SPINK2: Expressed in early hematopoietic progenitors - NREP: Associated with progenitor cell populations The combination suggests early B-lymphoid development within the HSPC compartment, though some markers like ACY3 and PRSS2 are less commonly used in standard immunophenotyping panels for bone marrow cells.	Based on the markers provided, I can identify the cell type as: Hematopoietic stem cells/Early progenitor cells This assessment is based on the combination of markers including CD34 (a classic HSC marker), FLT3 (expressed in early hematopoietic progenitors), and DNTT (expressed in lymphoid progenitors). The presence of SPINK2 and NREP also suggests early progenitor status. This marker profile likely represents cells at the early stages of hematopoietic differentiation in the bone marrow.	Hematopoietic stem cells
Bone Marrow	CNRIP1,GATA2,ITGA2B,TFR2,GATA1,KLF1,CYTL1,MAP7,FSCN1,APOC1	Erythroid progenitor cells, Megakaryocytes, and Granulocyte-Macrophage progenitors.	Erythroid progenitor cells, Megakaryocytes, and Granulocyte-Macrophage progenitors.	Erythroid progenitor cells, Megakaryocytes, and Granulocyte-Macrophage progenitors.	Erythroid progenitor cells, Megakaryocytes, and Granulocyte-Macrophage progenitors.	Erythroid progenitor cells, Megakaryocytes, and Granulocyte-Macrophage progenitors.	Erythroid progenitor cells	Megakaryocyte-Erythroid Progenitors	Megakaryocyte-Erythroid Progenitors	Megakaryocyte-Erythroid Progenitors	Megakaryocyte-Erythroid Progenitors (MEPs)	Megakaryocyte-Erythroid Progenitors (MEPs)	Megakaryocyte-Erythroid Progenitors	Here are the identified cell types based on the provided markers: - Megakaryocyte - Erythroid progenitor - Erythroblast - Hematopoietic stem cell (HSC) - Myeloid progenitor - Monocyte - Macrophage - Dendritic cell - Early erythroid precursor - Late erythroid precursor (Some markers indicate overlapping or mixed cell populations.)	Here are the potential cell types based on the provided markers: - **Megakaryocytes** - **Erythroid cells** - **Hematopoietic stem/progenitor cells (HSPCs)** - **Monocytes/Macrophages** - **Dendritic cells** - **Neutrophils** - **Eosinophils** - **Basophils** - **Mast cells** - **Endothelial cells** (Some markers suggest a mixture of myeloid and erythroid lineages.)	Here are the identified cell types based on the provided markers: - **Megakaryocytes** - **Erythroid cells** - **Hematopoietic stem/progenitor cells (HSPCs)** - **Monocytes/Macrophages** - **Dendritic cells** - **Neutrophils** - **Eosinophils** - **Basophils** - **B cells** - **T cells** (Some markers like **GATA1**, **KLF1**, and **ITGA2B** strongly suggest megakaryocytic/erythroid lineage, while others like **APOC1** and **FSCN1** may indicate myeloid or dendritic cells.)	Here are the identified cell types based on the provided markers: - Megakaryocyte - Erythroid progenitor - Erythroblast - Hematopoietic stem cell (HSC) - Myeloid progenitor - Monocyte - Macrophage - Dendritic cell - Early erythroid precursor - Late erythroid precursor (Some markers indicate overlapping or mixed cell populations.)	Here are the identified cell types based on the provided markers: - Megakaryocyte - Erythroid progenitor - Erythroblast - Hematopoietic stem cell (HSC) - Myeloid progenitor - Monocyte - Macrophage - Dendritic cell - Early erythroid precursor - Late erythroid precursor	Megakaryocyte	Based on the markers you've provided, I can identify the following cell types: Erythroid progenitors/precursors - This is supported by the presence of GATA1, KLF1, and TFR2, which are key markers for erythroid lineage development. Megakaryocytes/megakaryocyte progenitors - Indicated by ITGA2B (also known as CD41) and GATA1, which are essential for megakaryocyte development. Early hematopoietic stem/progenitor cells - Suggested by GATA2, which is highly expressed in early hematopoietic stem and progenitor cells. Myeloid progenitors - Possibly indicated by APOC1, which can be expressed in some myeloid lineage cells. The combination suggests this may represent cells in the megakaryocyte-erythroid progenitor (MEP) compartment, with some markers that span across different stages of differentiation.	Based on the markers you've provided, I can identify the following cell types: Megakaryocyte/Erythroid Progenitor cells (MEP) This appears to be primarily a mixture of megakaryocyte and erythroid lineage cells/progenitors. The markers GATA1, GATA2, ITGA2B (CD41), TFR2, and KLF1 are strongly associated with the megakaryocyte-erythroid lineage. GATA1 and KLF1 are key transcription factors in erythroid development, while ITGA2B is a megakaryocyte marker. GATA2 is expressed in early hematopoietic progenitors and maintained in megakaryocytes. The presence of both erythroid-specific factors (KLF1, TFR2) and megakaryocyte markers suggests this represents MEP cells or a mixture of their progeny.	Based on the markers provided, I can identify the following cell types in bone marrow: Erythroid progenitors/erythroblasts - The combination of GATA1, KLF1, and TFR2 strongly indicates cells in the erythroid lineage. Megakaryocyte progenitors - ITGA2B (CD41) and GATA2 expression suggests megakaryocyte lineage cells. Monocyte/macrophage lineage - APOC1 and FSCN1 are expressed in myeloid cells, particularly monocytes. Mesenchymal stromal cells - CYTL1 expression is associated with bone marrow stromal cells. This sample appears to contain a mixture of hematopoietic progenitors at various stages of differentiation, with a predominance of erythroid and megakaryocytic lineage cells.	Based on the markers provided, I'll identify the corresponding cell types in bone marrow: CNRIP1, GATA2, ITGA2B, TFR2, GATA1 - Megakaryocytic/Erythroid progenitors GATA1, KLF1, TFR2 - Erythroid lineage cells CYTL1, MAP7 - Myeloid progenitors FSCN1, APOC1 - Monocyte/Dendritic cell lineage The combination of GATA1, GATA2, TFR2, and ITGA2B suggests cells in the megakaryocyte-erythroid developmental pathway, while the presence of KLF1 specifically indicates erythroid commitment. CYTL1 and MAP7 are associated with myeloid development, and FSCN1 with APOC1 points to monocytic/dendritic lineage cells.	Based on the markers you provided, I can identify the following cell types: Erythroid progenitors/erythroblasts (GATA1, KLF1, TFR2) Megakaryocytes/megakaryocyte progenitors (GATA2, ITGA2B, GATA1) Monocytes/macrophages (APOC1, FSCN1) Mesenchymal stromal cells (CYTL1) Myeloid cells (MAP7) Neural/immune cells (CNRIP1) Some of these markers indicate overlapping or mixed cell populations, particularly in the erythroid and megakaryocyte lineages which share transcription factors like GATA1.	Erythroid progenitors
Bone Marrow	MYCT1,CRHBP,NPR3,AVP,GATA2,HPGDS,CYTL1,CRYGD,IGSF10,PBX1	Hematopoietic stem cells, Megakaryocytes, Erythroid progenitors, Myeloid progenitors, Lymphoid progenitors.	Hematopoietic stem cells, Megakaryocytes, Erythroid progenitors, Myeloid progenitors, Lymphoid progenitors.	Hematopoietic stem cells, Megakaryocytes, Erythroid progenitors, Myeloid progenitors, Lymphoid progenitors.	Hematopoietic stem cells, Megakaryocytes, Erythroid progenitors, Myeloid progenitors, Lymphoid progenitors.	Hematopoietic stem cells, Megakaryocytes, Erythroid progenitors, Myeloid progenitors, Lymphoid progenitors.	Hematopoietic stem cells	Mesenchymal Stem Cells	Mesenchymal Stem Cells	Mesenchymal Stem Cells	Mesenchymal Stem Cells	Mesenchymal Stem Cells	Mesenchymal Stem Cells	The cell types identified from the given markers are: - **Hematopoietic stem cells (HSCs)** - **Megakaryocyte-erythroid progenitors (MEPs)** - **Erythroid progenitors** - **Megakaryocytes** - **Basophils** - **Mast cells** - **Early myeloid progenitors** - **Endothelial cells** - **Neutrophil/myeloid precursors** - **Lymphoid progenitors** (Some markers suggest overlapping or mixed lineages.)	The cell types identified based on the provided markers are: - **Hematopoietic stem cells (HSCs)** - **Megakaryocyte-erythroid progenitors (MEPs)** - **Megakaryocytes** - **Erythroid progenitors** - **Basophils** - **Mast cells** - **Early myeloid progenitors** - **Endothelial cells** - **Mesenchymal stromal cells (MSCs)** (Some markers suggest a mixture of progenitor and mature cell types.)	Based on the provided markers, the cell types are: - Hematopoietic stem cells - Megakaryocyte-erythroid progenitors - Erythroid progenitors - Megakaryocytes - Basophils - Mast cells - Neutrophils - Monocytes - Dendritic cells - B cells - T cells - NK cells	The cell types identified based on the provided markers are: - Hematopoietic stem cells - Erythroid progenitors - Megakaryocyte progenitors - Mast cells - Basophils - Eosinophils - Myeloid progenitors - Early lymphoid progenitors	The cell types identified based on the provided markers are: - Hematopoietic stem cells - Megakaryocyte-erythroid progenitors - Erythroid progenitors - Megakaryocytes - Endothelial cells - Mesenchymal stromal cells - Osteoblasts - Chondrocytes - Neural crest-derived cells - Early lymphoid progenitors	Hematopoietic stem cells	Based on the provided markers, I'll identify the cell types in bone marrow: MYCT1 - Hematopoietic Stem Cells/Progenitor Cells CRHBP - Megakaryocytes/Platelets NPR3 - Monocytes/Macrophages AVP - Neural cells (uncommon in bone marrow) GATA2 - Hematopoietic Stem Cells/Megakaryocyte-Erythroid Progenitors HPGDS - Mast Cells CYTL1 - Mesenchymal Stromal Cells/Chondrocytes CRYGD - Lens cells (not typically found in bone marrow) IGSF10 - Mesenchymal Stromal Cells PBX1 - Hematopoietic Stem Cells/B-cell progenitors	Based on the markers you've provided, I'll identify the likely cell types present in bone marrow: Hematopoietic stem cells (HSCs) Myeloid progenitor cells Megakaryocyte-erythroid progenitor cells Common lymphoid progenitors Monocyte/macrophage lineage cells Erythroid precursors Some of these markers indicate a mixture of primitive hematopoietic stem/progenitor cells (GATA2, PBX1) alongside more differentiated myeloid lineage cells.	Based on the marker genes provided, I can identify the following cell types from bone marrow: Hematopoietic stem cells (HSCs)/Progenitor cells (MYCT1, GATA2, PBX1) Megakaryocyte-erythroid progenitors (GATA2, PBX1) Monocyte/macrophage lineage cells (CRHBP, NPR3) Mast cells (HPGDS) Stromal/mesenchymal cells (CYTL1, IGSF10) Some markers like AVP and CRYGD are less commonly used for bone marrow cell identification, and may represent specialized or rare cell populations.	Based on the markers you've provided, I can identify the following cell types: Hematopoietic stem cells (HSCs) and progenitor cells - primarily indicated by GATA2 and PBX1, which are important transcription factors in early hematopoiesis. Megakaryocyte-erythroid progenitors - suggested by GATA2, which is crucial for erythroid and megakaryocytic development. Mast cells - indicated by HPGDS (hematopoietic prostaglandin D synthase), which is highly expressed in mast cells. The combination of MYCT1, CRHBP, NPR3, AVP, CYTL1, CRYGD, and IGSF10 suggests a heterogeneous population that may include stromal cells and various progenitor populations. Some of these markers (like CRYGD) are not typically associated with bone marrow cells, which suggests either rare subpopulations or potentially contaminating cells.	Based on the markers you've provided, I can identify the cell types associated with these genes: MYCT1, CRHBP, NPR3, AVP - Hematopoietic stem cells/progenitor cells GATA2 - Hematopoietic stem cells/megakaryocyte-erythroid progenitors HPGDS - Mast cells/certain dendritic cells CYTL1 - Myeloid progenitors/monocytic lineage CRYGD - Not typically a bone marrow marker (more associated with lens crystallins) IGSF10 - Stromal cells/mesenchymal stem cells PBX1 - Early lymphoid progenitors/B-cell precursors This gene signature represents a mixture of primarily early hematopoietic progenitors with some specialized myeloid and stromal elements.	Hematopoietic stem cells
Bone Marrow	SERPINB10,RNASE3,MS4A3,PRTN3,ELANE,AZU1,CTSG,RNASE2,RETN,NPW	Myeloid cells, Eosinophils, Neutrophils, Mast cells, Basophils.	Myeloid cells, Eosinophils, Neutrophils, Mast cells, Basophils.	Myeloid cells, Eosinophils, Neutrophils, Mast cells, Basophils.	Myeloid cells, Eosinophils, Neutrophils, Mast cells, Basophils.	Myeloid cells, Eosinophils, Neutrophils, Mast cells, Basophils.	Myeloid cells	- Eosinophils - Neutrophils - Myeloid progenitors - Granulocytes - Mixed granulocyte populations	- Eosinophils - Neutrophils - Myeloid progenitors - Granulocytes - Mixed granulocytes and eosinophils	- Eosinophils - Neutrophils - Granulocytes - Mixed myeloid cells	- Eosinophils - Neutrophils - Myeloid progenitors - Granulocytes - Mixed granulocyte populations	- Eosinophils - Neutrophils - Myeloid progenitors - Granulocytes - Mixed granulocyte populations	Eosinophils	The markers you provided are primarily associated with the following bone marrow cell types: - Neutrophils - Eosinophils - Basophils - Myeloblasts - Promyelocytes - Granulocytes (general) These markers are highly specific to granulocytic lineage cells, particularly early myeloid precursors and mature granulocytes (neutrophils, eosinophils, and basophils). Some markers (like **MS4A3**) are more specific to early myeloid progenitors (e.g., myeloblasts), while others (like **ELANE**, **PRTN3**, **AZU1**, **CTSG**) are classic neutrophil granule proteins. **RNASE2 (EDN)** and **RNASE3 (ECP)** are eosinophil-specific, and **RETN** (resistin) is associated with myeloid cells, including monocytes and macrophages. Thus, the cell types include a mixture of: **Neutrophils, Eosinophils, Basophils, Myeloblasts, Promyelocytes, Granulocytes**	The markers you provided are primarily associated with the following bone marrow cell types: - Neutrophils - Eosinophils - Basophils - Myelocytes - Promyelocytes - Granulocytes (general) - Mast cells (These markers are strongly indicative of granulocytic lineage cells, particularly neutrophils, eosinophils, and their precursors.)	The cell types identified based on the provided markers are: Neutrophils Eosinophils Basophils Myeloid progenitor cells Granulocytes Mast cells	The markers you provided are primarily associated with the following bone marrow cell types: - Neutrophils - Eosinophils - Basophils - Myeloblasts - Promyelocytes (These markers are highly specific for granulocytic lineage cells, particularly neutrophils, eosinophils, and their precursors.)	The markers you provided are primarily associated with the following bone marrow cell types: - Neutrophils - Eosinophils - Basophils - Myeloblasts - Promyelocytes - Granulocytes (general)	Neutrophils	Based on the markers provided, the cell types are: Promyelocytes and Myelocytes (granulocyte precursors) These markers (SERPINB10, RNASE3, MS4A3, PRTN3, ELANE, AZU1, CTSG, RNASE2, RETN, NPW) collectively indicate early-to-mid-stage granulocytic cells in the myeloid lineage, primarily representing promyelocytes and myelocytes. These cells are precursors in the neutrophil and eosinophil development pathways.	Based on the markers you've provided, I can identify the following cell type: Neutrophil progenitors (myeloblasts/promyelocytes) This marker profile (SERPINB10, RNASE3, MS4A3, PRTN3, ELANE, AZU1, CTSG, RNASE2, RETN, NPW) strongly indicates neutrophil progenitor cells in the bone marrow. These markers are characteristic of early neutrophil development stages, particularly the myeloblast and promyelocyte stages of granulopoiesis.	Based on these markers, the cell types present in the bone marrow sample are: Neutrophils Eosinophils Granulocyte Progenitors Promyelocytes Myeloblasts This appears to be primarily composed of cells in the granulocyte lineage at various stages of development.	Based on the markers you've provided, I can identify the following cell types: Neutrophil/Neutrophil precursors - The combination of SERPINB10, ELANE, AZU1, CTSG, and PRTN3 strongly indicates neutrophils or their precursors (promyelocytes/myelocytes). Eosinophil - RNASE2, RNASE3, and RETN are characteristic markers for eosinophils. Myeloid progenitors - MS4A3 is expressed in early myeloid progenitor cells. This appears to be a mixture of neutrophil lineage cells and eosinophils, with some representation of earlier myeloid progenitors. The markers collectively point to granulocyte lineage cells with particular emphasis on neutrophil and eosinophil populations.	Based on these markers, I can identify the cell types: Neutrophils/Granulocyte precursors This combination of markers (SERPINB10, RNASE3, MS4A3, PRTN3, ELANE, AZU1, CTSG, RNASE2, RETN, NPW) strongly indicates neutrophil lineage cells and/or granulocyte precursors in the bone marrow. These markers are characteristic of cells in the myeloid lineage, particularly those developing into neutrophils and other granulocytes. Many of these markers (ELANE, AZU1, PRTN3, CTSG) encode for neutrophil granule proteins, while others like MS4A3 are associated with myeloid progenitor cells. RNASE2 and RNASE3 are found in eosinophils and basophils, which are also granulocytes.	Neutrophil
Bone Marrow	CRHBP,AVP,MYCT1,BEX1,NPR3,CRYGD,MSRB3,CD34,NPDC1,MLLT3	Hematopoietic stem cells, progenitor cells, and various types of myeloid and lymphoid cells.	Hematopoietic stem cells, progenitor cells, and various types of myeloid and lymphoid cells.	Hematopoietic stem cells, progenitor cells, and various types of myeloid and lymphoid cells.	Hematopoietic stem cells, progenitor cells, and various types of myeloid and lymphoid cells.	Hematopoietic stem cells, progenitor cells, and various types of myeloid and lymphoid cells.	Hematopoietic stem cells	Hematopoietic Stem and Progenitor Cells (HSPCs)	Hematopoietic Stem and Progenitor Cells	Hematopoietic Stem and Progenitor Cells	Hematopoietic Stem and Progenitor Cells	Hematopoietic Stem and Progenitor Cells (HSPCs)	Hematopoietic Stem and Progenitor Cells	Based on the provided markers, the cell types identified are: Hematopoietic stem cells Progenitor cells Neuronal cells Photoreceptor cells Endothelial cells Erythroid cells Myeloid cells	Based on the provided markers, the cell types identified are: Hematopoietic stem cells Progenitor cells Neuronal cells Photoreceptor cells Endothelial cells Erythroid cells Myeloid cells	Based on the provided markers, the cell types identified are: Hematopoietic stem cells Progenitor cells Neuronal cells Photoreceptor cells Endothelial cells Erythroid cells Myeloid cells	Based on the provided markers, the cell types identified are: Hematopoietic stem cells Progenitor cells Neuronal cells Erythroid cells Myeloid cells Endothelial cells	Based on the provided markers, the cell types identified are: Hematopoietic stem cells Progenitor cells Neuronal cells Photoreceptor cells Endothelial cells Erythroid cells Myeloid cells	Hematopoietic stem cells	Based on the markers you've provided, I can identify the following cell types: Hematopoietic stem cells (HSCs) and hematopoietic progenitor cells - primarily indicated by CD34, MLLT3, and NPDC1 expression The other markers suggest a mix of different cell populations: - CRHBP is expressed in some myeloid lineage cells - AVP can be found in certain immune cell subsets - MYCT1 is associated with hematopoietic progenitors - BEX1 is expressed in some differentiated myeloid cells - NPR3 can be found in various bone marrow populations - CRYGD is unusual in bone marrow but may indicate certain developmental states - MSRB3 is broadly expressed in various cell types This marker profile likely represents a heterogeneous population of primarily early hematopoietic cells with some differentiated elements.	Based on the markers you've provided, I can identify the following cell types: Hematopoietic stem cells/Progenitor cells (CD34, MLLT3) Neural-related progenitor cells (NPDC1, BEX1) Specialized bone marrow stromal cells (CRHBP, AVP, NPR3) Mixed population of stromal and progenitor cells (MYCT1, MSRB3) Potential lens or crystallin-expressing cells (CRYGD) These markers suggest a mixed population that includes primarily hematopoietic stem/progenitor cells and specialized stromal components of the bone marrow microenvironment.	Based on the markers provided, I'll identify the bone marrow cell types. Note that some of these markers can indeed indicate multiple cell types: CD34: Hematopoietic stem cells/progenitor cells MLLT3: Hematopoietic stem cells NPDC1: Neural progenitor cells (not typically bone marrow, but can be found in mesenchymal stem cells) CRHBP, AVP, MYCT1: Neuronal/neuroendocrine markers (not typical bone marrow populations) BEX1: Early myeloid progenitors NPR3: Mesenchymal stromal/stem cells CRYGD: Crystallin protein (not typically expressed in bone marrow) MSRB3: Widely expressed protein, not specific to bone marrow cell types This combination suggests a mixture that includes hematopoietic stem cells, early myeloid progenitors, and possibly mesenchymal stromal cells, with some unusual neuronal markers that might indicate either contamination or specialized bone marrow niche cells.	Based on the markers you've provided, I can identify the following cell types: Hematopoietic stem cells (HSCs) - primarily indicated by CD34 and MLLT3 The other markers suggest a mixture that may include: - Neural/neuronal progenitor elements (NPDC1, BEX1) - Early myeloid progenitors (MYCT1) - Some specialized endocrine/regulatory cells (AVP, NPR3) - Specialized epithelial elements (CRYGD, MSRB3) - Hormone-responsive cells (CRHBP) This appears to be a complex mixture representing early hematopoietic progenitors along with some specialized bone marrow niche or regulatory cells.	Based on the markers you've provided, I can identify the following cell types: Hematopoietic stem cells (HSCs) and progenitor cells - primarily indicated by CD34, MLLT3, and NPDC1 The other markers suggest a mixed population that may include: - Neural/neuroendocrine-like cells (AVP, BEX1) - Regulatory cells (CRHBP, NPR3) - Specialized cells with developmental roles (CRYGD, MSRB3, MYCT1) This appears to be a complex population with both hematopoietic stem/progenitor components and other specialized cell types.	Hematopoietic stem cells
Bone Marrow	LDB2,CD160,XCL2,KLRB1,XCL1,KLRF1,KLRD1,KLRC1,TRDC,GZMM	Natural Killer (NK) cells, T cells, and some subsets of innate lymphoid cells (ILCs).	Natural Killer (NK) cells, T cells, and some subsets of innate lymphoid cells (ILCs).	Natural Killer (NK) cells, T cells, and some subsets of innate lymphoid cells (ILCs).	Natural Killer (NK) cells, T cells, and some subsets of innate lymphoid cells (ILCs).	Natural Killer (NK) cells, T cells, and some subsets of innate lymphoid cells (ILCs).	Natural Killer (NK) cells	Natural Killer T cells	Natural Killer T cells	Natural Killer T cells	Natural Killer T cells	Natural Killer T cells	Natural Killer T cells	The cell types identified based on the provided markers are: Natural Killer (NK) cells Gamma delta T cells (γδ T cells) Innate lymphoid cells (ILCs) Cytotoxic T cells Memory T cells	The cell types identified based on the provided markers are: Natural Killer (NK) cells Gamma Delta (γδ) T cells Innate lymphoid cells (ILCs) Cytotoxic T cells Memory T cells	The markers you provided are associated with the following bone marrow cell types: Natural Killer (NK) cells Gamma delta T cells (γδ T cells) Innate lymphoid cells (ILCs) Cytotoxic T cells Memory T cells	The markers you provided are associated with the following bone marrow cell types: - Natural Killer (NK) cells - Cytotoxic T cells - γδ T cells - Innate lymphoid cells (ILCs) - Memory T cells	The cell types identified based on the provided markers are: Natural Killer (NK) cells Gamma delta (γδ) T cells Innate lymphoid cells (ILCs) Memory T cells Cytotoxic T cells	Natural Killer (NK) cells	Based on the markers you've provided, these are primarily associated with: Natural Killer (NK) cells and γδ T cells This represents a mixture of NK cells and γδ T cells, with the following markers being particularly important for this identification: - KLRB1, KLRF1, KLRD1, KLRC1: NK cell receptors - XCL1, XCL2: NK cell chemokines - TRDC: T cell receptor delta chain (specific to γδ T cells) - GZMM: Granzyme M (expressed in cytotoxic lymphocytes) - CD160: Expressed on NK cells and some T cell subsets - LDB2: Less specific but can be expressed in lymphoid cells	Based on the markers you've provided, I can identify the cell type: Natural Killer (NK) cells / γδ T cells This is a mixture of cell types with overlapping markers. The combination of NK cell markers (CD160, XCL1, XCL2, KLRB1, KLRF1, KLRD1, KLRC1, GZMM) along with TRDC (T cell receptor delta constant region) indicates a population containing both NK cells and γδ T cells, which share many functional and phenotypic characteristics in the bone marrow.	Based on the markers you've provided, I can identify the following cell type: NK cells (Natural Killer cells) The combination of markers you've listed - particularly KLRB1, KLRF1, KLRD1, KLRC1, XCL1, XCL2, CD160, and GZMM - is highly characteristic of NK cells. These cells are part of the innate immune system found in bone marrow and peripheral blood.	Based on the markers you've provided, I can identify these cells as: Natural Killer (NK) cells / γδ T cells This is likely a mixture of NK cells and γδ T cells, as the markers include those characteristic of both cell types. The markers KLRD1, KLRC1, KLRB1, KLRF1, CD160, XCL1, XCL2, and GZMM are associated with NK cells, while TRDC (T cell receptor delta constant) is specifically associated with γδ T cells. Both cell types can express cytotoxic molecules like GZMM (granzyme M).	Based on the markers you've provided, I can identify the cell type as: Natural Killer (NK) cells / γδ T cells This identification is based on the expression pattern showing NK cell markers (CD160, XCL1, XCL2, KLRB1, KLRF1, KLRD1, KLRC1, GZMM) along with the T cell receptor delta chain (TRDC), suggesting a mixture of NK cells and γδ T cells, which share many functional and phenotypic characteristics.	Natural Killer (NK) cells
Bone Marrow	CTSE,TSPO2,IFIT1B,TMEM56,RHCE,RHAG,SPTA1,ADD2,EPCAM,HBG1	Erythroid progenitor cells, Megakaryocytes, Hematopoietic stem cells, Myeloid progenitor cells.	Erythroid progenitor cells, Megakaryocytes, Hematopoietic stem cells, Myeloid progenitor cells.	Erythroid progenitor cells, Megakaryocytes, Hematopoietic stem cells, Myeloid progenitor cells.	Erythroid progenitor cells, Megakaryocytes, Hematopoietic stem cells, Myeloid progenitor cells.	Erythroid progenitors, Megakaryocytes, Myeloid cells, Lymphoid cells.	Erythroid progenitor cells	Erythroid cells	Erythroid cells	Erythroid cells	Erythroid Cells	Erythroid Cells	Erythroid cells	Based on the provided markers, the cell type is likely a mixture of: Erythroid progenitors Erythroblasts Reticulocytes Erythrocytes	Based on the provided markers, the cell types are: erythroid progenitors erythroblasts reticulocytes erythrocytes epithelial cells	Based on the provided markers, the cell types are: Erythroblasts Erythrocytes Erythroid progenitors Epithelial cells Reticulocytes Megakaryocyte-erythroid progenitors Hematopoietic stem cells Stromal cells Endothelial cells	Based on the provided markers, the cell types identified in bone marrow are: Erythroid progenitors Erythroblasts Reticulocytes Erythrocytes Epithelial cells (likely contaminant or rare in bone marrow) Megakaryocyte-erythroid progenitors (MEP) Hematopoietic stem/progenitor cells (HSPCs) Interferon-responsive cells (Note: Some markers like EPCAM suggest epithelial contamination, while others like IFIT1B indicate interferon response. The majority point to erythroid lineage cells.)	Based on the provided markers, the cell types identified are: Erythroid progenitors Erythroblasts Reticulocytes Erythrocytes Epithelial cells Megakaryocyte-erythroid progenitors (MEP) Hematopoietic stem cells (HSC) Bone marrow stromal cells	Erythroid progenitors	Based on the markers you've provided, I can identify the following cell types: Erythrocyte precursors (also known as erythroblasts or normoblasts) The markers strongly suggest erythroid lineage cells, particularly: - RHCE (Rhesus blood group CcEe antigens) - RHAG (Rh-associated glycoprotein) - SPTA1 (Spectrin alpha 1) - ADD2 (Beta-adducin) - HBG1 (Hemoglobin gamma 1) - TSPO2 (Translocator protein 2, associated with erythropoiesis) The presence of EPCAM (Epithelial Cell Adhesion Molecule) suggests there may also be some epithelial-like cells present.	Based on the markers you've provided, I can identify the following cell types: Erythroid progenitors/erythroblasts/reticulocytes/red blood cells This identification is based on the presence of several erythroid lineage markers, particularly: - RHCE (Rh blood group, CcEe antigens) - RHAG (Rh-associated glycoprotein) - SPTA1 (spectrin alpha 1) - ADD2 (adducin 2) - HBG1 (hemoglobin gamma 1, fetal hemoglobin component) The presence of EPCAM (epithelial cell adhesion molecule) suggests there may also be some epithelial-like cells in the mix, possibly representing a small subset of erythroid precursors or contaminant cells.	Based on the markers provided, I can identify the following cell types: CTSE, TSPO2, IFIT1B, TMEM56, RHCE, RHAG, SPTA1, ADD2 - Erythroid lineage cells (erythroblasts or reticulocytes) EPCAM - Epithelial cells or early progenitor cells HBG1 - Fetal hemoglobin-expressing erythroid cells The combination of these markers predominantly indicates erythroid lineage cells, with some markers suggesting the presence of epithelial cells or early progenitor cells. The presence of HBG1 specifically points to fetal hemoglobin-expressing erythroid cells which could be indicative of stress erythropoiesis or certain hematological conditions.	Based on the markers you've provided, I can identify the following cell types: Erythroid lineage cells (primarily erythrocyte progenitors and maturing erythrocytes) This assessment is based on the strong presence of erythroid-specific markers in your list, including: - RHCE (Rh blood group antigen) - RHAG (Rh-associated glycoprotein) - SPTA1 (Spectrin alpha chain, erythrocytic 1) - ADD2 (Adducin 2) - HBG1 (Hemoglobin subunit gamma 1, expressed in fetal erythrocytes) The presence of EPCAM (epithelial cell adhesion molecule) suggests there may also be a small component of epithelial-like cells or erythroid progenitors with epithelial characteristics.	Based on the markers provided, I can identify the following cell types: Erythroid progenitors and mature red blood cells (predominant signature) The markers RHCE, RHAG, SPTA1, ADD2, and HBG1 are strongly associated with the erythroid lineage (red blood cell development). TSPO2 is also involved in erythroid differentiation. HBG1 specifically encodes fetal hemoglobin, suggesting some immature erythroid cells or stress erythropoiesis. There's also a minor epithelial component indicated by EPCAM, which is unusual in bone marrow unless there are contaminating cells or metastatic cells. The presence of IFIT1B suggests some interferon-stimulated immune cells may be present.	Erythroid lineage cells
Bone Marrow	AVP,CRHBP,C1QTNF4,BEX1,NPR3,CD34,NPW,SMIM24,CSF3R,NPDC1	Hematopoietic Stem Cells, Progenitor Cells, Myeloid Cells, Megakaryocytes, Erythroid Cells, Granulocytes, Monocytes.	Hematopoietic stem cells, progenitor cells, and myeloid lineage cells.	Hematopoietic Stem Cells, Progenitor Cells, Myeloid Cells, Megakaryocytes, Erythroid Cells, Granulocytes, Monocytes.	Hematopoietic stem cells, progenitor cells, and myeloid lineage cells.	Hematopoietic Stem Cells, Progenitor Cells, Myeloid Cells, Megakaryocytes, Erythroid Cells, Granulocytes, Monocytes.	Hematopoietic stem cells	Hematopoietic Stem and Progenitor Cells	Hematopoietic Stem and Progenitor Cells	Hematopoietic Stem and Progenitor Cells	Hematopoietic Stem and Progenitor Cells	Hematopoietic Stem and Progenitor Cells	Hematopoietic Stem and Progenitor Cells	Based on the provided markers, the cell types identified are: Hematopoietic stem cells Progenitor cells Myeloid cells Neutrophils Early erythroid cells Neural cells (BEX1, NPDC1 suggest neural or neuroendocrine components) Endothelial cells (AVP, NPR3 may indicate vascular or endothelial involvement) (Note: Some markers like BEX1 and NPDC1 are less specific to bone marrow and may suggest rare or mixed populations.)	Here are the identified cell types based on the provided markers: - Hematopoietic stem cells (HSC) - Myeloid progenitor cells - Erythroid progenitor cells - Granulocyte-monocyte progenitor (GMP) - Megakaryocyte-erythroid progenitor (MEP) - Early B-cell progenitors - Neutrophil precursors - Monocyte precursors - Endothelial cells (potential) - Mesenchymal stromal cells (potential) (Note: Some markers like **CD34**, **CSF3R**, and **NPR3** are associated with multiple lineages, leading to a mixture of cell types.)	Based on the provided markers, the cell types are: Hematopoietic stem cells (HSC) Progenitor cells Myeloid progenitor cells Granulocyte-macrophage progenitor cells (GMP) Neutrophil progenitors Early erythroid cells Endothelial cells Neural/neuroendocrine cells	Based on the provided markers, the cell types identified are: hematopoietic stem cells progenitor cells granulocyte-monocyte progenitors neutrophils erythroid progenitors megakaryocyte-erythroid progenitors early myeloid progenitors	Based on the provided markers, the cell types identified are: - Hematopoietic stem cells (HSC) - Myeloid progenitors - Granulocyte-macrophage progenitors (GMP) - Erythroid progenitors - Megakaryocyte progenitors - Early lymphoid progenitors - Endothelial cells - Mesenchymal stromal cells - Adipocytes - Osteoblasts - Neuronal cells (due to BEX1 and NPDC1) (Note: Some markers like CD34, CSF3R, and NPR3 are more specific to hematopoietic lineages, while others like BEX1 and NPDC1 suggest neural or progenitor cell involvement, indicating potential heterogeneity or rare populations.)	Hematopoietic stem cells (HSC)	Based on the markers provided, here are the cell types: Hematopoietic stem cells (HSCs) Myeloid progenitor cells Granulocyte precursors (neutrophil lineage) Neuronal/neural precursor-like cells Adipocyte-related stromal cells This appears to be a mixture of stem cells, myeloid lineage cells, and stromal/non-hematopoietic cells found in bone marrow.	Based on the markers provided, I can identify the following cell type: Hematopoietic stem cells (HSCs) / Myeloid progenitor cells This identification is primarily based on the presence of CD34 (a key stem cell marker) and CSF3R (granulocyte colony-stimulating factor receptor), which is expressed on myeloid progenitor cells and mature myeloid cells. The other markers in your list represent a mixture of neural and other tissue markers that don't form a clear additional pattern for bone marrow cells.	Based on the markers you've provided, I can identify the following cell types: Hematopoietic stem cells (HSCs) Myeloid progenitor cells Granulocytes (specifically neutrophil lineage) Neural-like cells/neural progenitors This appears to be a mixture of hematopoietic stem/progenitor cells and cells with neural-like properties in the bone marrow.	Based on the markers provided, I can identify the following cell types: Hematopoietic stem cells (HSCs) Monocytes/Neutrophil precursors Neural/neuroendocrine-associated cells Myeloid progenitor cells The combination of markers suggests a complex population that includes both hematopoietic stem/progenitor cells and cells with neural/neuroendocrine characteristics.	Based on the markers provided, I can identify the following cell types: Hematopoietic stem cells (HSCs) Myeloid progenitor cells Granulocyte lineage cells The combination of CD34 (stem cell marker) with CSF3R (granulocyte colony-stimulating factor receptor) and other markers suggests a population that includes primitive hematopoietic stem cells along with cells committed to the myeloid lineage, particularly granulocyte development.	Hematopoietic stem cells (HSCs)
Bone Marrow	SPIC,FABP3,CD5L,CCL18,C1QC,C1QB,FABP4,C1QA,APOE,SELENOP	Macrophages, Dendritic Cells, Adipocytes, Monocytes, B Cells, T Cells.	Macrophages, Dendritic Cells, Adipocytes, Monocytes, B Cells, T Cells	Macrophages, Dendritic Cells, Adipocytes, Monocytes, B Cells, T Cells.	Macrophages, Dendritic Cells, Adipocytes, Monocytes, and B cells.	Macrophages, Dendritic Cells, Adipocytes, Monocytes, B Cells, T Cells.	Macrophages	Macrophages	Macrophages	Macrophages	Macrophages	Macrophages	Macrophages	The cell types identified by the given markers are: - **Macrophages** - **Adipocytes** - **Osteoclasts** - **Dendritic cells** - **Monocytes** - **Kupffer cells** (if considering liver-specific markers, but in bone marrow, likely macrophages) (Note: Some markers like **APOE** and **SELENOP** are broadly expressed but are strongly associated with macrophages and adipocytes in bone marrow.)	The cell types identified based on the provided markers are: - **Macrophages** - **Adipocytes** - **Dendritic cells** - **Monocytes** - **Osteoclasts** - **Kupffer cells** (liver-resident macrophages, but may be present in bone marrow) - **Foam cells** (lipid-laden macrophages) (Note: Some markers like **SPIC**, **C1QA/B/C**, and **APOE** are strongly associated with macrophages and related myeloid cells, while **FABP3/FABP4** indicate adipocytes or lipid-associated cells. **CD5L** and **CCL18** are linked to immune-regulatory macrophages or dendritic cells.)	The cell types identified by the given markers are: - **Macrophages** - **Adipocytes** - **Dendritic cells** - **Monocytes** - **Osteoclasts** - **Kupffer cells** (liver-resident macrophages, but may appear in bone marrow) - **Foam cells** (lipid-laden macrophages) (Note: Some markers like **APOE** and **SELENOP** are broadly expressed but strongly associated with macrophages and adipocytes.)	The cell types identified by the given markers are: - **Macrophages** - **Adipocytes** - **Osteoclasts** - **Dendritic cells** - **Monocytes** - **Foam cells** - **Kupffer cells** - **Hepatocytes** (due to **SELENOP**) - **Adipose tissue macrophages** - **Foamy macrophages** (Note: Some markers like **APOE** and **SELENOP** are also expressed in non-bone marrow cells, but the list focuses on bone marrow-relevant cell types.)	The cell types identified based on the provided markers are: Macrophages Adipocytes Monocytes Dendritic cells Hepatocytes (though less likely in bone marrow, SELENOP can be associated with liver) Erythroid cells (indirectly via APOE in some contexts) (Note: Some markers like **SPIC**, **C1Q genes**, and **CCL18** strongly suggest macrophages or dendritic cells, while **FABP3/FABP4** indicate adipocytes. **APOE** and **SELENOP** have broader roles but may hint at lipid metabolism or liver-related cells.)	Macrophages	Based on the markers you've provided, I can identify the cell types: Macrophages/Monocytes These markers strongly indicate tissue resident macrophages or monocyte-derived cells in the bone marrow. The combination of SPIC, CD5L, CCL18, C1QA, C1QB, C1QC, APOE, FABP3, FABP4, and SELENOP is characteristic of myeloid lineage cells, particularly macrophages. The C1Q components (C1QA, C1QB, C1QC) are especially distinctive of macrophages, as is APOE. SPIC is a transcription factor associated with red pulp macrophages and bone marrow macrophages.	Based on the markers you've provided, I can identify the following cell type: Macrophages/Monocytes This profile is primarily characteristic of tissue macrophages, with markers like C1QA, C1QB, C1QC (complement components), APOE, SELENOP, CD5L, CCL18, FABP3, FABP4, and SPIC. These genes are associated with macrophage function, including complement activation, lipid metabolism, and immune regulation.	Based on the markers you've provided, I can identify the following cell type: Macrophages The markers SPIC, CD5L, CCL18, C1QC, C1QB, C1QA, APOE, SELENOP, FABP3, and FABP4 are strongly associated with macrophages in the bone marrow. Specifically, this combination suggests tissue-resident macrophages, which are important components of the bone marrow microenvironment that support hematopoiesis and immune function.	Based on the markers you've provided, I can identify the following cell type(s): Macrophages (specifically tissue-resident macrophages) This combination of markers (SPIC, FABP3, CD5L, CCL18, C1QC, C1QB, FABP4, C1QA, APOE, SELENOP) is characteristic of tissue-resident macrophages in the bone marrow. The complement components (C1QA, C1QB, C1QC), APOE, SELENOP, and CD5L are strongly associated with macrophage identity, while SPIC is specifically expressed in bone marrow macrophages involved in erythrophagocytosis.	Based on the markers you've provided, I can identify the following cell types: Macrophages/Monocytes - This is the most likely cell type given the strong presence of C1QA, C1QB, C1QC (components of complement C1q), APOE, SELENOP, CD5L, CCL18, and FABP4. These markers are highly characteristic of tissue macrophages in the bone marrow. The expression of SPIC particularly suggests bone marrow red pulp macrophages that are involved in iron recycling and erythrophagocytosis. FABP3 and FABP4 (fatty acid binding proteins) are expressed in some macrophage populations. This marker profile is most consistent with resident bone marrow macrophages, which play crucial roles in hematopoietic support, iron homeostasis, and immune function within the bone marrow microenvironment.	Macrophages/Monocytes
Bone Marrow	KLRB1,IL7R,TNFRSF25,SPOCK2,RORA,NCR3,GZMK,KLRG1,TRGC2,CD6	T cells, Natural Killer (NK) cells, Innate Lymphoid Cells (ILCs), and some subsets of lymphocytes.	Natural Killer (NK) cells, T cells, and some subsets of innate lymphoid cells (ILCs).	Natural Killer (NK) cells, T cells, and some subsets of innate lymphoid cells (ILCs).	Natural Killer (NK) cells, T cells, and some subsets of innate lymphoid cells (ILCs).	Natural Killer (NK) cells, T cells, and some subsets of innate lymphoid cells (ILCs).	Natural Killer (NK) cells	Natural Killer T cells	Natural Killer T cells	Natural Killer T cells	- Natural Killer T (NKT) cells - Innate Lymphoid Cells (ILC) - T cells - Gamma Delta (γδ) T cells - Natural Killer (NK) cells - Mixed Lymphoid Cells	- Natural Killer T (NKT) cells - T cells - Natural Killer (NK) cells - Innate Lymphoid Cells (ILCs) - Gamma Delta (γδ) T cells	Natural Killer T cells	The cell types identified based on the provided markers are: memory T cells NK cells γδ T cells innate lymphoid cells (ILCs) mucosal-associated invariant T (MAIT) cells effector T cells	The cell types identified based on the provided markers are: memory T cells NK cells γδ T cells innate lymphoid cells (ILCs) mucosal-associated invariant T (MAIT) cells	The cell types identified based on the provided markers are: memory T cells NK cells gamma delta T cells innate lymphoid cells (ILCs) mucosal-associated invariant T (MAIT) cells	The cell types identified based on the provided markers are: Memory T cells Gamma delta T cells (γδ T cells) Innate lymphoid cells (ILCs) Natural Killer T cells (NKT cells) Effector T cells Mucosal-associated invariant T cells (MAIT cells)	The cell types identified based on the provided markers are: - **Memory T cells** - **Gamma delta T cells (γδ T cells)** - **Natural Killer T cells (NKT cells)** - **Innate-like T cells** - **Effector T cells** - **Regulatory T cells (Tregs)** - **Mucosal-associated invariant T cells (MAIT cells)** (Note: Some markers overlap between these cell types, indicating a mixture of subsets.)	memory T cells	Based on the markers provided, I've identified the cell type(s): T cells (specifically γδ T cells and NK-like T cells) This is likely a mixture of natural killer T (NKT) cells and γδ T cells, with markers indicating T cell lineage (IL7R, CD6), cytotoxic capacity (GZMK, KLRG1), and specific γδ T cell identification (TRGC2, which encodes a T cell receptor gamma constant region). The presence of KLRB1 (CD161) and NCR3 suggests NK-like properties within this T cell population.	Based on the markers you've provided, I can identify the following cell types: T cells (primarily NK T cells and γδ T cells) This appears to be a mixture of innate-like T cell populations with: - KLRB1 (CD161), IL7R, and CD6 suggesting T cell lineage - TNFRSF25, RORA, and SPOCK2 indicating specific T cell development/function - NCR3, GZMK, and KLRG1 suggesting cytotoxic/NK-like properties - TRGC2 specifically marking γδ T cells	Based on the marker profile you've provided, the cell types likely present in the bone marrow sample are: NK cells, T cells (specifically γδ T cells), and innate lymphoid cells (ILCs) This represents a mixture of lymphoid lineage cells with cytotoxic and immunoregulatory functions. The presence of markers like KLRB1 (CD161), IL7R (CD127), NCR3, GZMK, KLRG1, and TRGC2 collectively points to these specific cell populations.	Based on the markers provided, I can identify these cell types: Natural killer T cells (NKT cells) and gamma-delta T cells The markers you've provided represent a signature for a mixed population of innate-like T cells. KLRB1 (CD161), IL7R (CD127), TNFRSF25, RORA, and NCR3 are associated with Natural Killer T cells, while TRGC2 (T-cell receptor gamma constant 2) is specifically expressed by gamma-delta T cells. GZMK (Granzyme K), KLRG1, and CD6 are present on cytotoxic lymphocytes including both of these cell types. SPOCK2 supports T cell development and function.	Based on the markers provided, the cell types from bone marrow include: Natural Killer (NK) cells T cells Innate lymphoid cells (ILCs) γδ T cells These markers represent a mixture of lymphoid lineage cells, with several markers overlapping between these cell populations.	Natural Killer (NK) cells
Bone Marrow	FCRL2,TNFRSF13B,ARHGAP24,PNOC,FCER2,FCRLA,BLK,HLA-DOB,MS4A1,TNFRSF13C	B cells, Plasma cells, Dendritic cells, T cells, Monocytes.	B cells, Plasma cells, Dendritic cells, T cells, Monocytes.	B cells, Plasma cells, Dendritic cells, T cells, Monocytes.	B cells, Plasma cells, Dendritic cells, T cells, Monocytes.	B cells, Plasma cells, Dendritic cells, T cells, Monocytes.	B cells	B cells	Naive B cells	Naive B cells	Naive B cells	Naive B cells	Naive B cells	The cell types identified based on the provided markers are: B cells Plasma cells Memory B cells Germinal center B cells Follicular B cells Marginal zone B cells Regulatory B cells Pre-B cells Transitional B cells Activated B cells	The cell types identified based on the provided markers are: B cells Plasma cells Memory B cells Germinal center B cells Follicular B cells Marginal zone B cells Pre-B cells Transitional B cells Regulatory B cells Activated B cells	The cell types identified based on the provided markers are: - **B cells** - **Plasma cells** - **Memory B cells** - **Follicular B cells** - **Pre-B cells** - **Germinal center B cells** - **Regulatory B cells** - **Marginal zone B cells**	The cell types identified based on the provided markers are: - **B cells** - **Plasma cells** - **Memory B cells** - **Follicular B cells** - **Marginal zone B cells** - **Pre-B cells** - **Germinal center B cells** - **Regulatory B cells (Bregs)** - **Transitional B cells** (Note: Some markers like **MS4A1 (CD20)**, **FCER2 (CD23)**, and **FCRLA** are strongly associated with B-lineage cells, while others like **TNFRSF13B (TACI)** and **TNFRSF13C (BAFF-R)** are linked to plasma cells and B-cell maturation.)	The cell types identified based on the provided markers are: - **B cells** - **Plasma cells** - **Memory B cells** - **Follicular B cells** - **Marginal zone B cells** - **Pre-B cells** - **Germinal center B cells** - **Regulatory B cells** (Note: Some markers like **FCRL2, TNFRSF13B, FCER2, FCRLA, MS4A1**, and **TNFRSF13C** are strongly associated with B-cell lineages, while others like **HLA-DOB** and **BLK** further refine subtypes.)	B cells	Based on the markers you've provided, the cell type is: B cells This marker profile (FCRL2, TNFRSF13B, ARHGAP24, PNOC, FCER2, FCRLA, BLK, HLA-DOB, MS4A1, TNFRSF13C) strongly indicates B lymphocytes, as many of these are classic B cell markers. MS4A1 (CD20), BLK, FCER2 (CD23), and TNFRSF13C (BAFF receptor) are particularly definitive B cell markers.	Based on the markers provided, these are associated with: B cells (primarily mature B cells) The marker profile FCRL2, TNFRSF13B, ARHGAP24, PNOC, FCER2, FCRLA, BLK, HLA-DOB, MS4A1, and TNFRSF13C is characteristic of B lymphocytes, with strong specificity for mature B cells in the bone marrow. These markers include classic B cell identifiers like MS4A1 (CD20), B cell receptor signaling molecules (BLK), and B cell-specific receptors involved in maturation and activation (TNFRSF13B/TACI, TNFRSF13C/BAFF-R).	Based on the markers you've provided, the cell type is: B cells (mature B lymphocytes) This combination of markers is highly specific for B cells, with markers like CD20 (MS4A1), FCRL2, FCER2 (CD23), BLK, and TNFRSF13C (BAFF-R) being characteristic B cell markers involved in B cell receptor signaling, development, and survival.	Based on the markers you've provided, I can identify the cell type as: B cells This marker profile (FCRL2, TNFRSF13B, ARHGAP24, PNOC, FCER2, FCRLA, BLK, HLA-DOB, MS4A1, TNFRSF13C) is characteristic of B lymphocytes in the bone marrow. Many of these markers are B cell-specific, including MS4A1 (CD20), TNFRSF13C (BAFF receptor), FCER2 (CD23), and BLK (B lymphocyte kinase).	Based on the markers you've provided, the cell type is: B cells These markers (particularly MS4A1/CD20, BLK, FCER2/CD23, FCRLA, FCRL2, TNFRSF13B/TACI, TNFRSF13C/BAFF-R) are strongly associated with B lymphocytes at various stages of development. The combination suggests mature B cells, possibly including memory B cells and some transitional B cells in the bone marrow.	B cells
Bone Marrow	FCRL2,FCRL1,ARHGAP24,FCRL5,FCER2,FCRLA,PAX5,CD19,HLA-DOB,CD22	B cells	B cells	B cells	B cells	B cells	B cells	B cells	B cells	B cells	B cells	B cells	B cells	The cell types identified based on the provided markers are: B cells Plasma cells Memory B cells Germinal center B cells Pre-B cells Transitional B cells Follicular B cells Marginal zone B cells Regulatory B cells Activated B cells	The cell types identified based on the provided markers are: B cells Plasma cells Memory B cells Germinal center B cells Pre-B cells Transitional B cells Follicular B cells Marginal zone B cells	The cell types identified based on the provided markers are: B cells Plasma cells Memory B cells Germinal center B cells Pre-B cells Transitional B cells Follicular B cells Marginal zone B cells	The cell types identified based on the provided markers are: B cells Plasma cells Memory B cells Germinal center B cells Pre-B cells Transitional B cells Regulatory B cells	The cell types identified based on the provided markers are: B cells Plasma cells Memory B cells Germinal center B cells Pre-B cells Transitional B cells Regulatory B cells	B cells	Based on the markers you've provided, I can identify the following cell type: B cells (B lymphocytes) The combination of markers FCRL2, FCRL1, FCRL5, FCER2, FCRLA, PAX5, CD19, HLA-DOB, and CD22 strongly indicates B cells in the bone marrow. These are all B cell-associated markers, with CD19, PAX5, and CD22 being particularly specific for the B cell lineage at various stages of development.	Based on the markers you've provided, these indicate: B lymphocytes (B cells) This marker profile is highly specific to B cells, particularly those in various stages of development within the bone marrow. The combination of PAX5, CD19, CD22, FCER2, and HLA-DOB is characteristic of B-lineage cells. The FCRL (Fc receptor-like) family members (FCRL1, FCRL2, FCRL5, FCRLA) are predominantly expressed on B cells at different developmental stages.	Based on the markers provided, the cell types in bone marrow are: B cells (specifically B lymphocytes at various stages of development) These markers collectively identify B lymphocytes, with some indicating specific developmental stages or subtypes of B cells: - FCRL1, FCRL2, FCRL5, FCRLA: Fc receptor-like proteins expressed on B cells - FCER2 (CD23): Low-affinity IgE receptor on mature B cells - PAX5: B cell lineage-specific transcription factor - CD19: Pan-B cell marker - HLA-DOB: MHC class II molecule expressed on B cells - CD22: B cell-specific adhesion molecule - ARHGAP24: Expressed in B cells and other hematopoietic cells This marker profile represents B cells at various stages of development, from precursor B cells to mature B cells.	Based on the markers you've provided, these are characteristic of: B cells (B lymphocytes) This marker profile is strongly associated with B cell lineage, particularly including mature B cells and potentially some B cell progenitors. The combination of PAX5, CD19, and CD22 is especially diagnostic for B cells, while markers like FCER2 (CD23), FCRL family members, and HLA-DOB further confirm this identification.	Based on the markers provided, the cell type is: B cells (specifically including mature B cells and possibly memory B cells) All the markers you've listed (FCRL2, FCRL1, ARHGAP24, FCRL5, FCER2, FCRLA, PAX5, CD19, HLA-DOB, CD22) are associated with B-lineage cells in the bone marrow. Many of these markers (particularly CD19, CD22, PAX5, and HLA-DOB) are classic B cell markers, while the FCRL family members suggest mature or memory B cell phenotypes.	B cells
Bone Marrow	SH2D1B,PRSS23,S1PR5,LAIR2,KLRC1,PTGDR,FGFBP2,FCRL6,TBX21,KLRC2	Natural Killer (NK) cells, T cells, and some subsets of B cells.	Natural Killer (NK) cells, T cells, and some subsets of B cells.	Natural Killer (NK) cells, T cells, and some subsets of B cells.	Natural Killer (NK) cells, T cells, and some subsets of B cells.	Natural Killer (NK) cells, T cells, and some subsets of B cells.	Natural Killer (NK) cells	Natural Killer (NK) cells	Natural Killer (NK) cells	Natural Killer (NK) cells	Natural Killer (NK) cells	Natural Killer (NK) cells	Natural Killer (NK) cells	The cell types identified based on the provided markers are: NK cells T cells Memory T cells Cytotoxic T cells γδ T cells Innate lymphoid cells Plasmacytoid dendritic cells B cells Plasma cells Myeloid cells	The cell types identified based on the provided markers are: - Natural Killer (NK) cells - Cytotoxic T cells - Memory T cells - Innate lymphoid cells (ILCs) - Plasma cells - B cells - Myeloid cells - Hematopoietic stem/progenitor cells	The cell types identified based on the provided markers are: NK cells T cells Memory T cells Cytotoxic T cells Innate lymphoid cells Plasmacytoid dendritic cells B cells Progenitor cells Myeloid cells Erythroid cells	The cell types identified based on the provided markers are: NK cells T cells Memory T cells Cytotoxic T cells Innate lymphoid cells Plasmacytoid dendritic cells B cells Plasma cells Myeloid cells Erythroid cells	The cell types identified based on the provided markers are: NK cells T cells Memory T cells Cytotoxic T cells Innate lymphoid cells Plasmacytoid dendritic cells B cells Progenitor cells Erythroid cells Myeloid cells	NK cells	Based on the markers you've provided, the cell type is: Natural Killer (NK) cells This marker profile (including SH2D1B, S1PR5, KLRC1, FGFBP2, FCRL6, TBX21, and KLRC2) is highly characteristic of NK cells, particularly mature or cytotoxic NK cells. Some markers like LAIR2 and PTGDR may indicate a specific NK cell subset or activation state.	Based on the markers you've provided, I can identify the following cell type: Natural Killer (NK) cells This is indicated by the combination of markers including SH2D1B (EAT-2), S1PR5, KLRC1 (NKG2A), FGFBP2, TBX21 (T-bet), and KLRC2 (NKG2C), which are characteristically expressed on NK cells. The presence of FCRL6 and LAIR2 also supports this identification, as these are found on cytotoxic lymphocytes including NK cells.	Based on the marker genes you've provided, the cell type is: Natural Killer (NK) cells This marker panel shows a strong NK cell signature, with markers such as SH2D1B, S1PR5, KLRC1, FGFBP2, FCRL6, TBX21, and KLRC2 being highly characteristic of NK cells. Some of these markers (particularly TBX21) could also indicate the presence of some cytotoxic T cells, so there might be a small population of cytotoxic T cells mixed in with the predominantly NK cell population.	Based on the markers you've provided, I can identify the cell type as: Natural Killer (NK) cells This determination is based on the expression of several NK cell-specific markers in your list, particularly: - SH2D1B (EAT-2): NK cell signaling protein - S1PR5: Important for NK cell trafficking - KLRC1 (NKG2A): NK cell receptor - FGFBP2: Expressed in cytotoxic NK cells - KLRC2 (NKG2C): NK cell receptor - TBX21 (T-bet): Transcription factor expressed in NK cells The combination of these markers strongly indicates NK cells, particularly cytotoxic NK cells from the peripheral blood or bone marrow.	Based on the markers you've provided, I can identify the cell type(s) associated with this combination: Natural Killer cells (NK cells) This marker profile (SH2D1B, PRSS23, S1PR5, LAIR2, KLRC1, PTGDR, FGFBP2, FCRL6, TBX21, KLRC2) is characteristic of NK cells in the bone marrow, particularly mature or cytotoxic NK cells. These markers are associated with NK cell development, cytotoxicity, and function.	Natural Killer (NK) cells
Bone Marrow	SPTSSB,NCAM1,KLRC1,XCL1,IL18RAP,XCL2,IL2RB,KLRF1,TNFRSF18,KLRD1	Natural Killer (NK) cells, T cells, and some subsets of lymphocytes.	Natural Killer (NK) cells, T cells, and some subsets of lymphocytes.	Natural Killer (NK) cells, T cells, and some subsets of lymphocytes.	Natural Killer (NK) cells, T cells, and some subsets of lymphocytes.	Natural Killer (NK) cells, T cells, and some subsets of lymphocytes.	Natural Killer (NK) cells	Natural Killer T (NKT) Cells	Natural Killer T (NKT) Cells	Natural Killer T cells	Natural Killer T (NKT) Cells	Natural Killer T (NKT) Cells	Natural Killer (NK) cells	The cell types identified based on the provided markers are: Natural Killer (NK) cells T cells Innate lymphoid cells (ILCs) Memory T cells Activated T cells Cytotoxic T cells Gamma delta (γδ) T cells NK/T cell precursors	The cell types identified based on the provided markers are: Natural Killer cells T cells Innate lymphoid cells Memory T cells Cytotoxic T cells Gamma delta T cells NK T cells	The cell types identified based on the provided markers are: Natural Killer (NK) cells T cells Innate lymphoid cells (ILCs) Memory T cells Activated T cells Cytotoxic T cells Gamma delta (γδ) T cells NK/T cell precursors	The cell types identified based on the provided markers are: Natural Killer (NK) cells T cells Innate lymphoid cells (ILCs) Memory T cells Activated T cells Cytotoxic T cells Gamma delta T cells NK T cells	The cell types identified based on the provided markers are: Natural Killer (NK) cells Innate lymphoid cells (ILCs) T cells NK/T cell precursors Activated T cells Cytotoxic lymphocytes Memory T cells Effector T cells	Natural Killer (NK) cells	Based on the markers you've provided, these gene expression markers suggest: Natural Killer (NK) cells The combination of markers NCAM1 (CD56), KLRC1, KLRD1 (CD94), KLRF1, XCL1, XCL2, and IL2RB is highly characteristic of NK cells in the bone marrow. The presence of IL18RAP and TNFRSF18 further supports this identification, as these are expressed in NK cells. SPTSSB is less commonly associated with specific immune cell lineages but can be found in various bone marrow cells.	Based on the markers you've provided, I can identify the cell type as: Natural Killer (NK) cells This identification is based on the characteristic expression pattern of markers including NCAM1 (CD56), KLRC1, KLRD1 (CD94), KLRF1, XCL1, XCL2, IL2RB, and IL18RAP, which are strongly associated with NK cells in the bone marrow.	Based on the markers you've provided, I can identify the following cell type: Natural Killer (NK) cells This identification is based on the combination of markers including NCAM1 (CD56), KLRC1, KLRD1 (CD94), KLRF1, XCL1, XCL2, IL2RB, and IL18RAP, which are characteristic markers of NK cells. TNFRSF18 can also be expressed by activated NK cells. SPTSSB is less commonly associated with specific immune cell populations.	Based on the markers you've provided, I can identify the cell type as: Natural Killer (NK) cells This identification is based on the combination of markers that are highly characteristic of NK cells, including NCAM1 (CD56), KLRC1, KLRD1 (CD94), KLRF1, XCL1, XCL2, and IL2RB. These markers collectively represent the NK cell signature in bone marrow.	Based on the markers you've provided, the cell type is: Natural Killer (NK) cells The markers in your list, including NCAM1 (CD56), KLRC1, KLRD1 (CD94), KLRF1, IL2RB, XCL1, and XCL2, are strongly associated with NK cells in the bone marrow. These cells are part of the innate immune system and play an important role in defense against viruses and cancer.	Natural Killer (NK) cells
Bone Marrow	GZMA,GZMB,TRDC,PRF1,TYMS,FGFBP2,KLRF1,CD247,GZMH,CCL4	Cytotoxic T cells, Natural Killer (NK) cells, and some subsets of T cells.	Cytotoxic T cells, Natural Killer (NK) cells, and some subsets of T cells.	Cytotoxic T cells, Natural Killer (NK) cells, and some subsets of T cells.	Cytotoxic T cells, Natural Killer (NK) cells, and T cell progenitors.	Cytotoxic T cells, Natural Killer (NK) cells, and some subsets of T cells.	Cytotoxic T cells	- Cytotoxic T cells - Natural Killer (NK) cells - Gamma delta T cells - Cytotoxic lymphocytes (mixture of T cells and NK cells)	- Cytotoxic T cells - Natural Killer (NK) cells - Gamma delta T cells - Cytotoxic lymphocytes (mixture of T cells and NK cells)	- Cytotoxic T cells - Natural Killer (NK) cells - Gamma delta T cells - Cytotoxic lymphocytes (mixture of T cells and NK cells)	- Cytotoxic T cells - Natural Killer (NK) cells - Gamma delta T cells - Cytotoxic lymphocytes (mixture of T cells and NK cells)	- Cytotoxic T cells - Natural Killer (NK) cells - Gamma delta T cells - Cytotoxic lymphocytes (mixture of T cells and NK cells)	Cytotoxic T cells	The cell types identified based on the provided markers are: Natural Killer (NK) cells Cytotoxic T cells Gamma delta (γδ) T cells Proliferating cells (due to TYMS) Effector memory T cells Activated CD8+ T cells	The cell types identified based on the provided markers are: Natural Killer (NK) cells Cytotoxic T cells Gamma delta (γδ) T cells Effector T cells Proliferating cells (due to TYMS)	The cell types identified based on the provided markers are: Natural Killer (NK) cells Cytotoxic T cells Gamma delta (γδ) T cells Effector T cells Proliferating cells (due to TYMS)	The cell types identified based on the provided markers are: Natural Killer (NK) cells Cytotoxic T cells Gamma delta (γδ) T cells Effector T cells Proliferating cells (due to TYMS)	The cell types identified based on the provided markers are: Natural Killer (NK) cells Cytotoxic T cells Gamma delta (γδ) T cells Effector T cells Proliferating cells (due to TYMS)	Natural Killer (NK) cells	Based on the markers you've provided, these indicate: Natural Killer (NK) cells / Cytotoxic T cells This is a mixture of cell types because this marker profile shows characteristics of both NK cells and cytotoxic T cells. The markers GZMA, GZMB, PRF1, FGFBP2, KLRF1, GZMH, and CCL4 are associated with cytotoxic activity found in both NK cells and cytotoxic T cells. The presence of TRDC (T cell receptor delta chain) specifically suggests gamma-delta T cells, while CD247 (CD3 zeta chain) is part of the T cell receptor complex. NK cells typically express KLRF1 (NKp80) and FGFBP2, while TYMS (thymidylate synthase) is associated with actively proliferating cells.	Based on the markers provided, the cell types would be: Natural Killer (NK) cells and γδ T cells This represents a mixture of NK cells and γδ T cells, which share many cytotoxic markers. The specific markers point to this conclusion: - GZMA, GZMB, GZMH, PRF1: Cytotoxic granule proteins expressed by both NK cells and cytotoxic T cells - TRDC: T cell receptor delta chain, specific to γδ T cells - FGFBP2, KLRF1: NK cell markers - CD247: T cell receptor complex component found in T cells - CCL4: Chemokine produced by activated NK and T cells - TYMS: Associated with proliferating cells	Based on the markers you've provided, these are indicative of: Natural killer (NK) cells / γδ T cells This is primarily a signature of cytotoxic lymphocytes, with markers showing characteristics of both NK cells and γδ T cells. The expression pattern includes cytotoxic granule proteins (GZMA, GZMB, GZMH, PRF1), γδ T cell receptor components (TRDC), NK cell markers (KLRF1, FGFBP2), T cell signaling molecules (CD247), cell proliferation markers (TYMS), and inflammatory chemokines (CCL4).	Based on the markers you've provided, these cells appear to be: NK cells and γδ T cells This combination of markers (GZMA, GZMB, TRDC, PRF1, TYMS, FGFBP2, KLRF1, CD247, GZMH, CCL4) is characteristic of cytotoxic lymphocytes, specifically NK cells and gamma delta T cells, which share many functional markers related to cytotoxicity. The presence of TRDC (T-cell receptor delta chain) particularly indicates γδ T cells, while markers like KLRF1 (killer cell lectin-like receptor F1) and FGFBP2 are more associated with NK cells. The other markers including granzymes (GZMA, GZMB, GZMH), perforin (PRF1), and CD247 (T-cell receptor zeta chain) are present in both cell types.	Based on the markers provided, the cell types are: NK cells and γδ T cells These markers indicate a population that contains Natural Killer (NK) cells and gamma delta (γδ) T cells, with significant overlap in their expression profiles. The markers GZMA, GZMB, PRF1, FGFBP2, KLRF1, GZMH, and CCL4 are strongly associated with NK cells, while markers like TRDC and CD247 are characteristic of γδ T cells. The presence of TYMS suggests proliferating cells within these populations.	Natural Killer (NK) cells
Bone Marrow	ASIP,CLEC4C,SCAMP5,PROC,PTCRA,SCT,SHD,PPM1J,LILRA4,LRRC26	Hematopoietic stem cells, Progenitor cells, Dendritic cells, T cells, B cells, Monocytes, Macrophages.	Hematopoietic stem cells, Progenitor cells, Dendritic cells, T cells, B cells, Monocytes.	Hematopoietic stem cells, Progenitor cells, Dendritic cells, T cells, B cells, Monocytes.	Hematopoietic stem cells, Progenitor cells, Dendritic cells, T cells, B cells, Monocytes.	Hematopoietic stem cells, Progenitor cells, Dendritic cells, T cells, B cells, Monocytes.	Hematopoietic stem cells	Plasmacytoid Dendritic Cells	Plasmacytoid Dendritic Cells	Plasmacytoid Dendritic Cells	Plasmacytoid Dendritic Cells	Plasmacytoid Dendritic Cells	Plasmacytoid Dendritic Cells	The cell types identified based on the provided markers are: Dendritic cells Plasmacytoid dendritic cells Platelets Megakaryocytes Endothelial cells T-cells B-cells Hematopoietic stem cells Progenitor cells Mast cells	The cell types identified based on the provided markers are: - Plasmacytoid dendritic cells - Hematopoietic stem cells - Megakaryocytes - Endothelial cells - Enteroendocrine cells - Basophils - Mast cells - B cells - T cells - Progenitor cells (Note: Some markers may indicate overlapping or mixed cell populations.)	The cell types identified based on the provided markers are: - Plasmacytoid dendritic cells - Megakaryocyte-erythroid progenitors - Hematopoietic stem cells - Endothelial cells - Enteroendocrine cells - Basophils - Mast cells - B cells - T cells	The cell types identified based on the provided markers are: - Plasmacytoid dendritic cells - Megakaryocytes - Endothelial cells - Hematopoietic stem/progenitor cells - Enteroendocrine cells - Basophils - Mast cells	The combination of markers ASIP, CLEC4C, SCAMP5, PROC, PTCRA, SCT, SHD, PPM1J, LILRA4, and LRRC26 suggests the following cell types in bone marrow: - Plasmacytoid dendritic cells (pDCs) - Hematopoietic stem/progenitor cells - Endothelial cells - Megakaryocyte progenitors - Mast cells - Basophils	Plasmacytoid dendritic cells (pDCs)	Based on the markers you've provided, I can identify the following cell types: ASIP, CLEC4C, LILRA4 - Plasmacytoid dendritic cells (pDCs) SCAMP5, SCT, SHD - Neuroendocrine cells PROC - Primarily expressed in hepatocytes, but can be found in some bone marrow cells PTCRA - T-cell progenitors/pre-T cells PPM1J - Expressed in various cell types, not specific to a particular bone marrow cell LRRC26 - Found in salivary gland cells and some epithelial cells The combination of CLEC4C, LILRA4, and SCT markers suggests a mixture of plasmacytoid dendritic cells and some neuroendocrine-like features in certain bone marrow populations.	Based on the markers you've provided, I can identify the following cell types: Plasmacytoid dendritic cells (pDCs) This identification is primarily based on the presence of CLEC4C (also known as BDCA-2) and LILRA4 (also known as ILT7), which are both highly specific markers for plasmacytoid dendritic cells. Additionally, PTCRA (pre-T-cell antigen receptor alpha) could indicate some early T-cell progenitor characteristics, but the dominant signature here points to pDCs, which are a specialized dendritic cell subset found in peripheral blood and bone marrow that produce large amounts of type I interferons in response to viral infection.	Based on the markers you've provided, I can identify the cell types: ASIP - Melanocytes (but uncommon in bone marrow) CLEC4C - Plasmacytoid dendritic cells SCAMP5 - Neural cells (not typically in bone marrow) PROC - Hepatocytes, endothelial cells (rare in bone marrow) PTCRA - T-cell precursors/T lymphoblasts SCT - Enteroendocrine cells (not typical in bone marrow) SHD - Not a well-established bone marrow cell marker PPM1J - Not a well-established bone marrow cell marker LILRA4 - Plasmacytoid dendritic cells LRRC26 - Not a well-established bone marrow cell marker The combination of CLEC4C and LILRA4 strongly indicates plasmacytoid dendritic cells are present. PTCRA suggests early T-cell precursors are also present.	Based on the markers you've provided, here are the cell types I can identify: Plasmacytoid dendritic cells (pDCs) This identification is primarily based on the presence of CLEC4C (also known as BDCA-2) and LILRA4 (also known as ILT7), which are highly specific markers for plasmacytoid dendritic cells. These cells are specialized dendritic cells that produce large amounts of type I interferons in response to viral infection.	Based on the markers you've provided, I can identify the following cell types: ASIP (Agouti Signaling Protein) - Melanocytes CLEC4C (CD303) - Plasmacytoid dendritic cells SCAMP5 (Secretory Carrier Membrane Protein 5) - Neuronal cells (not typically found in bone marrow) PROC (Protein C) - Hepatocytes (not typically found in bone marrow) PTCRA (Pre T-Cell Receptor Alpha) - T-cell progenitors SCT (Secretin) - Enteroendocrine cells (not typically found in bone marrow) SHD (Src Homology 2 Domain Containing Transforming Protein D) - Hematopoietic stem cells PPM1J (Protein Phosphatase, Mg2+/Mn2+ Dependent 1J) - Not specifically associated with a unique cell type in bone marrow LILRA4 (Leukocyte Immunoglobulin Like Receptor A4) - Plasmacytoid dendritic cells LRRC26 (Leucine Rich Repeat Containing 26) - Not specifically associated with a unique bone marrow cell type The combination of CLEC4C and LILRA4 strongly indicates plasmacytoid dendritic cells.	Plasmacytoid dendritic cells (pDCs)
Bone Marrow	SDC1,IGLC6,IGLV6-57,TNFRSF17,IGLV3-1,TNFRSF13B,IGLC7,JSRP1,FCRL5,IGKV1-5	Plasma cells	Plasma cells, B cells	Plasma cells	Plasma cells, B cells	Plasma cells	Plasma cells	Plasma cells	Plasma Cells	Plasma Cells	Plasma Cells	Plasma cells	Plasma Cells	The cell types identified based on the provided markers are: Plasma cells B cells Memory B cells Germinal center B cells	The cell types identified based on the provided markers are: Plasma cells B cells Memory B cells Germinal center B cells	The cell type identified based on the provided markers is: **Plasma cells**	The cell types identified based on the provided markers are: Plasma cells B cells Memory B cells Germinal center B cells	The cell types identified based on the provided markers are: Plasma cells B cells Memory B cells Germinal center B cells	Plasma cells	Based on the markers provided, I can identify the cell type as: Plasma cells These markers (particularly SDC1/CD138, TNFRSF17/BCMA, TNFRSF13B/TACI, along with immunoglobulin light chain genes like IGLC6, IGLV6-57, IGLV3-1, IGLC7, and IGKV1-5) are characteristic of plasma cells, which are terminally differentiated B cells responsible for antibody secretion. FCRL5 is also expressed on mature B cells and plasma cells, while JSRP1 can be expressed in some plasma cell populations.	Based on the markers you've provided, the cell type is: Plasma cells These markers, particularly SDC1 (CD138), TNFRSF17 (BCMA), and TNFRSF13B (TACI), along with the immunoglobulin light chain genes (IGLC6, IGLV6-57, IGLV3-1, IGLC7, IGKV1-5) and FCRL5, are characteristic of plasma cells in the bone marrow. JSRP1 is associated with B-cell development, further supporting the plasma cell identification.	Based on the markers you've provided, these are primarily associated with: Plasma cells The combination of markers like SDC1 (CD138), TNFRSF17 (BCMA), IGLC6/IGLC7 (immunoglobulin lambda chain genes), IGLV proteins, and FCRL5 is characteristic of plasma cells. TNFRSF13B (TACI) is also expressed on plasma cells. This particular set of markers represents terminally differentiated B cells that have undergone immunoglobulin class switching and are actively producing antibodies.	Based on the markers you've provided, I'm identifying the cell type as: Plasma cells / Plasmablasts These markers, particularly SDC1 (CD138), TNFRSF17 (BCMA), and immunoglobulin components (IGLC6, IGLV3-1, IGLC7, IGKV1-5), are characteristic of plasma cells and plasmablasts in the bone marrow. FCRL5 and TNFRSF13B (TACI) are also associated with B cells in late stages of differentiation, supporting this identification.	Based on the markers you've provided, I can identify the cell type: Plasma cells This determination is based on the expression pattern showing markers like SDC1 (CD138, a classic plasma cell marker), TNFRSF17 (BCMA), IGLC6/IGLC7 (immunoglobulin light chain genes), IGLV3-1/IGLV6-57 (immunoglobulin lambda variable genes), IGKV1-5 (immunoglobulin kappa variable gene), TNFRSF13B (TACI), and FCRL5 (expressed on plasma cells). This marker combination is characteristic of terminally differentiated B cells that have undergone plasma cell differentiation.	Plasma cells
Bone Marrow	RGS18,C2orf88,TMEM40,GP9,PF4,PPBP,DAB2,SPARC,RUFY1,F13A1	Megakaryocytes, Platelets, Hematopoietic Stem Cells, Progenitor Cells.	Megakaryocytes, Platelets, Hematopoietic Stem Cells, Progenitor Cells.	Megakaryocytes, Platelets, Hematopoietic Stem Cells, Progenitor Cells.	Megakaryocytes, Platelets, Hematopoietic Stem Cells, Progenitor Cells.	Megakaryocytes, Platelets, Hematopoietic Stem Cells, Progenitor Cells.	Megakaryocytes	Megakaryocytes	Megakaryocytes	Megakaryocytes	Megakaryocytes	Megakaryocytes	Megakaryocytes	The cell types identified based on the provided markers are: Megakaryocytes Platelets Monocytes Macrophages Osteoblasts Fibroblasts Endothelial cells	The cell types identified based on the provided markers are: Megakaryocytes Platelets Osteoblasts Fibroblasts Monocytes Macrophages Endothelial cells	The cell types identified based on the provided markers are: Megakaryocytes Platelets Monocytes Macrophages Osteoblasts Fibroblasts Endothelial cells	The cell types identified by these markers are: Megakaryocytes Platelets Endothelial cells Fibroblasts Osteoblasts Monocytes Macrophages	The cell types identified by the given markers are: - **Megakaryocytes** - **Platelets** - **Megakaryocyte-Erythroid Progenitors (MEP)** - **Osteoblasts** - **Fibroblasts** - **Monocytes/Macrophages** - **Endothelial cells**	Megakaryocytes	Based on the marker genes you've provided, I can identify the following cell types: Megakaryocytes/Platelets (RGS18, GP9, PF4, PPBP) Monocytes/Macrophages (DAB2, F13A1) Mesenchymal Stromal Cells (SPARC) Some of these markers like C2orf88, TMEM40, and RUFY1 are less specific and can be expressed across different cell populations in bone marrow. The pattern suggests a mixture predominantly of megakaryocyte/platelet lineage cells with some monocytic/macrophage cells and mesenchymal stromal elements.	Based on the markers you've provided, I can identify the following cell types: Megakaryocytes/Platelets - The combination of GP9, PF4, and PPBP strongly indicates megakaryocytic lineage cells or platelets. Monocytes/Macrophages - The presence of DAB2 and F13A1 suggests monocyte/macrophage lineage cells. The other markers provide supporting evidence: - RGS18 is expressed in megakaryocytes and platelets - SPARC is expressed in multiple cell types including megakaryocytes - RUFY1 can be found in various hematopoietic cells - C2orf88 and TMEM40 are less specific markers This sample appears to predominantly represent megakaryocytic lineage cells with potential monocyte/macrophage component.	Based on the markers you've provided, I can identify the cell types: RGS18, C2orf88, TMEM40, GP9, PF4, PPBP - Megakaryocytes/Platelets DAB2, SPARC, RUFY1, F13A1 - Monocytes/Macrophages The first set of markers (RGS18, C2orf88, TMEM40, GP9, PF4, PPBP) are strongly associated with the megakaryocyte lineage and platelets. Particularly, GP9 (Glycoprotein IX), PF4 (Platelet Factor 4), and PPBP (Pro-Platelet Basic Protein) are classic markers for platelets and their precursors. The second set (DAB2, SPARC, RUFY1, F13A1) are markers associated with the monocyte/macrophage lineage, with F13A1 (Coagulation Factor XIII A Chain) being particularly associated with monocytes and tissue macrophages.	Based on the markers you provided, I'll identify the cell types present in bone marrow: RGS18, GP9, PF4, PPBP - Megakaryocytes/Platelets C2orf88 - Megakaryocyte progenitors TMEM40 - Erythroid progenitors DAB2, SPARC, RUFY1, F13A1 - Monocytes/Macrophages Some of these markers represent a mixture of cell types, particularly the megakaryocyte/platelet lineage markers which are expressed at different stages of megakaryocyte differentiation and in platelets.	Based on the markers you've provided, here are the cell types associated with these genes: RGS18 - Megakaryocytes/Platelets C2orf88 - Megakaryocytes/Platelets TMEM40 - Megakaryocytes/Platelets GP9 - Megakaryocytes/Platelets PF4 - Megakaryocytes/Platelets PPBP - Megakaryocytes/Platelets DAB2 - Megakaryocytes/Platelets/Monocytes SPARC - Megakaryocytes/Platelets RUFY1 - Megakaryocytes/Platelets/Monocytes F13A1 - Monocytes/Macrophages The majority of these markers are associated with megakaryocytes and platelets, with some overlap with monocytic lineage cells.	Megakaryocytes
Bone Marrow	NPY,LCN6,RAG2,HMHB1,ARPP21,AKAP12,RAG1,C10orf10,CYGB,SLC8A1-AS1	Hematopoietic stem cells, Progenitor cells, Lymphoid cells, Myeloid cells, Erythroid cells.	Hematopoietic stem cells, Progenitor cells, Lymphoid cells, Myeloid cells, Erythroid cells.	Hematopoietic stem cells, Progenitor cells, Lymphoid cells, Myeloid cells, Erythroid cells.	Hematopoietic stem cells, Progenitor cells, Lymphoid cells, Myeloid cells, Erythroid cells.	Hematopoietic stem cells, Progenitor cells, Lymphoid cells, Myeloid cells, Erythroid cells.	Hematopoietic stem cells	- Hematopoietic stem and progenitor cells - Lymphoid progenitor cells - Myeloid progenitor cells - Mesenchymal stromal cells - Erythroid progenitor cells - Mixed lymphoid and myeloid cells	- Hematopoietic stem and progenitor cells - Lymphoid progenitor cells - Myeloid progenitor cells - Mesenchymal stromal cells - Erythroid precursor cells - Mixed lymphoid and myeloid cells	- Hematopoietic stem and progenitor cells - Lymphoid progenitor cells - Myeloid progenitor cells - Mesenchymal stromal cells - Erythroid progenitor cells - Mature lymphocytes - Monocytes/Macrophages - Granulocytes - Mixed lineage cells	- Hematopoietic stem and progenitor cells - Lymphoid progenitor cells - Myeloid progenitor cells - Mesenchymal stromal cells - Erythroid progenitor cells - Mixed lymphoid and myeloid cells	- Hematopoietic stem and progenitor cells - Lymphoid progenitor cells - Myeloid progenitor cells - Mesenchymal stromal cells - Erythroid precursor cells - Mature lymphocytes - Monocytes/Macrophages - Granulocytes - Mixed lineage cells	Hematopoietic stem and progenitor cells	Here are the identified cell types based on the provided markers: - Hematopoietic stem cells - Pro-B cells - Pre-B cells - Erythroid progenitors - Osteoblasts - Chondrocytes - Neuronal cells (due to NPY expression) - Myeloid progenitors - Stromal cells - Megakaryocyte-erythroid progenitors (Note: Some markers like NPY, LCN6, and CYGB may indicate non-hematopoietic cell types or rare populations.)	Here are the identified cell types based on the provided markers: - Hematopoietic stem cells - Pro-B cells - Pre-B cells - Erythroid progenitors - Megakaryocytes - Osteoblasts - Neuronal cells (due to NPY and ARPP21 expression) - Myeloid progenitors - Stromal cells (Note: Some markers like **NPY** and **ARPP21** suggest neuronal or neuroendocrine expression, which may indicate rare or ectopic expression in bone marrow.)	Here are the identified cell types based on the provided markers: - Hematopoietic stem cells - Pro-B cells - Pre-B cells - Erythroid progenitors - Osteoblasts - Chondrocytes - Neuronal cells (due to NPY and ARPP21 expression) - Myeloid progenitors - Stromal cells - Endothelial cells (Note: Some markers like NPY and ARPP21 suggest neuronal or neuroendocrine involvement, which may indicate rare or ectopic expression in bone marrow.)	Here are the identified cell types based on the provided markers: - Hematopoietic stem cells - Pro-B cells - Pre-B cells - Erythroid progenitors - Osteoblasts - Chondrocytes - Neuronal cells (due to NPY and ARPP21) - Myeloid progenitors - Stromal cells - Endothelial cells (Note: Some markers like NPY and ARPP21 suggest neuronal or neuroendocrine presence, which may indicate rare or ectopic expression in bone marrow.)	Here are the identified cell types based on the provided markers: - Hematopoietic stem cells - Pro-B cells - Pre-B cells - Erythroid progenitors - Osteoblasts - Chondrocytes - Neuronal cells (due to NPY and ARPP21 expression) - Myeloid progenitors - Stromal cells - Endothelial cells (Note: Some markers like NPY and ARPP21 suggest neuronal or neuroendocrine involvement, which may indicate rare or mixed populations in bone marrow.)	Hematopoietic stem cells	Based on the markers provided, I can identify the following cell type(s): B-cell progenitors/Pre-B cells The markers RAG1 and RAG2 (Recombination Activating Genes) are specifically expressed during early B-cell development, particularly in pro-B and pre-B cells in the bone marrow. These genes are crucial for V(D)J recombination, which is essential for generating the diverse repertoire of immunoglobulin receptors in B cells. The other markers in your list don't form a clear pattern for identifying a specific single cell type, so this appears to represent B-cell progenitors in the bone marrow.	Based on the markers provided, I'll identify the cell types: B-cell progenitors (pre-B cells) The key markers that led to this identification are: - RAG1 and RAG2: These genes are essential for V(D)J recombination during B-cell development - Several of the other markers (NPY, AKAP12, ARPP21) are expressed in developing lymphoid cells This appears to represent B-cell progenitors in the bone marrow, specifically cells in the pre-B cell stage of development when RAG1/RAG2 are actively involved in immunoglobulin gene rearrangement.	Based on the markers provided, I can identify the following cell types: Immature B cells/B-cell progenitors (RAG1, RAG2) Mesenchymal stromal cells/Osteoprogenitors (AKAP12, CYGB) Neural/glial cell components (NPY, ARPP21) Specialized secretory cells (LCN6) Potential hematopoietic progenitors (HMHB1) Stromal/Supportive cells (C10orf10, SLC8A1-AS1) The combination suggests a mixed population containing both hematopoietic progenitors (especially B-lineage cells) and bone marrow stromal/supporting cells.	Based on the markers provided, here are the cell types: Progenitor B cells / B lymphocyte precursors (RAG1, RAG2) Neural/neuronal cells (NPY, ARPP21) Stromal cells / Mesenchymal stromal cells (AKAP12, CYGB) Mixed population with reproductive/testicular cells (LCN6) Possible specialized hematopoietic progenitors (HMHB1) Mixed population with adipocyte-related cells (C10orf10) Non-coding RNA expressing cells (SLC8A1-AS1) This appears to be a heterogeneous mixture of bone marrow cells, including lymphoid progenitors, stromal components, and possibly some neural-like elements.	Based on the markers provided, I can identify the following cell types: Precursor B lymphocytes (B cell progenitors) This identification is primarily based on the presence of RAG1 and RAG2 (Recombination Activating Genes), which are highly specific markers for developing lymphocytes undergoing V(D)J recombination. The combination of these genes strongly indicates B cell progenitors in the bone marrow. The other markers present (NPY, LCN6, HMHB1, ARPP21, AKAP12, C10orf10, CYGB, SLC8A1-AS1) have various functions but the RAG1/RAG2 signature is the most definitive for cell type identification in this context.	B-cell progenitors
Bone Marrow	ENHO,CLEC10A,RNASE2,PLBD1,FCER1A,IGSF6,MNDA,SAMHD1,ALDH2,PAK1	Mast cells, Eosinophils, Dendritic cells, Monocytes, Macrophages, and Hematopoietic stem cells.	Mast cells, Eosinophils, Dendritic cells, Monocytes, Macrophages, and Hematopoietic stem cells.	Eosinophils, Basophils, Mast cells, Dendritic cells, Monocytes, Macrophages, Neutrophils, and some T cells.	Mast cells, Eosinophils, Dendritic cells, Monocytes, Macrophages, and Basophils.	Mast cells, Eosinophils, Dendritic cells, Monocytes, Macrophages, and Basophils.	Mast cells	Dendritic Cells	Dendritic Cells	Dendritic Cells	Dendritic Cells	Dendritic Cells	Dendritic Cells	Here are the identified cell types based on the provided markers: - **Eosinophils** - **Basophils** - **Monocytes** - **Macrophages** - **Dendritic cells** - **Myeloid progenitors** - **Neutrophils** - **Erythroid cells** - **Hematopoietic stem cells (HSCs)** - **Granulocytes** (Some markers may indicate multiple overlapping cell types.)	Here are the identified cell types based on the provided markers: - **Eosinophils** - **Basophils** - **Monocytes** - **Macrophages** - **Dendritic cells** - **Myeloid progenitors** - **Neutrophils** - **Erythroblasts** - **Hematopoietic stem cells (HSCs)** - **B cells** (Some markers may indicate multiple overlapping cell types.)	Here are the identified cell types based on the provided markers: - **Eosinophils** - **Basophils** - **Monocytes** - **Macrophages** - **Dendritic cells** - **Myeloid progenitors** - **Neutrophils** - **Erythroblasts** - **Hematopoietic stem cells (HSCs)** - **Granulocytes** (Some markers may indicate overlapping or mixed cell populations.)	Here are the identified cell types based on the provided markers: - **Eosinophils** - **Basophils** - **Monocytes** - **Macrophages** - **Dendritic cells** - **Myeloid progenitors** - **Neutrophils** - **Erythroblasts** - **Hematopoietic stem cells (HSCs)** - **B cells** (some markers may overlap with myeloid cells) (Note: Some markers like **ENHO**, **ALDH2**, and **PAK1** are less lineage-specific and may be expressed in multiple cell types.)	Here are the identified cell types based on the provided markers: - **Eosinophils** - **Basophils** - **Monocytes** - **Macrophages** - **Dendritic cells** - **Myeloid progenitors** - **Neutrophils** - **Erythroblasts** - **Hematopoietic stem cells (HSCs)** - **Granulocytes** (Some markers may indicate multiple overlapping cell types.)	Eosinophils	Based on the markers provided, I can identify the following bone marrow cell type: Dendritic cells (specifically conventional dendritic cells or cDCs) This marker profile (ENHO, CLEC10A, RNASE2, PLBD1, FCER1A, IGSF6, MNDA, SAMHD1, ALDH2, PAK1) is characteristic of dendritic cells, particularly the conventional dendritic cell subtype. These markers are associated with antigen presentation and immune regulation functions typical of dendritic cells in the bone marrow.	Based on the markers you've provided, I can identify these cell types: Dendritic cells (specifically myeloid/conventional dendritic cells) - CLEC10A, FCER1A Monocytes/Macrophages - RNASE2, PLBD1, IGSF6, MNDA, SAMHD1 Myeloid progenitor cells - ALDH2, PAK1 ENHO is expressed in various tissues but not typically used as a primary marker for bone marrow cell identification This appears to be a myeloid lineage profile, primarily representing a mixture of dendritic cells and monocyte/macrophage populations.	Based on the markers you've provided, I can identify the following cell type(s): Dendritic cells (specifically myeloid dendritic cells or conventional dendritic cells) This combination of markers, particularly CLEC10A, RNASE2, FCER1A, and IGSF6, is highly characteristic of myeloid dendritic cells in the bone marrow. The other markers like MNDA, SAMHD1, and ALDH2 are also expressed in myeloid lineage cells, supporting this identification.	Based on the provided markers, I can identify the following cell type: Dendritic cells (specifically, conventional dendritic cells type 2 or cDC2) The combination of markers CLEC10A, RNASE2, FCER1A, and SAMHD1 is characteristic of dendritic cells, particularly the conventional dendritic cell type 2 (cDC2) subset found in bone marrow. Some of these markers like MNDA and IGSF6 are also expressed in other myeloid lineage cells, but the overall profile best matches dendritic cells.	Based on the markers provided, here are the cell types: Dendritic cells (particularly myeloid dendritic cells) This set of markers strongly points to dendritic cells, especially myeloid dendritic cells. CLEC10A (CD301) and FCER1A are characteristic markers of dendritic cells. RNASE2 and PLBD1 are expressed in antigen-presenting cells including dendritic cells. IGSF6, MNDA, and SAMHD1 are expressed in various myeloid lineage cells. ENHO, ALDH2, and PAK1 are expressed across multiple cell types including myeloid cells.	Dendritic cells
Bone Marrow	SCT,SHD,LILRA4,LILRB4,PTPRS,TNNI2,PLD4,SPIB,IRF8,TNFRSF21	Hematopoietic stem cells, Progenitor cells, B cells, T cells, Myeloid cells, Dendritic cells.	Hematopoietic stem cells, Progenitor cells, B cells, T cells, Myeloid cells, Dendritic cells.	Hematopoietic stem cells, Progenitor cells, B cells, T cells, Myeloid cells, Dendritic cells.	Hematopoietic stem cells, Progenitor cells, B cells, T cells, Myeloid cells, Dendritic cells.	Hematopoietic stem cells, Progenitor cells, B cells, T cells, Dendritic cells, Macrophages.	Hematopoietic stem cells	Plasmacytoid Dendritic Cells	Plasmacytoid Dendritic Cells	Plasmacytoid Dendritic Cells	Plasmacytoid Dendritic Cells	Plasmacytoid Dendritic Cells	Plasmacytoid Dendritic Cells	Here are the identified cell types based on the provided markers: - **Plasmacytoid dendritic cells (pDCs)** - **Monocytes** - **Macrophages** - **B cells** - **Dendritic cells (DCs)** - **Hematopoietic stem/progenitor cells (HSPCs)** - **Megakaryocytes** - **Neutrophils** - **Erythroid cells** (Note: Some markers like **LILRA4**, **LILRB4**, **PLD4**, **SPIB**, and **IRF8** strongly suggest **plasmacytoid dendritic cells**, while others may indicate overlapping lineages such as **monocytes**, **B cells**, or **dendritic cells**.)	Here are the identified cell types based on the provided markers: - **Plasmacytoid dendritic cells (pDCs)** - **Monocytes** - **Macrophages** - **B cells** - **Osteoclasts** - **Neuronal cells (rare in bone marrow, but TNNI2 suggests possible contamination or niche cells)** (Note: Some markers like **LILRA4**, **LILRB4**, **PLD4**, **SPIB**, and **IRF8** strongly suggest **pDCs**, while others like **SCT** and **TNFRSF21** may indicate **monocytes/macrophages** or **B cells**. **TNNI2** is unusual in bone marrow and may indicate rare or non-hematopoietic cells.)	Here are the identified cell types based on the provided markers: - **Plasmacytoid dendritic cells (pDCs)** - **Monocytes** - **Macrophages** - **B cells** - **Osteoclasts** - **Neuronal cells (rare, if present)** - **Progenitor cells (mixed lineage)** (Note: Some markers like *TNNI2* (skeletal muscle) and *TNFRSF21* (neuronal/immune) may indicate rare or non-hematopoietic cell types if detected.)	Here are the possible cell types based on the provided markers: - Plasmacytoid dendritic cells (pDCs) - Monocytes - Macrophages - B cells - Osteoclasts - Dendritic cells - Hematopoietic stem cells (HSCs) - Megakaryocytes - Erythroid progenitors - T cells (Note: Some markers like **LILRA4**, **LILRB4**, **PLD4**, **SPIB**, and **IRF8** are strongly associated with pDCs, while others like **SCT**, **PTPRS**, and **TNFRSF21** may indicate a mix of myeloid, lymphoid, or stromal cells.)	Here are the identified cell types based on the provided markers: - Plasmacytoid dendritic cells (pDCs) - Monocytes - Macrophages - B cells - Osteoclasts - Dendritic cells - Hematopoietic stem cells (HSCs) - Megakaryocytes - Erythroid progenitors - T cells (Note: Some markers like **LILRA4**, **LILRB4**, **PLD4**, **SPIB**, and **IRF8** strongly suggest plasmacytoid dendritic cells, while others may indicate overlapping lineages.)	Plasmacytoid dendritic cells (pDCs)	Based on the markers provided, the cell types in the bone marrow sample are: Plasmacytoid dendritic cells (pDCs) This identification is based primarily on the presence of LILRA4 and LILRB4, which are highly specific markers for plasmacytoid dendritic cells. The presence of SPIB and IRF8 further supports this identification, as these transcription factors are essential for pDC development and function. PLD4 is also expressed in plasmacytoid dendritic cells.	Based on the markers you've provided, I can identify the following cell type(s): Plasmacytoid dendritic cells (pDCs) The combination of markers like LILRA4, LILRB4, IRF8, SPIB, PLD4, and TNFRSF21 is characteristic of plasmacytoid dendritic cells, which are specialized dendritic cells that produce large amounts of type I interferons in response to viral infection.	Based on the markers you've provided, I can identify the following cell type(s): Plasmacytoid dendritic cells (pDCs) This identification is primarily based on the presence of LILRA4 (also known as ILT7 or CD85g) and LILRB4, which are characteristic markers of plasmacytoid dendritic cells. Additionally, the presence of IRF8, SPIB, and PLD4 further supports this identification, as these genes are known to be expressed in pDCs and involved in their development and function.	Based on the provided markers, I can identify these cells as: Plasmacytoid Dendritic Cells (pDCs) These markers collectively point to plasmacytoid dendritic cells, which are characterized by expression of: - LILRA4 and LILRB4 (ILT7 and ILT3): Leukocyte immunoglobulin-like receptors typically expressed on pDCs - PLD4: Phospholipase D family member expressed in pDCs - SPIB and IRF8: Transcription factors critical for pDC development and function - TNFRSF21 (Death receptor 6): Present on pDCs - SCT (Secretin): Though not a classical pDC marker, can be detected in some dendritic cell populations - PTPRS: Protein tyrosine phosphatase receptor type S The combination of these markers, particularly LILRA4, SPIB, IRF8, and PLD4, is highly characteristic of the plasmacytoid dendritic cell lineage in bone marrow.	Based on the markers you've provided, I can identify the following cell types: Plasmacytoid dendritic cells (pDCs) The markers LILRA4 (also known as ILT7), LILRB4, IRF8, and SPIB are strongly associated with plasmacytoid dendritic cells. Additionally, PLD4 and TNFRSF21 can be expressed in these cells. The combination of these markers, particularly LILRA4 which is highly specific for pDCs, strongly indicates plasmacytoid dendritic cells in the bone marrow.	Plasmacytoid dendritic cells (pDCs)
Bone Marrow	CYGB,UMODL1,EBF1,MME,VPREB1,DNTT,IGLL1,UHRF1,BLNK,AGPS	B cells, Pre-B cells, Plasma cells, Hematopoietic stem cells, Progenitor cells.	B cells, Pre-B cells, Plasma cells, Hematopoietic stem cells, Progenitor cells.	B cells, Pre-B cells, Plasma cells, Hematopoietic stem cells, Progenitor cells.	B cells, Pre-B cells, Plasma cells, Hematopoietic stem cells, Progenitor cells.	B cells, Pre-B cells, Hematopoietic stem cells, Progenitor cells.	B cells	- Hematopoietic stem and progenitor cells - B cell progenitors - Pre-B cells - Immature B cells - Cycling progenitor cells	- Hematopoietic stem and progenitor cells - B cell progenitors - Pre-B cells - Immature B cells - Cycling progenitor cells	Pro-B cells	- Hematopoietic stem and progenitor cells - B cell progenitors - Pre-B cells - Immature B cells - Transitional B cells - Mature B cells - Lymphoid progenitors - Proliferating cells - Stromal cells	- Hematopoietic stem and progenitor cells - B cell progenitors - Pre-B cells - Immature B cells - Mature B cells - Cycling progenitor cells	Hematopoietic stem and progenitor cells	The cell types identified by the given markers are: - **Pro-B cells** - **Pre-B cells** - **B-cell progenitors** - **Early B-lineage cells** - **Hematopoietic stem and progenitor cells (HSPCs)** - **Immature B cells**	The cell types identified by the given markers are: - **Pro-B cells** - **Pre-B cells** - **B-cell progenitors** - **Early B-lineage cells** - **Immature B cells** - **Hematopoietic stem/progenitor cells (HSPCs)** - **Erythroid progenitors** (due to CYGB) - **Osteoblasts** (if UMODL1 is considered in context) (Some markers like **CYGB** and **UMODL1** may indicate non-B lineage cells, but the majority suggest early B-cell development stages.)	The cell types identified by the given markers are: **Pro-B cells** **Pre-B cells** **B-cell precursors** **Early B-lineage cells** **Immature B cells**	The cell types identified by the given markers are: - **Pro-B cells** - **Pre-B cells** - **Early B-cell precursors** - **B-cell progenitors** - **Immature B cells** - **Hematopoietic stem/progenitor cells** - **Erythroid progenitors** (due to CYGB) - **Osteoclast precursors** (if considering UMODL1 in some contexts) (Note: Some markers like **CYGB** and **UMODL1** may indicate non-B lineage cells, but the majority of the markers suggest early B-cell development stages.)	The cell types identified by the given markers are: - **Pro-B cells** - **Pre-B cells** - **B-cell precursors** - **Early B-lineage cells** - **Immature B cells** - **Hematopoietic stem and progenitor cells (HSPCs)** - **Erythroid precursors** (due to **CYGB**) - **Osteoblasts** (due to **UMODL1**) (Some markers like **CYGB** and **UMODL1** suggest additional non-B lineage cells.)	Pro-B cells	Based on the markers you've provided, I can identify the cell type(s): B-cell precursors/early B lymphoid progenitors This combination of markers (CYGB, UMODL1, EBF1, MME, VPREB1, DNTT, IGLL1, UHRF1, BLNK, AGPS) is characteristic of B-cell development in the bone marrow, specifically representing early B-cell progenitors or precursors. Markers like EBF1, VPREB1, DNTT (TdT), IGLL1 (lambda-like), and BLNK are strongly associated with early B-cell development, while MME (CD10) is commonly found on B-cell precursors.	Based on the markers you've provided, I can identify the following cell type: B-cell precursors (Pre-B cells/Pro-B cells) The combination of markers including EBF1, MME, VPREB1, DNTT, IGLL1, BLNK is highly characteristic of B-cell progenitors in the bone marrow, specifically early B-lineage cells in various stages of development.	Based on the markers you've provided, I can identify the following cell type: B-cell progenitors (Early B-cells/Pre-B-cells) The combination of markers including EBF1, MME, VPREB1, DNTT, IGLL1, BLNK, and UHRF1 strongly indicates early B-lineage cells in the bone marrow. These markers are associated with B-cell development, particularly at the pro-B and pre-B stages of lymphoid development.	Based on the markers you've provided, I can identify the following cell type: B-cell precursors (Pro-B cells/Pre-B cells) This collection of markers (CYGB, UMODL1, EBF1, MME, VPREB1, DNTT, IGLL1, UHRF1, BLNK, AGPS) is characteristic of B-lymphocyte progenitor cells in the bone marrow. Specifically, these markers are associated with early B-cell development stages including pro-B cells and pre-B cells. Key markers that support this identification: - EBF1: Early B-cell factor 1, essential for B-cell lineage commitment - MME (CD10): Common on B-cell precursors - VPREB1: Pre-B cell receptor component - DNTT (TdT): Terminal deoxynucleotidyl transferase, expressed in developing lymphocytes - IGLL1 (lambda-like): Surrogate light chain component in pre-B cells - BLNK: B-cell linker protein, critical for B-cell development	Based on the markers you've provided, I can identify the following cell type: B-cell precursors (Pro-B cells/Pre-B cells) This identification is based on the combination of markers including EBF1, MME, VPREB1, DNTT, IGLL1, BLNK, and UHRF1, which are strongly associated with early B-lymphocyte development in the bone marrow.	B-cell precursors
Bone Marrow	CLEC1B,SPX,WFDC1,ANXA3,CMTM5,SELP,RBPMS2,ARHGAP6,GP9,LTBP1	Megakaryocytes, Platelets, Hematopoietic Stem Cells, Myeloid Progenitors, Erythroid Progenitors.	Megakaryocytes, Platelets, Hematopoietic Stem Cells, Myeloid Progenitors, Erythroid Progenitors.	Megakaryocytes, Platelets, Myeloid cells, Hematopoietic stem cells, Endothelial cells.	Megakaryocytes, Platelets, Hematopoietic Stem Cells, Myeloid Progenitors, Erythroid Progenitors.	Megakaryocytes, Platelets, Hematopoietic Stem Cells, Myeloid Progenitors, Erythroid Progenitors.	Megakaryocytes	Megakaryocytes	Megakaryocytes	Megakaryocytes	Megakaryocytes	Megakaryocytes	Megakaryocytes	Here are the potential cell types based on the provided markers: - Megakaryocytes - Platelets - Endothelial cells - Erythroid progenitors - Stromal cells - Myeloid cells - Hematopoietic stem/progenitor cells (HSPCs) - Fibroblasts - Osteoblasts - Monocytes/Macrophages (Note: Some markers like **GP9** and **SELP** strongly suggest megakaryocytes/platelets, while others like **LTBP1** and **ANXA3** may indicate stromal or myeloid cells. The exact cell type may depend on co-expression patterns.)	Here are the potential cell types based on the provided markers: - Megakaryocytes - Platelets - Endothelial cells - Erythroid progenitors - Stromal cells - Myeloid cells - Osteoblasts - Fibroblasts - Monocytes/Macrophages - Hematopoietic stem/progenitor cells (HSPCs) (Note: Some markers may indicate a mixture of cell types or overlapping lineages.)	Here are the potential cell types based on the provided markers: - Megakaryocytes - Platelets - Endothelial cells - Erythroid progenitors - Stromal cells - Myeloid cells - Osteoblasts - Fibroblasts - Smooth muscle cells - Adipocytes (Some markers may indicate a mixture of cell types or progenitor populations.)	Here are the identified cell types based on the provided markers: - Megakaryocytes - Platelets - Endothelial cells - Fibroblasts - Stromal cells - Osteoblasts - Mesenchymal stem cells - Hematopoietic stem/progenitor cells - Monocytes/Macrophages - Erythroid precursors	Here are the potential cell types based on the provided markers: - Megakaryocytes - Platelets - Endothelial cells - Fibroblasts - Stromal cells - Osteoblasts - Monocytes/Macrophages - Dendritic cells - Hematopoietic stem/progenitor cells - Smooth muscle cells	Megakaryocytes	Based on the markers you've provided, the cell types are: Megakaryocytes/Platelets These markers (particularly CLEC1B, GP9, and SELP) are strongly associated with the megakaryocyte lineage and platelets. CLEC1B (C-type lectin domain family 1 member B) is also known as CLEC-2 and is expressed on platelets and megakaryocytes. GP9 (Glycoprotein IX) is a platelet-specific marker and part of the GPIb-IX-V complex. SELP (P-selectin) is stored in alpha-granules of platelets and Weibel-Palade bodies of endothelial cells. Some of the other markers like ANXA3, CMTM5, and ARHGAP6 have varying expression patterns and may indicate the presence of other cell populations, but the strongest signature in this marker set points to megakaryocytes/platelets.	Based on the markers you've provided, I'll identify the cell types associated with these markers in bone marrow: CLEC1B: Megakaryocytes SPX: Megakaryocytes WFDC1: Mesenchymal stromal cells ANXA3: Neutrophils/Granulocytes CMTM5: Platelets/Megakaryocytes SELP: Platelets/Megakaryocytes/Endothelial cells RBPMS2: Megakaryocytes ARHGAP6: Megakaryocytes GP9: Platelets/Megakaryocytes LTBP1: Mesenchymal stromal cells/Fibroblasts Some of these markers indicate a mixture of cell types, particularly those associated with megakaryocytes and platelets (which are derived from megakaryocytes), as well as the mesenchymal stromal cell markers.	Based on the markers you've provided, I can identify the following cell type: Megakaryocytes/Platelets This identification is based on several key markers in your list, particularly CLEC1B (C-type lectin domain family 1 member B), GP9 (Glycoprotein IX), and SELP (P-selectin), which are strongly associated with the megakaryocyte lineage and platelets in the bone marrow. The combination of these markers is highly specific for cells involved in platelet production.	Based on the markers you've provided, these appear to be: Megakaryocytes/Platelets The markers CLEC1B (C-type lectin domain family 1 member B), GP9 (Glycoprotein IX), and SELP (P-selectin) are particularly characteristic of megakaryocytes and platelets. CLEC1B (also known as CLEC-2) is expressed on platelets and megakaryocytes, while GP9 is a platelet-specific glycoprotein involved in platelet adhesion and aggregation. SELP is a cell adhesion molecule stored in platelets and expressed on activated platelets. Other markers like ANXA3 (Annexin A3) and CMTM5 are also associated with this lineage, with ANXA3 being expressed in various hematopoietic cells including platelets.	Based on the markers provided, I can identify the following cell type: Megakaryocytes/Platelets This identification is based on the presence of several platelet-associated markers in your list, particularly CLEC1B (C-type lectin domain family 1 member B), GP9 (Glycoprotein IX), and SELP (P-selectin), which are highly expressed in megakaryocytes and platelets. ANXA3 (Annexin A3) is also found in these cells.	Megakaryocytes
Bone Marrow	IGFBP5,CP,TF,DCN,LUM,COL1A2,CRH,TNC,SPARCL1,BMP5	Mesenchymal Stem Cells (MSCs)	Mesenchymal Stem Cells (MSCs)	Mesenchymal Stem Cells (MSCs)	Mesenchymal Stem Cells (MSCs)	Mesenchymal Stem Cells (MSCs)	Mesenchymal Stem Cells (MSCs)	Mesenchymal Stromal Cells	Mesenchymal Stromal Cells	Mesenchymal Stromal Cells (MSCs)	Mesenchymal Stromal Cells (MSCs)	Mesenchymal Stromal Cells	Mesenchymal Stromal Cells (MSCs)	The cell types identified based on the provided markers are: - Osteoblasts - Chondrocytes - Mesenchymal stromal cells (MSCs) - Fibroblasts - Osteoprogenitor cells	The cell types identified based on the provided markers are: - Osteoblasts - Chondrocytes - Mesenchymal stromal cells (MSCs) - Fibroblasts - Osteoprogenitor cells - Extracellular matrix-producing cells	The cell types identified based on the provided markers are: - **Osteoblasts** - **Chondrocytes** - **Mesenchymal Stem/Stromal Cells (MSCs)** - **Fibroblasts** - **Osteoprogenitor Cells** - **Adipocytes** (indirectly, as some markers overlap with MSCs) - **Endothelial Cells** (possible, given some ECM markers) (Note: Some markers like **TF (Transferrin)** and **CRH (Corticotropin-Releasing Hormone)** may also suggest hematopoietic or neuroendocrine influences, but the dominant cell types are bone marrow stromal cells, osteoblasts, and chondrocytes.)	The cell types identified based on the provided markers are: Osteoblasts Chondrocytes Fibroblasts Mesenchymal stromal cells Osteoprogenitor cells Extracellular matrix-producing cells	The cell types identified based on the provided markers are: - Osteoblasts - Chondrocytes - Mesenchymal stromal cells (MSCs) - Fibroblasts - Osteoprogenitor cells - Extracellular matrix-producing cells	Osteoblasts	Based on the markers you've provided, I can identify the following cell types in bone marrow: Mesenchymal stem/stromal cells (MSCs) - The markers IGFBP5, DCN, LUM, COL1A2, TNC, and SPARCL1 are strongly associated with mesenchymal stem/stromal cells and their derivatives. Osteoblasts - Particularly indicated by COL1A2, DCN, LUM, and BMP5. Fibroblasts - Suggested by DCN, LUM, COL1A2, and TNC. Adipocytes - Can express IGFBP5. Erythroid progenitors - TF (transferrin) is associated with erythroid lineage cells. The combination suggests primarily mesenchymal lineage cells with potential overlap between MSCs, osteoblasts, and fibroblasts, which form the stromal microenvironment of the bone marrow.	Based on the markers provided, I'll identify the likely cell types in bone marrow: IGFBP5, DCN, LUM, COL1A2, TNC - Mesenchymal stromal cells/Fibroblasts CP, TF - Erythroid progenitors CRH - Neural cells or specialized stromal cells SPARCL1 - Endothelial cells BMP5 - Osteoblastic lineage cells Some markers suggest potential mixture of cell types, as mesenchymal stromal cells in bone marrow can differentiate into various lineages including osteoblasts, adipocytes, and fibroblasts.	Based on the markers you've provided, here are the cell types associated with these genes in bone marrow: IGFBP5, DCN, LUM, COL1A2, TNC - Mesenchymal stromal cells (MSCs)/Fibroblasts CP, TF - Erythroid progenitors CRH - Neuroendocrine cells SPARCL1 - Vascular/endothelial cells BMP5 - Osteoprogenitors/MSCs with osteogenic potential Some of these markers indicate overlapping cell populations, particularly within the mesenchymal lineage that includes fibroblasts, stromal cells, and osteoprogenitors.	Based on the markers you've provided, I can identify the following cell types: Mesenchymal stromal cells / Fibroblasts / Osteoblasts This appears to be a mesenchymal signature, with markers characteristic of bone marrow stromal cells that support hematopoiesis. The markers you've listed (IGFBP5, CP, TF, DCN, LUM, COL1A2, CRH, TNC, SPARCL1, BMP5) are predominantly associated with cells of mesenchymal origin that produce extracellular matrix components and support factors. These include: - DCN (Decorin), LUM (Lumican), COL1A2 (Collagen type I alpha 2), and TNC (Tenascin C) are all extracellular matrix proteins typically produced by mesenchymal cells - IGFBP5 (Insulin-like growth factor-binding protein 5) is expressed in stromal cells and osteoblasts - BMP5 (Bone morphogenetic protein 5) is involved in bone and cartilage development - SPARCL1 (SPARC-like protein 1) is involved in cell-matrix interactions This marker profile is consistent with bone marrow mesenchymal stromal cells that can differentiate into osteoblasts and fibroblasts.	Based on the markers you've provided, here are the cell types: Mesenchymal Stromal Cells (MSCs)/Fibroblasts Osteoblasts Chondrocyte precursors These markers collectively indicate cells of mesenchymal origin that are involved in the stromal support structure of the bone marrow. Many of these genes (DCN, LUM, COL1A2, TNC) are associated with extracellular matrix production, which is characteristic of mesenchymal stromal cells and osteoblasts. Some markers like BMP5 suggest cells involved in bone formation, while the combination of markers suggests there may be a mixture of different mesenchymal cell types or cells at different stages of differentiation within the mesenchymal lineage.	Mesenchymal stromal cells
Bone Marrow	RRM2,MKI67,BIRC5,LCK,SH2D1A,CLSPN,CDT1,TK1,TOP2A,TRAC	Progenitor cells, T cells, and actively dividing hematopoietic cells.	Lymphoid progenitor cells, T cells, and proliferating hematopoietic cells.	Lymphoid progenitor cells, T cells, and proliferating hematopoietic cells.	Lymphoid progenitor cells, T cells, and proliferating hematopoietic cells.	Progenitor cells, T cells, and actively dividing hematopoietic cells.	Lymphoid progenitor cells	T cells	T cells	T cells	T cells	T cells	T cells	The cell types identified based on the provided markers are: - Proliferating cells (e.g., hematopoietic stem/progenitor cells, cycling cells) - T cells - B cells - Myeloid progenitor cells - Erythroid progenitor cells - Megakaryocyte progenitor cells (Note: The markers suggest a mix of actively dividing cells and lymphoid/myeloid lineages.)	The cell types identified based on the provided markers are: - **Progenitor cells** - **Hematopoietic stem cells** - **T cells** - **Proliferating cells** - **Myeloid cells** - **B cells** - **Erythroid cells** - **Megakaryocytes**	The cell types identified based on the provided markers are: - Proliferating cells (due to RRM2, MKI67, BIRC5, CLSPN, CDT1, TK1, TOP2A) - T cells (due to LCK, TRAC) - NK cells (due to SH2D1A) - Hematopoietic stem/progenitor cells (due to MKI67, TOP2A) (Note: Some markers overlap between cell types, and the interpretation may vary based on expression levels and context.)	The cell types identified based on the provided markers are: - **Progenitor cells** - **Hematopoietic stem cells** - **T cells** - **Proliferating cells** - **B cells** (indirectly, due to SH2D1A association with lymphocyte signaling) - **Myeloid cells** (due to proliferation markers like RRM2, MKI67, BIRC5) (Note: Some markers like **LCK** and **TRAC** strongly indicate T cells, while others like **MKI67**, **TOP2A**, and **BIRC5** suggest actively dividing cells, which could be progenitors or blasts.)	The cell types identified based on the provided markers are: - **Hematopoietic stem and progenitor cells (HSPCs)** - **Proliferating cells (cycling cells)** - **T cells** - **B cells** - **Myeloid progenitor cells** - **Erythroid progenitor cells** - **Megakaryocyte progenitor cells** (Note: Some markers like *RRM2, MKI67, BIRC5, CLSPN, CDT1, TK1, TOP2A* indicate proliferating cells, while *LCK, SH2D1A, TRAC* suggest T-cell lineage.)	Proliferating cells	Based on the markers you've provided, I can identify the following cell types in bone marrow: T lymphocytes/T cells (LCK, SH2D1A, TRAC) Proliferating cells/Cycling progenitors (RRM2, MKI67, BIRC5, CLSPN, CDT1, TK1, TOP2A) This appears to be a mixture of T lymphocytes and actively proliferating cells, likely representing T cell progenitors or activated T cells undergoing expansion in the bone marrow.	Based on the markers you've provided, I can identify the following cell types: T-cell lymphocytes/T-cell progenitors These markers collectively suggest proliferating T-lymphocytes or T-cell progenitors in the bone marrow, as they combine T-cell specific markers (LCK, SH2D1A, TRAC) with cell cycle/proliferation markers (RRM2, MKI67, BIRC5, CLSPN, CDT1, TK1, TOP2A).	Based on the markers you've provided, here are the cell types: T cells/T lymphocytes (LCK, SH2D1A, TRAC) Proliferating cells/Cycling cells (RRM2, MKI67, BIRC5, CLSPN, CDT1, TK1, TOP2A) These markers represent a mixture of T lymphocyte-specific markers and proliferation markers, indicating proliferating T cells/T lymphocyte progenitors in the bone marrow.	Based on the markers you've provided, I can identify the following cell types: Proliferating T lymphocytes/T-cell precursors The markers you've listed point to actively dividing T cells or T-cell precursors in the bone marrow, specifically: - RRM2, MKI67, BIRC5, CLSPN, CDT1, TK1, TOP2A: These are all markers of cell proliferation/cell cycle - LCK, SH2D1A, TRAC: These are T-cell specific markers (T-cell receptor associated and signaling molecules) This combination suggests actively proliferating T lymphocytes or T-cell precursors in the bone marrow.	Based on the markers provided, I can identify the following cell types in the bone marrow: Proliferating lymphoid cells (T-cell lineage) The markers you've provided represent a signature of actively dividing cells with a T-cell phenotype. Specifically: - RRM2, MKI67, BIRC5, CLSPN, CDT1, TK1, and TOP2A are all markers associated with cell proliferation and DNA replication - LCK, SH2D1A, and TRAC are markers specific to T-cells This combination suggests proliferating T-lymphocytes, likely representing T-cell precursors in various stages of development within the bone marrow.	T-cell lymphocytes
Bone Marrow	BMP3,CFAP73,ARPP21,IGLC5,APBB2,HRK,DTX1,AKAP12,IGLC6,MME	Plasma cells, B cells, Hematopoietic stem cells, Progenitor cells.	Plasma cells, B cells, Hematopoietic stem cells, Progenitor cells.	Plasma cells, B cells, Hematopoietic stem cells, Progenitor cells.	Plasma cells, B cells, Hematopoietic stem cells, Progenitor cells.	B cells, Plasma cells, Hematopoietic stem cells, Progenitor cells.	Plasma cells	Plasma Cells	Plasma Cells	Plasma Cells	Plasma Cells	Plasma Cells	Plasma Cells	Based on the provided markers, the cell types identified are: B cells Plasma cells Stromal cells Neuronal cells Progenitor cells Myeloid cells	Based on the provided markers, the cell types identified are: B cells Plasma cells Stromal cells Neuronal cells Osteoblasts Pre-B cells Pro-B cells Endothelial cells Mesenchymal stem cells Myeloid cells	Based on the provided markers, the cell types identified are: B cells Plasma cells Stromal cells Neuronal cells Progenitor cells Osteoblasts Adipocytes Endothelial cells	Based on the provided markers, the cell types identified are: B cells Plasma cells Stromal cells Neuronal cells Progenitor cells Osteoblasts Adipocytes Endothelial cells Myeloid cells Lymphoid cells	Based on the provided markers, the cell types identified are: B cells Plasma cells Stromal cells Neuronal cells Progenitor cells Osteoblasts Adipocytes Endothelial cells	B cells	Based on the markers you've provided, I can identify the cell types present. Here are the cell types associated with these markers: B-cell progenitors/Pre-B cells (MME, AKAP12, DTX1) Plasma cells (IGLC5, IGLC6) Neural/neuronal-like cells (ARPP21, APBB2) Osteoblast progenitors (BMP3) Monocyte/myeloid lineage cells (HRK) Ciliated cells (CFAP73) This appears to be a heterogeneous population with a mixture of multiple cell types, primarily consisting of B-cell lineage cells (including progenitors and plasma cells) along with some other bone marrow resident cells.	Based on the markers you've provided, I can identify the following cell type: Plasma cells The presence of immunoglobulin light chain genes (IGLC5, IGLC6) strongly indicates plasma cells, which are antibody-secreting B cells that have undergone terminal differentiation. The other markers in your list (BMP3, CFAP73, ARPP21, APBB2, HRK, DTX1, AKAP12, MME) represent a combination that doesn't clearly define a single specific cell type in the bone marrow.	Based on the markers you've provided, I can identify the following cell type: B lymphocytes (B cells) The key markers that indicate B lymphocytes are IGLC5, IGLC6 (immunoglobulin lambda constant regions), and MME (CD10, commonly found on B cell precursors). DTX1 is also associated with B cell development. This appears to be a profile of B lymphocytes, likely at various stages of development within the bone marrow.	Based on the markers you've provided, I can identify the following cell type: Plasma cells This identification is based primarily on the presence of IGLC5 and IGLC6, which are immunoglobulin lambda constant region genes expressed in plasma cells. MME (CD10) is also present, which can be expressed on some plasma cells, particularly in certain pathological conditions. The other markers in your list represent a mixture of genes expressed in various cell types, including some that are not typically used as definitive markers for bone marrow cell classification. Some of these markers (like BMP3, CFAP73, ARPP21) are not standard markers for bone marrow cell identification.	Based on the markers provided, I can identify the following cell types: IGLC5 and IGLC6 - Plasma cells or B cells (These are immunoglobulin light chain genes) MME - Pro-B cells, pre-B cells, or immature B cells (MME is CD10, commonly found on early B cell lineage) DTX1 - T cells (particularly involved in T cell development) AKAP12 - Stromal cells or mesenchymal stem cells BMP3 - Osteoblasts or mesenchymal stem cells HRK - Progenitor cells (related to apoptosis regulation in hematopoietic cells) The combination of these markers suggests a mixture of: - B cell lineage cells (various stages from early progenitors to mature plasma cells) - T cell lineage cells - Stromal/mesenchymal components of the bone marrow Some markers like CFAP73, ARPP21, and APBB2 are less specifically associated with canonical bone marrow cell types in common immunophenotyping panels.	Plasma cells
Fetal Development	LTBP1, ITGB3, ITGA2B, PF4, THBS1, PLEK, MED12L, PRKAR2B, RUNX1, ARHGAP6	Megakaryocytes, Endothelial cells, Hematopoietic progenitor cells, Platelet precursor cells.	Megakaryocytes, Endothelial cells, Hematopoietic progenitor cells, Platelet precursor cells.	Megakaryocytes, Endothelial cells, Hematopoietic progenitor cells, Platelet precursor cells.	Megakaryocytes, Endothelial cells, Hematopoietic progenitor cells, Platelet precursor cells.	Megakaryocytes, Endothelial cells, Hematopoietic progenitor cells, Platelet precursor cells.	Megakaryocytes	Megakaryocyte	Megakaryocyte	Megakaryocyte	Megakaryocyte	Megakaryocyte	Megakaryocyte	The cell types identified based on the provided markers are: - **Megakaryocytes** - **Platelets** - **Hematopoietic stem/progenitor cells** - **Endothelial cells** - **Smooth muscle cells** - **Mesenchymal cells**	The cell types identified based on the provided markers are: - **Megakaryocytes** - **Platelets** - **Hematopoietic progenitor cells** - **Endothelial cells** - **Smooth muscle cells** - **Mesenchymal cells**	The cell types identified based on the provided markers are: **Megakaryocytes, Platelets, Hematopoietic stem/progenitor cells, Endothelial cells, Smooth muscle cells, Fibroblasts**	The cell types identified based on the provided markers are: Megakaryocytes Platelets Endothelial cells Hematopoietic stem/progenitor cells Smooth muscle cells	The cell types identified based on the provided markers are: - **Megakaryocytes** - **Platelets** - **Hematopoietic stem/progenitor cells** - **Endothelial cells** - **Smooth muscle cells** - **Mesenchymal cells**	Megakaryocytes	Based on the markers provided, the cell types in fetal development are: Megakaryocytes/Platelets This is primarily a megakaryocyte/platelet signature, as evidenced by the strong presence of platelet-specific markers (ITGA2B, ITGB3, PF4, THBS1, PLEK), along with regulatory factors like RUNX1 which is essential for megakaryopoiesis. The combination of these markers strongly indicates cells involved in platelet production during fetal hematopoiesis.	Based on the markers you've provided, these appear to be: Megakaryocytes/Platelets The markers you listed (ITGB3, ITGA2B, PF4, THBS1, PLEK, RUNX1) are strongly associated with the megakaryocyte/platelet lineage in fetal development. Some markers like LTBP1 can also be expressed in connective tissue cells, while RUNX1 is important for hematopoietic development more broadly. MED12L, PRKAR2B, and ARHGAP6 are less specific but can be found in various developing blood and vascular cell types.	Based on the markers you've provided, I can identify the cell type: Megakaryocytes/Platelets This identification is based on the constellation of markers including ITGA2B (CD41), ITGB3 (CD61), PF4 (Platelet Factor 4), THBS1 (Thrombospondin-1), and PLEK (Pleckstrin) which are strongly associated with the megakaryocyte lineage and platelets. RUNX1 is an important transcription factor in megakaryocyte development.	Based on the markers provided, I can identify the cell types associated with fetal development: Megakaryocytes/Platelets - The combination of ITGB3, ITGA2B, PF4, THBS1, and PLEK strongly indicates megakaryocyte lineage and platelets. These are cells involved in blood clotting and are derived from hematopoietic stem cells. Hematopoietic Stem/Progenitor Cells - RUNX1 is a key transcription factor in hematopoietic development. Stromal/Mesenchymal Cells - LTBP1 is typically associated with mesenchymal and stromal cells that produce extracellular matrix components. This appears to be a mixture of hematopoietic and stromal cell types involved in fetal blood and connective tissue development.	Based on the markers you've provided, I can identify the following cell types: Megakaryocytes/Platelets The combination of markers ITGB3 (CD61), ITGA2B (CD41), PF4 (Platelet Factor 4), THBS1 (Thrombospondin-1), and PLEK (Pleckstrin) strongly indicates megakaryocytes or platelets. These are cells involved in blood clotting and are part of the hematopoietic lineage during fetal development. RUNX1 also supports this identification as it's crucial for megakaryocyte development and differentiation. The presence of LTBP1 (Latent TGF-beta binding protein 1) and ARHGAP6 suggests there may be some stromal component or early progenitor characteristics. MED12L and PRKAR2B are less specific markers but may be expressed in these developing cells.	Megakaryocytes
Fetal Development	ANK2, CADM2, KCNIP4, ROBO2, NRG3, CTNNA2, MDGA2, EPHA6, RALYL, EBF1	Neural progenitor cells, Neurons, Glial cells	Neural progenitor cells, Neurons, Astrocytes, Oligodendrocyte precursor cells.	Neural progenitor cells, Neurons, Astrocytes, Oligodendrocyte precursor cells.	Neural progenitor cells, Neurons, Astrocytes, Oligodendrocyte precursor cells.	Neural progenitor cells, Neurons, Astrocytes, Oligodendrocyte precursor cells.	Neural progenitor cells	Neuronal cells	Neuronal cells	Neuronal cells	Neuronal cells	Neuronal cells	Neuronal cells	The cell types identified based on the provided markers are: Neurons Glial cells Neural progenitor cells Oligodendrocytes Astrocytes Interneurons Excitatory neurons Inhibitory neurons Cortical neurons Subplate neurons	The cell types identified based on the provided markers are: Neurons Glial cells Neural progenitor cells Oligodendrocytes Astrocytes Interneurons Excitatory neurons Inhibitory neurons Cortical neurons Subplate neurons	The cell types identified by the given markers are: - Neurons - Glial cells - Cortical neurons - GABAergic neurons - Excitatory neurons - Interneurons - Projection neurons - Olfactory neurons - Cerebellar neurons - Neural progenitor cells	The cell types identified based on the provided markers are: Neurons Glial cells Neural progenitor cells Oligodendrocytes Astrocytes Interneurons Excitatory neurons Inhibitory neurons Cortical neurons Subplate neurons	The cell types identified based on the provided markers are: Neurons Glial cells Neural progenitor cells Oligodendrocytes Astrocytes Interneurons Excitatory neurons Inhibitory neurons Cortical neurons Subplate neurons	Neurons	Based on the markers you've provided, these genes are predominantly associated with: Neural progenitor cells/Neuronal cells These markers (ANK2, CADM2, KCNIP4, ROBO2, NRG3, CTNNA2, MDGA2, EPHA6, RALYL, EBF1) are commonly expressed in developing neural tissues, particularly in neuronal cell lineages during fetal development. Many of these genes are involved in neurite outgrowth, axon guidance, cell adhesion, and neuronal differentiation processes that are crucial for proper brain development.	Based on the markers you've provided, I can identify the cell type as: Neural progenitor cells/Neuronal cells This combination of markers (ANK2, CADM2, KCNIP4, ROBO2, NRG3, CTNNA2, MDGA2, EPHA6, RALYL, EBF1) is primarily associated with neural development during fetal development. These markers are involved in neuronal cell adhesion, axon guidance, synapse formation, and neuronal differentiation, which are all critical processes in the developing nervous system.	Based on the markers you've provided, I can identify the cell type(s): Neural/neuronal progenitor cells and developing neurons These markers (ANK2, CADM2, KCNIP4, ROBO2, NRG3, CTNNA2, MDGA2, EPHA6, RALYL, EBF1) are predominantly associated with neural development, axon guidance, synapse formation, and neuronal differentiation during fetal development. This marker profile suggests developing neurons and neural progenitor cells in the fetal nervous system.	Based on the markers you've provided, I can identify the cell type as: Neural progenitor cells/Developing neurons These markers (ANK2, CADM2, KCNIP4, ROBO2, NRG3, CTNNA2, MDGA2, EPHA6, RALYL, EBF1) are predominantly associated with neural development, axon guidance, cell adhesion, and neuronal function. This gene expression profile is characteristic of cells in the developing nervous system, particularly neural progenitors and immature neurons during fetal development.	Based on the markers you've provided, these appear to be neural/neuronal cell types associated with fetal development: Neuronal progenitor cells/Developing neurons These markers (ANK2, CADM2, KCNIP4, ROBO2, NRG3, CTNNA2, MDGA2, EPHA6, RALYL, EBF1) are primarily associated with neuronal development, axon guidance, cell adhesion, and neural differentiation in the developing nervous system. This particular combination suggests cells that are either neural progenitors or developing neurons in the fetal brain.	Neural progenitor cells
Fetal Development	COL1A1, COL3A1, COL1A2, DCN, COL6A2, COL5A1, COL5A2, IGF2, SPARC, VCAN	Fibroblasts	Fibroblasts	Fibroblasts	Fibroblasts	Fibroblasts	Fibroblasts	Fibroblasts	Fibroblasts	Fibroblasts	Fibroblasts	Fibroblasts	Fibroblasts	The markers COL1A1, COL3A1, COL1A2, DCN, COL6A2, COL5A1, COL5A2, IGF2, SPARC, and VCAN are associated with: **Fibroblasts** **Mesenchymal cells** **Stromal cells** **Chondrocytes** **Osteoblasts** **Extracellular matrix-producing cells**	The markers COL1A1, COL3A1, COL1A2, DCN, COL6A2, COL5A1, COL5A2, IGF2, SPARC, and VCAN are associated with: **Fibroblasts, Mesenchymal cells, Stromal cells, Chondrocytes, Osteoblasts, and Smooth muscle cells**	The markers COL1A1, COL3A1, COL1A2, DCN, COL6A2, COL5A1, COL5A2, IGF2, SPARC, and VCAN are primarily associated with: **Fibroblasts** **Mesenchymal cells** **Stromal cells** **Chondrocytes** **Osteoblasts** **Extracellular matrix-producing cells**	The markers COL1A1, COL3A1, COL1A2, DCN, COL6A2, COL5A1, COL5A2, IGF2, SPARC, and VCAN are primarily associated with: **Fibroblasts** **Mesenchymal cells** **Stromal cells** **Chondrocytes** **Osteoblasts** **Extracellular matrix-producing cells**	The markers COL1A1, COL3A1, COL1A2, DCN, COL6A2, COL5A1, COL5A2, IGF2, SPARC, and VCAN are associated with: **Fibroblasts** **Mesenchymal cells** **Stromal cells** **Chondrocytes** **Osteoblasts** **Extracellular matrix-producing cells**	Fibroblasts	Based on the markers provided, the cell type is: Fibroblasts The markers you've listed (COL1A1, COL3A1, COL1A2, DCN, COL6A2, COL5A1, COL5A2, IGF2, SPARC, VCAN) are primarily associated with fibroblasts during fetal development. These cells are responsible for producing extracellular matrix proteins, particularly collagens, and play a crucial role in structural development throughout the fetal growth period.	Based on the markers you've provided, the cell type appears to be: Fibroblasts (specifically mesenchymal cells/fibroblasts involved in fetal development) This combination of markers (COL1A1, COL3A1, COL1A2, DCN, COL6A2, COL5A1, COL5A2, IGF2, SPARC, VCAN) is characteristic of cells that produce extracellular matrix components, particularly various collagens, and are involved in structural development and tissue formation during fetal development.	Based on the markers you've provided, I can identify the cell type as: Mesenchymal fibroblast cells These markers (COL1A1, COL3A1, COL1A2, DCN, COL6A2, COL5A1, COL5A2, IGF2, SPARC, VCAN) are characteristic of mesenchymal fibroblasts in fetal development. Specifically, these are markers for extracellular matrix proteins and growth factors produced by fibroblasts during fetal development. These cells are responsible for producing the connective tissue framework during embryonic and fetal development.	Based on the markers you've provided, I can identify the cell type as: Fibroblasts This specific combination of markers (COL1A1, COL3A1, COL1A2, DCN, COL6A2, COL5A1, COL5A2, IGF2, SPARC, VCAN) is characteristic of fibroblasts in fetal development. These cells are responsible for producing extracellular matrix components, particularly different types of collagen (COL1A1, COL3A1, COL1A2, COL6A2, COL5A1, COL5A2), decorin (DCN), and other matrix proteins like SPARC and versican (VCAN). IGF2 (Insulin-like growth factor 2) is also commonly expressed in fibroblasts during fetal development.	Based on the markers you've provided, I can identify the cell type: Fibroblasts These markers (COL1A1, COL3A1, COL1A2, DCN, COL6A2, COL5A1, COL5A2, IGF2, SPARC, VCAN) are characteristic of fibroblasts, which are the primary cells responsible for producing extracellular matrix proteins, particularly collagens, during fetal development. The high expression of multiple collagen genes (COL1A1, COL3A1, COL1A2, COL6A2, COL5A1, COL5A2) along with decorin (DCN), SPARC, and versican (VCAN) is a signature profile of fibroblasts in developing tissues.	Fibroblasts
Fetal Development	STAR, CYP17A1, SCARB1, DLK1, DHCR24, FDX1, CYP11A1, LDLR, RBM47, SH3BP5	Gonadal cells, Adrenal cells, Steroidogenic cells, Mesenchymal stem cells, and Placental cells.	Adrenal Cortical Cells	Gonadal cells, Adrenal cells, Steroidogenic cells, Mesenchymal stem cells, and Placental cells.	Adrenal Cortical Cells, Gonadal Cells, Steroidogenic Cells, Mesenchymal Stem Cells, and Endothelial Cells.	Gonadal cells, Adrenal cells, Steroidogenic cells, Mesenchymal stem cells, and Placental cells.	Gonadal cells	Trophoblast cells	Trophoblast cells	Trophoblast cells	Trophoblast cells	Trophoblast cells	Trophoblast cells	The cell types identified based on the provided markers are: - **Leydig cells** - **Steroidogenic cells** - **Adrenocortical cells** - **Hepatocytes** - **Fetal adrenal cells** - **Mesenchymal stromal cells** - **Hepatic stellate cells** - **Fetal liver cells** - **Progenitor cells**	The cell types identified based on the provided markers are: Leydig cells Steroidogenic cells Adrenocortical cells Hepatocytes Adipocytes Endothelial cells Fibroblasts	The cell types identified based on the provided markers are: - **Leydig cells** - **Steroidogenic cells** - **Adrenal cortical cells** - **Fetal hepatocytes** - **Mesenchymal stromal cells** - **Fetal adrenal cells** - **Fetal liver cells** - **Fetal testicular cells**	Based on the provided markers, the cell type is likely a mixture of: **Leydig cells** **Steroidogenic cells** **Adrenocortical cells** **Fetal adrenal cells** **Hepatocytes** (due to some metabolic markers like LDLR and DHCR24) **Mesenchymal cells** (due to DLK1)	The cell types identified based on the provided markers are: - **Leydig cells** - **Steroidogenic cells** - **Adrenocortical cells** - **Hepatocytes** - **Mesenchymal stromal cells** - **Fetal adrenal cells** - **Hepatic stellate cells** - **Endothelial cells** - **Fibroblasts** - **Progenitor cells** (Note: Some markers overlap between cell types, indicating a mixture of lineages.)	Leydig cells	Based on the markers you've provided, these are the cell types associated with fetal development: Steroidogenic cells (specifically fetal Leydig cells) Adrenocortical cells Steroid-producing cells Hepatic/liver cells Placental syncytiotrophoblasts Gonadal cells Neuroendocrine cells This appears to be a mixture of steroidogenic cell types primarily associated with fetal adrenal and gonadal development. Many of these markers (CYP17A1, CYP11A1, STAR, FDX1) are particularly characteristic of steroid hormone-producing cells in the developing fetus.	Based on the markers you've provided, I can identify the cell types associated with fetal development: Steroidogenic cells (Leydig cells) Fetal adrenal cells Fetal gonadal cells Steroid-producing cells Adrenocortical cells Fetal testicular cells Leydig/theca cells These markers collectively point to cells involved in steroid hormone biosynthesis and metabolism during fetal development, particularly those related to the adrenal glands and gonads. Some samples may indeed represent mixtures of these related cell types rather than pure populations.	Based on the markers you've provided, here are the cell types associated with fetal development: Steroidogenic cells (Fetal Leydig cells/adrenocortical cells) Steroidogenic cells with lipid metabolism properties Fetal Leydig cells Fetal adrenal cells Steroidogenic progenitor cells Cholesterol biosynthesis cells Steroid-producing cells Electron transport supporting cells Lipid metabolizing cells RNA-binding regulatory cells Signaling/regulatory cells The markers you provided (STAR, CYP17A1, SCARB1, DLK1, DHCR24, FDX1, CYP11A1, LDLR, RBM47, SH3BP5) are predominantly associated with steroidogenic pathways and are expressed in cells involved in steroid hormone production during fetal development.	Based on the markers you've provided, I can identify the cell types associated with fetal development: Steroidogenic cells (Leydig cells) - This identification is based on the presence of several key steroidogenic enzymes and related markers including STAR (Steroidogenic Acute Regulatory Protein), CYP17A1, CYP11A1, FDX1, and DHCR24, which are critical for steroid hormone biosynthesis. - SCARB1 and LDLR are involved in cholesterol uptake needed for steroidogenesis. - This marker profile strongly indicates fetal Leydig cells, which are responsible for androgen production during male development. DLK1 suggests either: - Fetal adrenal cells - Fetal preadipocytes The presence of RBM47 and SH3BP5 along with the steroidogenic markers may indicate a mixed population that includes both steroidogenic cells and other cell types involved in fetal gonadal or adrenal development.	Based on the markers you've provided, I can identify the following cell types: Steroidogenic cells (specifically Leydig cells or adrenocortical cells) This combination of markers (STAR, CYP17A1, SCARB1, DLK1, DHCR24, FDX1, CYP11A1, LDLR, RBM47, SH3BP5) is characteristic of steroidogenic cells involved in hormone production during fetal development. Many of these genes are involved in steroid hormone biosynthesis pathways: - STAR, CYP17A1, CYP11A1, FDX1: Steroidogenic pathway enzymes - SCARB1, LDLR: Cholesterol uptake proteins - DHCR24: Cholesterol biosynthesis - DLK1: Often expressed in fetal tissues including steroidogenic cells - RBM47, SH3BP5: Supporting regulatory roles This marker profile strongly indicates fetal Leydig cells or potentially fetal adrenocortical cells.	Steroidogenic cells
Fetal Development	CCL21, TFPI, STAB2, PROX1, RELN, EFNA5, IGFBP7, CD36, MMRN1, LYVE1	Lymphatic endothelial cells	Lymphatic endothelial cells	Lymphatic endothelial cells	Lymphatic endothelial cells	Lymphatic endothelial cells	Lymphatic endothelial cells	Lymphatic Endothelial Cells	Lymphatic Endothelial Cells	Lymphatic Endothelial Cells	Lymphatic Endothelial Cells	Lymphatic Endothelial Cells	Lymphatic Endothelial Cells	The cell types identified by the given markers are: - **Lymphatic endothelial cells** - **Sinusoidal endothelial cells** - **Hepatic stellate cells** - **Kupffer cells** - **Megakaryocyte-erythroid progenitor cells** - **Neuronal cells** (due to **RELN** and **EFNA5**) - **Fibroblasts** (due to **IGFBP7**) - **Adipocytes** (due to **CD36**) (Some markers like **PROX1**, **LYVE1**, and **CCL21** strongly suggest lymphatic endothelial cells, while others like **STAB2** and **TFPI** indicate sinusoidal endothelial cells. **MMRN1** is associated with megakaryocytes, and **CD36** is found in adipocytes and endothelial cells.)	The cell types identified by the given markers are: - **Lymphatic endothelial cells** - **Hepatocytes** - **Kupffer cells** - **Sinusoidal endothelial cells** - **Stellate cells** - **Choroid plexus cells** - **Microglia** - **Macrophages** - **Megakaryocytes** - **Fibroblasts** (Note: Some markers like **LYVE1**, **PROX1**, and **CCL21** strongly suggest lymphatic endothelial cells, while others like **STAB2** and **MMRN1** indicate sinusoidal endothelial cells or Kupffer cells. **RELN** is associated with neurons and choroid plexus, while **CD36** is found in macrophages and microglia. The mixture reflects overlapping expression in fetal development.)	The cell types identified based on the provided markers are: - **Lymphatic endothelial cells** - **Sinusoidal endothelial cells** - **Hepatic stellate cells** - **Kupffer cells** - **Megakaryocyte-erythroid progenitor cells** - **Neuronal cells** - **Macrophages** - **Fibroblasts**	The cell types identified based on the provided markers are: - **Lymphatic endothelial cells** - **Sinusoidal endothelial cells** - **Hepatic stellate cells** - **Kupffer cells** - **Megakaryocytes** - **Neurons** (or neural progenitor cells) - **Macrophages** - **Fibroblasts** - **Hepatocytes** (or liver progenitor cells) - **Vascular smooth muscle cells** (Note: Some markers like **PROX1**, **LYVE1**, and **CCL21** strongly suggest lymphatic endothelial cells, while others like **STAB2**, **CD36**, and **MMRN1** indicate sinusoidal endothelial cells or Kupffer cells. **RELN** and **EFNA5** may point to neuronal or vascular development, and **IGFBP7** is associated with fibroblasts and endothelial cells.)	The cell types identified by the given markers are: - **Lymphatic endothelial cells** - **Sinusoidal endothelial cells** - **Hepatic stellate cells** - **Kupffer cells** - **Megakaryocyte-erythroid progenitor cells** - **Neuronal cells** (due to **RELN** and **EFNA5**) - **Fibroblasts** (due to **IGFBP7**) - **Adipocytes** (due to **CD36**) (Note: Some markers like **PROX1**, **LYVE1**, and **CCL21** strongly indicate lymphatic endothelial cells, while others like **STAB2** and **TFPI** suggest sinusoidal endothelial cells. **MMRN1** is associated with megakaryocytes, and **CD36** is also found in macrophages and platelets.)	Lymphatic endothelial cells	Based on the markers you've provided, I can identify the following cell types: Lymphatic endothelial cells (LECs) This is primarily indicated by the strong presence of PROX1, LYVE1, MMRN1, and STAB2, which are canonical markers for lymphatic endothelial cells. CCL21 is also expressed by LECs during fetal development. The combination of IGFBP7, CD36, and TFPI suggests these may be developing or specialized lymphatic endothelial cells, potentially in the process of lymphatic vessel formation during fetal development. The presence of RELN and EFNA5 might indicate these are specialized lymphatic endothelial cells or possibly a mixture that includes other endothelial cell subtypes that are closely related to lymphatic development.	Based on the markers you've provided, I can identify the following cell types: Lymphatic endothelial cells (LECs) - Characterized by markers PROX1, LYVE1, STAB2, CCL21 Vascular endothelial cells - Characterized by markers TFPI, IGFBP7, MMRN1 Macrophages/Monocytes - Characterized by CD36 Some of these markers indicate potential mixtures: - RELN and EFNA5 are present in neural cells but also in various endothelial populations during development - CD36 is found in macrophages but also in some endothelial populations - MMRN1 can be found in both blood and lymphatic vessels The predominant cell type appears to be lymphatic endothelial cells, with possible vascular endothelial components.	Based on the markers you've provided, here are the cell types: Lymphatic endothelial cells (LECs) - CCL21, PROX1, LYVE1, MMRN1 Sinusoidal endothelial cells - STAB2, LYVE1, CD36 Vascular endothelial cells - TFPI, IGFBP7 Neuronal cells/Cajal-Retzius cells - RELN Mixed endothelial phenotype - combination of markers suggesting transitional or specialized endothelial subtypes The markers EFNA5 is present in multiple cell types, including neural and vascular development contexts, and can be found in cells undergoing tissue patterning and organization during fetal development.	Based on the markers you've provided, here are the cell types: Lymphatic endothelial cells (LECs) - indicated by PROX1, LYVE1, MMRN1, CCL21 Vascular endothelial cells - indicated by TFPI, IGFBP7 Hepatic sinusoidal endothelial cells - indicated by STAB2, LYVE1 Perivascular cells - indicated by CD36, IGFBP7 Neural cells - indicated by RELN, EFNA5 Some of these markers are expressed in multiple cell types, suggesting the presence of transitional or hybrid populations between lymphatic and vascular endothelium, or cells that share characteristics of both endothelial and perivascular lineages.	Based on the markers you've provided, here are the cell types: Lymphatic endothelial cells (LECs) - Primary markers: PROX1, LYVE1, CCL21, MMRN1 - These cells are the main component of lymphatic vessels Vascular endothelial cells - Markers: IGFBP7, CD36, TFPI Specialized sinusoidal endothelium - Markers: STAB2, CD36 The pattern with RELN and EFNA5 may indicate: - Neural progenitor cells - Developing neurons Some of these samples likely represent a mixture of lymphatic and vascular endothelial cells, as there is considerable overlap in their marker profiles during fetal development.	Lymphatic endothelial cells (LECs)
Fetal Development	CD74, SRGN, SAMHD1, CST3, AOAH, SLC9A9, CTSB, RBM47, LGMN, FTL	Macrophages, Microglia, Dendritic Cells, Neurons, Astrocytes, Oligodendrocytes.	Macrophages, Microglia, Dendritic Cells, Neurons, Astrocytes, Oligodendrocytes.	Macrophages, Microglia, Dendritic Cells, Neurons, Astrocytes, Oligodendrocytes.	Macrophages, Microglia, Dendritic Cells, Neurons, Astrocytes, Oligodendrocytes.	Macrophages, Microglia, Dendritic Cells, Neurons, Astrocytes, Oligodendrocytes.	Macrophages	Macrophages	Macrophages	Macrophages	Macrophages	Macrophages	Macrophages	Based on the provided markers, the cell types are: - **Macrophages** - **Microglia** - **Dendritic cells** - **Monocytes** - **Hematopoietic stem cells** - **Erythroid progenitors** - **Endothelial cells** - **Fibroblasts** - **Epithelial cells** - **Neuronal precursors** (Note: Some markers overlap across multiple cell types, leading to a mixture of possible identities.)	Based on the provided markers (CD74, SRGN, SAMHD1, CST3, AOAH, SLC9A9, CTSB, RBM47, LGMN, FTL), the likely cell types are: **Macrophages** **Dendritic cells** **Microglia** **Monocytes** **Hematopoietic stem cells** **Endothelial cells** **Fibroblasts** (These markers are commonly associated with immune cells, particularly myeloid lineage cells, as well as stromal and endothelial components in fetal development.)	The cell types identified based on the provided markers are: - **Macrophages** - **Dendritic cells** - **Microglia** - **Monocytes** - **Epithelial cells** - **Endothelial cells** - **Fibroblasts** - **Hematopoietic stem/progenitor cells** (Note: Some markers are shared across multiple cell types, leading to a mixed identification.)	The cell types identified based on the provided markers are: - **Macrophages** - **Microglia** - **Dendritic cells** - **Monocytes** - **Epithelial cells** - **Fibroblasts** - **Endothelial cells**	The cell types identified based on the provided markers are: - **Macrophages** - **Dendritic cells** - **Microglia** - **Monocytes** - **Epithelial cells** - **Fibroblasts** - **Endothelial cells** - **Hematopoietic stem cells** - **Myeloid cells** - **Antigen-presenting cells** (Note: Some markers overlap across multiple cell types, leading to a mixture of possible identities.)	Macrophages	Based on the markers you've provided, I can identify the cell type: Macrophages/Monocytes This marker profile (CD74, SRGN, SAMHD1, CST3, AOAH, SLC9A9, CTSB, RBM47, LGMN, FTL) is characteristic of cells in the myeloid lineage, specifically macrophages or monocytes in fetal development. These markers are associated with antigen presentation, lysosomal function, and innate immune responses typical of these cell types.	Based on the markers you've provided, I can identify the cell type: Macrophages/Monocytes This is likely fetal macrophages or monocytes, as the combination of markers (CD74, SRGN, SAMHD1, CST3, AOAH, SLC9A9, CTSB, RBM47, LGMN, FTL) is strongly associated with cells of the mononuclear phagocyte system during fetal development. These markers reflect lysosomal activity, antigen presentation, and immune functions characteristic of the macrophage lineage in developing tissues.	Based on the markers you've provided, these appear to be: Monocytes/Macrophages This marker profile (CD74, SRGN, SAMHD1, CST3, AOAH, SLC9A9, CTSB, RBM47, LGMN, FTL) is characteristic of cells in the monocyte/macrophage lineage, which are important immune cells present during fetal development. These markers collectively indicate cells involved in antigen presentation, lysosomal function, and innate immunity that are typically found in developing fetal tissues as part of the emerging immune system.	Based on the markers you've provided, I can identify the following cell type: Macrophages/Monocytes This combination of markers (CD74, SRGN, SAMHD1, CST3, AOAH, SLC9A9, CTSB, RBM47, LGMN, FTL) is characteristic of cells from the monocyte/macrophage lineage during fetal development. These markers are associated with antigen presentation, lysosomal function, and immune regulation typical of tissue macrophages.	Based on these markers, I'm identifying: Macrophages/Monocytes These markers, particularly CD74, SRGN, CST3, CTSB, LGMN, and FTL, are strongly associated with cells of the monocyte/macrophage lineage in fetal development. The combination of these markers suggests tissue-resident macrophages that may be involved in tissue remodeling and immune surveillance during fetal development.	Macrophages/Monocytes
Fetal Development	ATP11A, CPM, MECOM, SFTPB, SFTPC, FGFR2, SFTA3, ETV5, ROS1, WIF1	Type II Alveolar Cells (AT2 cells)	Type II Alveolar Cells (AT2 cells)	Type II Alveolar Cells (AT2 cells)	Type II Alveolar Cells (AT2 cells)	Type II Alveolar Cells (AT2 cells)	Type II Alveolar Cells (AT2 cells)	Alveolar Epithelial Cells	Alveolar Epithelial Cells	Alveolar Epithelial Cells	Alveolar Epithelial Cells	Alveolar Epithelial Cells	Alveolar Epithelial Cells	The cell types identified by the given markers are: - **Alveolar Type II Cells** - **Mesothelial Cells** - **Fibroblasts** - **Progenitor Cells** - **Epithelial Cells** - **Trophoblasts** (potential, depending on context) - **Lung Progenitor Cells** - **Alveolar Type I Cells** (minor contribution) (Note: Some markers like *SFTPB*, *SFTPC*, and *SFTA3* strongly indicate alveolar type II cells, while others like *CPM* and *WIF1* may suggest mesothelial or progenitor populations. *FGFR2* and *ETV5* are associated with fibroblasts and epithelial progenitors.)	The cell types identified based on the provided markers are: - **Alveolar Type II Cells** - **Mesothelial Cells** - **Fibroblasts** - **Progenitor Cells** - **Epithelial Cells** - **Pulmonary Neuroendocrine Cells** - **WNT Signaling-Associated Cells** (Note: Some markers like *SFTPB*, *SFTPC*, and *SFTA3* strongly suggest **Alveolar Type II Cells**, while *FGFR2* and *WIF1* may indicate **Fibroblasts** or **WNT-related cells**. *MECOM* and *ETV5* are associated with **progenitor** or **regulatory roles**, and *ROS1* can be linked to **neuroendocrine cells**.)	The cell types identified based on the provided markers are: - **Alveolar Type II Cells** - **Mesothelial Cells** - **Fibroblasts** - **Progenitor Cells** - **Epithelial Cells** - **Pneumocytes** - **Lung Progenitor Cells** - **Airway Epithelial Cells**	The cell types identified by these markers are: - **Alveolar Type II Cells** - **Mesothelial Cells** - **Fibroblasts** - **Progenitor Cells** - **Epithelial Cells** - **Trophoblasts** - **Endothelial Cells** - **Smooth Muscle Cells** - **Hepatoblasts** - **Chondrocytes** (Note: Some markers like *SFTPB*, *SFTPC*, and *SFTA3* strongly indicate **Alveolar Type II Cells**, while others like *FGFR2* and *WIF1* suggest a mix of **Mesothelial Cells**, **Fibroblasts**, and **Progenitor Cells**.)	The cell types identified by these markers are: - **Alveolar Type II Cells** - **Mesothelial Cells** - **Fibroblasts** - **Airway Epithelial Cells** - **Progenitor Cells** - **Lung Epithelial Cells** - **Pulmonary Neuroendocrine Cells** - **Alveolar Type I Cells** - **Mesenchymal Stromal Cells** - **Bronchiolar Secretory Cells** (Some markers indicate overlapping or mixed cell populations.)	Alveolar Type II Cells	Based on the markers you've provided, here are the cell types they're associated with: ATP11A - Type II Pneumocytes CPM - Type I Pneumocytes MECOM - Alveolar Epithelial Progenitors SFTPB - Type II Pneumocytes SFTPC - Type II Pneumocytes FGFR2 - Distal Epithelial Progenitors SFTA3 - Type II Pneumocytes ETV5 - Distal Epithelial Progenitors ROS1 - Distal Epithelial Progenitors WIF1 - Distal Epithelial Progenitors Some of these markers indicate potential overlap between different cell types in the lung development lineage, particularly between progenitor populations and differentiating Type II pneumocytes.	Based on the markers you've provided, I can identify the following cell types: Alveolar Type 2 (AT2) cells - indicated by SFTPB, SFTPC, FGFR2, SFTA3, ETV5 Alveolar Type 1 (AT1) cells - indicated by CPM, MECOM, WIF1 AT1/AT2 transitional cells - indicated by a mixture of AT1 and AT2 markers Lung epithelial progenitor cells - indicated by ROS1, FGFR2, ETV5 Surfactant-producing cells - indicated by SFTPB, SFTPC, SFTA3 ATP11A-expressing lung epithelial cells These markers collectively suggest cells involved in lung development, particularly focusing on alveolar epithelial cells at various stages of differentiation.	Based on the markers you've provided, these appear to be associated with the following cell types: Alveolar Type II cells (AT2 cells) Alveolar epithelial progenitor cells Bronchioalveolar stem cells Pulmonary epithelial progenitors Fetal lung progenitor cells These markers collectively represent developing lung epithelial cells, particularly those involved in the surfactant production pathway (SFTPB, SFTPC, SFTA3) and important signaling molecules for lung development (FGFR2, ETV5, WIF1). ATP11A, CPM, MECOM, and ROS1 are associated with various progenitor cell populations in the developing lung.	Based on the markers you've provided, here are the cell types associated with fetal development: ATP11A, CPM, MECOM - Alveolar Type 1 (AT1) cell progenitors SFTPB, SFTPC, FGFR2, SFTA3, ETV5 - Alveolar Type 2 (AT2) cells ROS1, WIF1 - Distal airway epithelial progenitors ATP11A, CPM with SFTPB, SFTPC - Transitional cells (cells in the process of differentiating from AT1 progenitors to AT2 cells) These markers are primarily associated with lung development, specifically the differentiation of alveolar epithelial cells and airway progenitors during fetal lung development.	Based on the markers you've provided, here are the cell types associated with fetal development: ATP11A, CPM, MECOM: Alveolar Type 1 Progenitor Cells SFTPB, SFTPC: Alveolar Type 2 Cells FGFR2, SFTA3, ETV5: Alveolar Type 2 Progenitor Cells ROS1: Mesenchymal Cells WIF1: Distal Lung Progenitor Cells Some of these markers can indeed be expressed in multiple cell types during fetal lung development, particularly in transitional progenitor populations.	Alveolar Type II cells (AT2 cells)
Fetal Development	LDB2, FLT1, COL4A2, COL4A1, PTPRM, IGFBP7, HSPG2, TCF4, PTPRB, EPAS1	Endothelial cells, Mesenchymal stem cells, Vascular smooth muscle cells, Pericytes, Fibroblasts.	Endothelial cells, Mesenchymal stem cells, Pericytes, Vascular smooth muscle cells, Fibroblasts, and Hematopoietic stem cells.	Endothelial cells, Mesenchymal stem cells, Pericytes, Vascular smooth muscle cells, Fibroblasts.	Endothelial cells, Mesenchymal stem cells, Vascular smooth muscle cells, Pericytes, Fibroblasts.	Endothelial cells, Mesenchymal stem cells, Vascular smooth muscle cells, Pericytes, Fibroblasts, and Hematopoietic stem cells.	Endothelial cells	Endothelial Cells	Endothelial Cells	Endothelial Cells	Endothelial Cells	Endothelial Cells	Endothelial Cells	The cell types identified based on the provided markers are: - **Endothelial cells** - **Pericytes** - **Vascular smooth muscle cells** - **Mesenchymal stromal cells** - **Placental trophoblasts** - **Fibroblasts** - **Epithelial cells** - **Hematopoietic progenitor cells**	The cell types identified based on the provided markers are: - **Endothelial cells** - **Pericytes** - **Vascular smooth muscle cells** - **Fibroblasts** - **Placental cells** - **Epithelial cells** - **Mesenchymal cells** - **Hematopoietic progenitor cells**	The cell types identified based on the provided markers are: Endothelial cells Pericytes Mesenchymal cells Extravillous trophoblasts Vascular smooth muscle cells Placental fibroblasts Stromal cells	The cell types identified based on the provided markers are: - **Endothelial cells** - **Pericytes** - **Vascular smooth muscle cells** - **Mesenchymal stromal cells** - **Placental trophoblasts** - **Fibroblasts** - **Extravillous trophoblasts** - **Hofbauer cells** (macrophage-like cells in placenta) - **Syncytiotrophoblasts** - **Hemogenic endothelial cells** (Note: Some markers overlap between cell types, leading to a mixture of possible identities.)	The cell types identified based on the provided markers are: Endothelial cells Pericytes Extravillous trophoblasts Syncytiotrophoblasts Mesenchymal stromal cells Vascular smooth muscle cells	Endothelial cells	Based on the markers you've provided, these are associated with: Endothelial cells (primarily fetal vascular endothelial cells) These markers collectively point to vascular endothelial cells found during fetal development. Specifically: - FLT1, PTPRB, and EPAS1 are strongly associated with endothelial cells - COL4A1, COL4A2, and HSPG2 are components of basement membranes in blood vessels - IGFBP7, LDB2, PTPRM, and TCF4 are expressed in developing vasculature This marker profile is characteristic of fetal vasculature development, particularly in the context of angiogenesis and vascular differentiation during embryonic development.	Based on the provided markers, I can identify the following cell type: Endothelial cells These markers (particularly FLT1, PTPRB, EPAS1, COL4A1, COL4A2, and IGFBP7) are strongly associated with endothelial cells in fetal development. The combination of these markers indicates vascular endothelial cells that are involved in blood vessel formation during fetal development.	Based on the markers you've provided, I can identify the cell type: Endothelial cells This group of markers (LDB2, FLT1, COL4A1, COL4A2, PTPRM, IGFBP7, HSPG2, TCF4, PTPRB, EPAS1) is characteristic of endothelial cells in fetal development, which form the interior lining of blood vessels and are critical for vascular development. Several of these markers (particularly FLT1, PTPRB, and EPAS1) are highly specific to the endothelial lineage.	Based on the markers you've provided, the cell types associated with fetal development are: Endothelial cells (FLT1, PTPRB, EPAS1) Vascular smooth muscle cells (COL4A1, COL4A2, IGFBP7) Pericytes (PTPRM, HSPG2) Fibroblasts/Mesenchymal cells (LDB2, TCF4) Some of these markers are expressed in multiple cell types, particularly in the developing vasculature, where endothelial cells, pericytes and vascular smooth muscle cells form the blood vessel architecture during fetal development.	Based on the markers you've provided, I can identify the cell types associated with fetal development: Endothelial cells (specifically fetal endothelial cells) Pericytes Vascular smooth muscle cells Fibroblasts Mesenchymal cells These markers collectively suggest a vascular and supporting stromal cell population typical in developing fetal tissues. Some of these markers indeed indicate cell populations that may represent a mixture of related cell types, particularly in the developing vasculature.	Endothelial cells
Fetal Development	CLCN5, OLFML2A, NEB, MATN2, MEGF10, FLNC, PAX7, FGFR4, CDH15, CALCR	Myogenic progenitor cells, Muscle satellite cells, Skeletal muscle cells, Neural progenitor cells, Endothelial cells.	Myogenic progenitor cells, Muscle satellite cells, Skeletal muscle cells, Neural crest cells, Chondrocytes, Fibroblasts.	Myogenic progenitor cells, Muscle satellite cells, Skeletal muscle cells, Neural progenitor cells, Mesenchymal stem cells.	Myogenic progenitor cells, Muscle satellite cells, Skeletal muscle cells, Neural progenitor cells, Mesenchymal stem cells.	Myogenic progenitor cells, Muscle satellite cells, Skeletal muscle cells, Neural progenitor cells, Endothelial cells.	Myogenic progenitor cells	Skeletal Muscle Progenitor Cells	Skeletal Muscle Progenitor Cells	Skeletal Muscle Progenitor Cells	Skeletal Muscle Progenitor Cells	Skeletal Muscle Progenitor Cells	Skeletal Muscle Progenitor Cells	Here are the identified cell types based on the provided markers: - **Myocytes** - **Myoblasts** - **Satellite cells** - **Osteoclasts** - **Neurons** - **Smooth muscle cells** - **Chondrocytes** - **Mesenchymal stem cells** - **Skeletal muscle cells** - **Olfactory sensory neurons** (Some markers correspond to multiple cell types, resulting in a mixed identification.)	Here are the identified cell types based on the provided markers: - **Progenitor cells** - **Myoblasts** - **Myocytes** - **Muscle cells** - **Neurons** - **Osteoblasts** - **Chondrocytes** - **Mesenchymal cells** - **Skeletal muscle cells** - **Satellite cells**	Here are the identified cell types based on the provided markers: - **Myocytes** - **Myoblasts** - **Skeletal muscle cells** - **Mesenchymal stem cells** - **Osteoblasts** - **Neurons** - **Olfactory sensory neurons** - **Chondrocytes** - **Satellite cells** - **Smooth muscle cells**	Here are the identified cell types based on the provided markers: - **Myocytes** - **Myoblasts** - **Satellite cells** - **Osteoblasts** - **Neurons** - **Chondrocytes** - **Mesenchymal stem cells** - **Skeletal muscle cells** - **Olfactory sensory neurons** - **Kidney epithelial cells**	Here are the identified cell types based on the provided markers: - **Myocytes** - **Myoblasts** - **Satellite cells** - **Osteoblasts** - **Neurons** - **Chondrocytes** - **Skeletal muscle cells** - **Mesenchymal stem cells** - **Smooth muscle cells** - **Olfactory sensory neurons**	Myocytes	Based on the markers provided, I can identify the following cell types: Myogenic progenitor cells/Satellite cells - The combination of PAX7, FGFR4, CDH15, CALCR is strongly indicative of muscle stem cells/satellite cells, which are essential for skeletal muscle development and regeneration. Skeletal muscle cells/Myocytes - NEB, FLNC are structural proteins found in skeletal muscle. Mesenchymal cells - MATN2, OLFML2A are extracellular matrix proteins associated with mesenchymal tissues. MEGF10-expressing cells - Found in multiple developing tissues including neural and muscle, often in progenitor populations. CLCN5-expressing cells - Primarily found in developing kidney tubules and some neural tissues. Some of these likely represent a mixture of myogenic progenitors at different stages of commitment and differentiation toward the skeletal muscle lineage.	Based on the markers you've provided, I can identify the following cell types: Skeletal muscle progenitors/myoblasts - The combination of PAX7, FGFR4, CDH15, and FLNC strongly indicates skeletal muscle progenitor cells or myoblasts during fetal development. Satellite cells - The presence of PAX7 and CALCR together is characteristic of satellite cells, which are muscle stem cells. Mesenchymal cells - MATN2 and OLFML2A are associated with mesenchymal cells during development. The combination of MEGF10, NEB, and CLCN5 suggests a mixture of developing muscle cells and potentially renal cells (CLCN5 is expressed in proximal tubule cells of the kidney).	Based on the markers you've provided, I can identify the following cell types: Myogenic progenitor cells/Satellite cells - This identification is primarily based on the presence of PAX7, FGFR4, and CDH15, which are classic markers for satellite cells and muscle progenitors during fetal development. The presence of CALCR (calcitonin receptor) further supports this identification as it's expressed in quiescent satellite cells. Developing skeletal muscle cells - Indicated by NEB (nebulin) and FLNC (filamin C), which are important components of the sarcomeric structure in developing and mature skeletal muscle. The presence of MEGF10 suggests early myogenic cells that are involved in muscle development and regeneration. MATN2 (matrilin-2) is expressed in the extracellular matrix surrounding developing muscle. CLCN5 and OLFML2A are less specific but can be found in various developing tissues. This appears to be a mixture primarily of satellite cells/myogenic progenitors and developing skeletal muscle cells in the fetal development context.	Based on the markers provided, I'll identify the cell types associated with fetal development: CLCN5: Proximal tubule cells (kidney) OLFML2A: Mesenchymal cells NEB: Skeletal muscle precursors MATN2: Mesenchymal stromal cells MEGF10: Satellite cells FLNC: Skeletal muscle cells PAX7: Muscle satellite cells FGFR4: Myoblasts CDH15: Myoblasts/satellite cells CALCR: Muscle satellite cells Some of these markers indicate overlapping cell populations, particularly within the muscle lineage (satellite cells, myoblasts, and skeletal muscle cells).	Based on the markers you've provided, I can identify the following cell types: Myogenic progenitor cells/Satellite cells - The combination of PAX7, FGFR4, CDH15, and CALCR strongly indicates satellite cells or myogenic progenitor cells, which are essential for skeletal muscle development and regeneration. Myoblasts/Developing muscle cells - NEB, FLNC, and FGFR4 are associated with developing muscle cells or myoblasts. Mesenchymal cells - MATN2 and OLFML2A are markers often found in mesenchymal cells during fetal development. The combination of MEGF10, PAX7, and CALCR suggests a satellite cell population with muscle stem cell properties. CLCN5 is often found in renal proximal tubule cells, but in this context may be expressed in developing mesenchymal or epithelial tissues. Some of these markers indicate a mixture of myogenic progenitors at different stages of commitment and differentiation.	Myogenic progenitor cells
Fetal Development	NPAS3, PTN, GRID2, LSAMP, GPM6A, SLC1A3, QKI, BAI3, CTNND2, PTPRZ1	Neural progenitor cells, astrocytes, neurons, oligodendrocyte precursor cells.	Neural progenitor cells, Astrocytes, Neurons	Neural progenitor cells, Astrocytes, Neurons	Neural progenitor cells, astrocytes, and neurons.	Neural progenitor cells, astrocytes, neurons, oligodendrocyte precursor cells.	Neural progenitor cells	Neural Progenitor Cells	Neural Progenitor Cells	Neural Progenitor Cells	Neural Progenitor Cells	Neural Progenitor Cells	Neural Progenitor Cells	The cell types identified based on the provided markers are: - **Radial Glia** - **Neural Progenitors** - **Neurons** - **Astrocytes** - **Oligodendrocyte Precursor Cells (OPCs)** - **Cajal-Retzius Cells** - **Cerebellar Granule Neurons** - **Hippocampal Neurons** - **Cortical Neurons** - **Glial Cells**	The cell types identified by the given markers are: - **Neural Progenitor Cells** - **Astrocytes** - **Neurons** (including glutamatergic and GABAergic neurons) - **Oligodendrocyte Precursor Cells (OPCs)** - **Radial Glia** - **Cajal-Retzius Cells** - **Bergmann Glia** - **Schwann Cells** - **Endothelial Cells** - **Microglia** (Note: Some markers like **PTPRZ1** and **SLC1A3** are associated with multiple cell types, leading to a mixed classification.)	The cell types identified by these markers are: Neural Progenitor Cells Astrocytes Oligodendrocyte Precursor Cells Neurons Radial Glia Cerebellar Granule Cells Hippocampal Neurons Cortical Neurons	The cell types identified by these markers are: - **Neural Progenitor Cells** - **Astrocytes** - **Neurons** (including **glutamatergic neurons**) - **Oligodendrocyte Progenitor Cells (OPCs)** - **Radial Glia** - **Cajal-Retzius Cells** - **Cerebellar Granule Cells** - **Endothelial Cells** (if considering PTPRZ1 in vascular contexts)	The cell types identified based on the provided markers are: - **Radial Glial Cells** - **Neural Progenitor Cells** - **Astrocytes** - **Oligodendrocyte Precursor Cells (OPCs)** - **Neurons (including glutamatergic and GABAergic subtypes)** - **Cajal-Retzius Cells** - **Choroid Plexus Cells** - **Endothelial Cells** - **Microglia** - **Ependymal Cells** (Note: Some markers like *PTPRZ1* and *SLC1A3* suggest a mix of glial and neuronal lineages, while others like *NPAS3* and *CTNND2* are more neuron-specific.)	Neural Progenitor Cells	Based on the markers you've provided, I can identify the following cell types: Neural progenitor cells/Radial glia Neural stem cells Developing neurons Astrocyte precursors Neuroblasts These markers collectively suggest neural progenitor and developing neural cell populations typical in fetal brain development, with some markers also indicating glial lineage development.	Based on the markers you've provided, I can identify the cell types associated with fetal development: Neural progenitor cells Radial glial cells Neuroblasts Developing neurons Neural stem cells Astrocyte progenitors Oligodendrocyte precursor cells These markers (NPAS3, PTN, GRID2, LSAMP, GPM6A, SLC1A3, QKI, BAI3, CTNND2, PTPRZ1) are primarily associated with neural development in the central nervous system during fetal development, with many involved in neurogenesis, cell migration, and neural differentiation processes.	Based on the markers provided, I can identify the following cell types: Neural progenitor cells/Neuroblasts/Radial glia These markers collectively indicate cells of neural lineage during fetal development. Specifically: - NPAS3 is expressed in neural progenitors and developing neurons - PTN (pleiotrophin) is involved in neuronal growth and differentiation - GRID2 is expressed in developing neurons - LSAMP is a neuronal adhesion molecule - GPM6A is a neuronal membrane glycoprotein - SLC1A3 is a glutamate transporter expressed in radial glia - QKI is involved in glial cell development - BAI3 is involved in neuronal differentiation - CTNND2 is expressed in neural progenitors and neurons - PTPRZ1 is expressed in neural stem cells and radial glia This marker profile suggests neural progenitor cells or early neurons in the developing central nervous system, potentially with some radial glial properties.	Based on the markers you've provided, here are the cell types: Neural progenitor cells/Radial glia Immature neurons Astrocyte precursors Developing oligodendrocyte precursors Neuronal lineage cells These markers collectively suggest a mixture of early neural lineage cells during fetal brain development, with several markers indicating cells in various stages of neural differentiation and maturation.	Based on the markers provided, these appear to be predominantly neural cell types associated with fetal development: Neural progenitor cells/Neural stem cells Radial glia Neuroblasts Immature neurons Astrocyte progenitors Some of these markers suggest a mixture of cell types that are in various stages of neural differentiation. Particularly, the combination of NPAS3, PTN, GRID2, SLC1A3, and PTPRZ1 indicates neural progenitor cells transitioning to more mature neural lineages including immature neurons and glial precursors.	Neural progenitor cells
Fetal Development	CHGA, CHGB, DPP6, FGF14, RGS5, AGBL4, CACNA2D3, DBH, SLC24A2, SLC18A1	Neuroendocrine cells, Neurons, Glial cells, Endothelial cells.	Neuroendocrine cells, Neurons, Glial cells, Endothelial cells.	Neuroendocrine cells, Neurons, Glial cells, Endothelial cells.	Neuroendocrine cells, Neurons, Glial cells, Chromaffin cells.	Neuroendocrine cells, Neurons, Glial cells, Endothelial cells.	Neuroendocrine cells	Neuroendocrine cells	Neuroendocrine cells	Neuroendocrine cells	Neuroendocrine cells	Neuroendocrine cells	Neuroendocrine cells	Here are the cell types identified based on the provided markers: - Enteroendocrine cells - Neuroendocrine cells - Adrenergic neurons - Sympathetic neurons - Cerebellar granule cells - Vascular smooth muscle cells - Pericytes - Dorsal root ganglion neurons - Serotonergic neurons - Chromaffin cells	Based on the provided markers, the cell types are: Enteroendocrine cells Neuroendocrine cells Neurons Fibroblasts Vascular smooth muscle cells Adrenergic cells	Here are the cell types identified based on the provided markers: - **Enteroendocrine cells** - **Neuroendocrine cells** - **Neurons** - **Smooth muscle cells** - **Adrenal chromaffin cells** - **Sympathetic neurons** - **Dopaminergic neurons** - **Cerebellar granule cells** - **Pericytes** - **GABAergic neurons** (Some markers correspond to multiple overlapping cell types.)	Here are the cell types identified based on the provided markers: - Enteroendocrine cells - Neuroendocrine cells - Neurons - Fibroblasts - Pericytes - Adrenergic cells - Chromaffin cells - Cerebellar granule cells - Dorsal root ganglion neurons - Sympathetic neurons	Here are the cell types identified based on the provided markers: - Enteroendocrine cells - Neuroendocrine cells - Neurons - Fibroblasts - Pericytes - Adrenergic cells - Chromaffin cells	Enteroendocrine cells	Based on the markers you've provided, I can identify the following cell types: Sympathetic neuroblasts/neurons (CHGA, CHGB, DBH, SLC18A1) Adrenal chromaffin cells (CHGA, CHGB, SLC18A1) Pericytes (RGS5) Neuronal precursors/immature neurons (DPP6, FGF14, CACNA2D3, SLC24A2, AGBL4) Some of these markers indicate overlapping cell populations in sympathoadrenal lineage development, which explains why there's a mixture of cell types represented.	Based on the markers you've provided, I can identify the following cell types: Chromaffin cells (CHGA, CHGB, DBH, SLC18A1) Neural progenitor cells (DPP6, FGF14) Pericytes (RGS5) Neuronal cells (AGBL4, CACNA2D3, SLC24A2) Some of these markers indicate a mixture of adrenal medullary and neural crest-derived cells during fetal development.	Based on the markers you've provided, I can identify the following cell types: Neuroendocrine cells (CHGA, CHGB) Neuronal cells (DPP6, FGF14) Pericytes/Vascular smooth muscle cells (RGS5) Neural progenitor cells (AGBL4, CACNA2D3) Sympathetic neurons (DBH, SLC18A1) Neuronal subtype with calcium handling properties (SLC24A2) Some of these markers indicate overlapping cell populations, particularly within the neural/neuronal lineage during fetal development.	Based on the markers you've provided, I can identify the following cell types: Neuroendocrine cells/Neuroblasts (CHGA, CHGB, DPP6, FGF14, DBH, SLC18A1) Pericytes (RGS5) Neurons/Neural progenitors (AGBL4, CACNA2D3, SLC24A2) Some of these markers indicate overlapping cell populations in developing neural and neuroendocrine systems.	Based on the markers you've provided, I can identify the following cell types: Neuroendocrine cells (CHGA, CHGB) Neuronal cells (DPP6, FGF14) Vascular smooth muscle cells/pericytes (RGS5) Neural progenitor cells (AGBL4, CACNA2D3) Sympathetic neurons (DBH) Neurons (SLC24A2) Monoaminergic neurons (SLC18A1) Some of these markers indicate overlapping cell populations, particularly within the neuronal and neuroendocrine lineages during fetal development.	Neuroendocrine cells
Fetal Development	MECOM, NAALADL2, PKHD1, INADL, PAX8, GATA3, COBLL1, BMPR1B, DCDC2, PAX2	- Renal Progenitor Cells - Nephron Epithelial Cells - Urogenital Development Cells - Gonadal Cells - Mesonephric Cells - Intermediate Mesoderm Cells	- Renal Progenitor Cells - Nephron Epithelial Cells - Urothelial Cells - Gonadal Cells - Mesonephric Cells - Sertoli Cells - Ovarian Follicle Cells	- Renal Progenitor Cells - Nephron Epithelial Cells - Urothelial Cells - Gonadal Cells - Mesonephric Cells - Intermediate Mesoderm Cells	- Renal Progenitor Cells - Nephron Epithelial Cells - Urogenital Development Cells - Gonadal Cells - Mesonephric Cells - Intermediate Mesoderm Cells	- Renal Progenitor Cells - Nephron Epithelial Cells - Urothelial Cells - Gonadal Cells - Mesonephric Cells - Intermediate Mesoderm Cells	Renal Progenitor Cells	Renal epithelial cells	Renal epithelial cells	Renal epithelial cells	Renal epithelial cells	Renal epithelial cells	Renal epithelial cells	The cell types identified based on the provided markers are: - Nephron progenitor cells - Collecting duct cells - Urothelial cells - Renal tubular epithelial cells - Kidney stromal cells - Biliary epithelial cells - Podocyte precursor cells - Intermediate mesoderm cells	The cell types identified based on the provided markers are: - Nephron progenitor cells - Urothelial cells - Collecting duct cells - Renal tubular cells - Podocytes - Intermediate mesoderm cells - Bipotent nephric duct progenitors - Kidney stromal cells - Ureteric bud cells - Distal tubule cells	The cell types identified based on the provided markers are: - Nephron progenitor cells - Collecting duct cells - Urothelial cells - Renal tubular cells - Kidney stromal cells - Biliary epithelial cells - Podocytes - Mesangial cells - Hepatoblasts - Ureteric bud cells	The cell types identified based on the provided markers are: - Nephron progenitor cells - Urothelial cells - Collecting duct cells - Renal tubular epithelial cells - Intermediate mesoderm-derived cells - Podocyte precursor cells - Biliary epithelial cells - Kidney stromal cells	The cell types identified based on the provided markers are: - Nephron progenitor cells - Urothelial cells - Renal tubular cells - Collecting duct cells - Intermediate mesoderm cells - Podocytes - Biliary epithelial cells - Cholangiocytes - Kidney stromal cells - Ureteric bud cells	Nephron progenitor cells	Based on the markers you've provided, I can identify the following cell types: Renal progenitor cells Nephron progenitor cells Ureteric bud cells Renal collecting duct cells Metanephric mesenchyme Early nephron structures Developing podocytes These markers collectively represent kidney developmental cell populations, with some markers identifying mixed populations during nephrogenesis. PAX2, PAX8, and GATA3 are particularly important transcription factors in kidney development, while markers like MECOM, PKHD1, and BMPR1B help identify specific subpopulations within the developing kidney.	Based on the markers you've provided, here are the cell types: Renal progenitor cells/Nephron progenitors Ureteric bud/Collecting duct cells Metanephric mesenchyme cells Developing nephron epithelial cells Renal tubular epithelial cells These markers (PAX2, PAX8, GATA3, MECOM, etc.) are characteristic of kidney development, particularly in the developing nephron and collecting duct system. Some of these cell populations represent mixed or transitioning states as they differentiate during nephrogenesis.	Based on the markers you've provided, here are the cell types associated with fetal development: Renal progenitor cells Metanephric mesenchyme Nephron progenitors Ureteric bud/collecting duct cells Developing nephron cells Mesonephric/intermediate mesoderm Nephric duct cells Metanephric epithelium Developing kidney tubular cells Renal vesicle cells These markers collectively represent the developing kidney and urinary tract system during fetal development. Some of these cell populations may indeed represent mixtures of related cell types at different stages of differentiation.	Based on the markers you've provided, I can identify the following cell types: Renal progenitor cells Nephron progenitor cells Ureteric bud cells Metanephric mesenchyme cells Developing kidney epithelial cells Nephrogenic zone cells These markers collectively indicate cells involved in kidney development during fetal development, with some markers specifically associated with the ureteric bud lineage (GATA3, PAX2) and others with metanephric mesenchyme or nephron progenitors (PAX8, MECOM).	Based on the markers you've provided, these appear to be markers associated with kidney and urinary tract development. Here are the likely cell types: Renal progenitor cells Nephron progenitor cells Ureteric bud cells Collecting duct cells Metanephric mesenchyme Renal tubular epithelial cells Podocyte precursors Distal tubule cells Proximal tubule cells Renal interstitial cells	Renal progenitor cells
Fetal Development	PLXDC2, SPP1, DOCK4, SFMBT2, FRMD4A, SLC9A9, ITPR2, DOCK8, APBB1IP, IPCEF1	Osteoblasts, Osteoclasts, Mesenchymal Stem Cells, Immature Neurons, Neural Progenitor Cells, Immune Cells.	Osteoblasts, Osteoclasts, Mesenchymal Stem Cells, Neural Progenitor Cells, Immune Cells.	Osteoblasts, Osteoclasts, Mesenchymal Stem Cells, Neural Progenitor Cells, Immune Cells.	Osteoblasts, Osteoclasts, Mesenchymal Stem Cells, Neural Progenitor Cells, Immune Cells.	Osteoblasts, Osteoclasts, Macrophages, Mesenchymal Stem Cells, Neural Progenitor Cells, Endothelial Cells, Immune Cells.	Osteoblasts	Trophoblast cells	Trophoblast cells	Trophoblast cells	Trophoblast cells	Trophoblast cells	Trophoblast cells	Based on the provided markers, the cell types are: - **Endothelial cells** - **Fibroblasts** - **Smooth muscle cells** - **Pericytes** - **Mesenchymal stromal cells** - **Epithelial cells** - **Neural crest-derived cells** - **Macrophages** - **Osteoblasts** - **Chondrocytes** (Note: Some markers may indicate a mixture of these cell types.)	Based on the provided markers, the cell types are: - **Endothelial cells** - **Macrophages** - **Fibroblasts** - **Smooth muscle cells** - **Neural crest cells** - **Epithelial cells** - **Osteoblasts** - **Hematopoietic progenitor cells** - **Mesenchymal stromal cells** - **Neuronal cells** (Note: Some markers may indicate a mixture of these cell types.)	Based on the provided markers (PLXDC2, SPP1, DOCK4, SFMBT2, FRMD4A, SLC9A9, ITPR2, DOCK8, APBB1IP, IPCEF1), the likely cell types are: **Trophoblasts** **Endothelial cells** **Fibroblasts** **Stromal cells** **Macrophages** **Smooth muscle cells** **Neural crest cells** **Epithelial cells** (These markers suggest a mixture of cell types involved in placental, vascular, and stromal development.)	Based on the provided markers, the cell types are: - **Endothelial cells** - **Fibroblasts** - **Smooth muscle cells** - **Macrophages** - **Neural crest cells** - **Epithelial cells** - **Mesenchymal stromal cells** - **Pericytes**	Based on the provided markers, the cell types are: - **Endothelial cells** - **Fibroblasts** - **Smooth muscle cells** - **Macrophages** - **Neural crest cells** - **Epithelial cells** - **Mesenchymal stromal cells** - **Pericytes** (Some markers suggest a mixture of these cell types.)	Endothelial cells	Based on the markers you've provided, I can identify the following cell types: Decidual Stromal Cells (likely maternal decidual cells) These markers (PLXDC2, SPP1, DOCK4, SFMBT2, FRMD4A, SLC9A9, ITPR2, DOCK8, APBB1IP, IPCEF1) are characteristic of decidual stromal cells, which are maternal cells that form the decidua during pregnancy. These cells play crucial roles in placentation, implantation, and maternal-fetal immune tolerance.	Based on the markers you've provided, I can identify the cell types: Myeloid progenitor cells / Early macrophages (PLXDC2, SPP1, DOCK4) Extravillous trophoblasts (SPP1, SFMBT2) Neural progenitor cells (FRMD4A, SLC9A9, ITPR2) Immune cells, particularly T cells and dendritic cells (DOCK8, APBB1IP) Early epithelial cells (IPCEF1, FRMD4A) Some of these appear to be mixtures of different cell types as you mentioned, particularly where the markers overlap across developmental lineages.	Based on the markers you've provided, I can identify the following cell types: Trophoblast/Extravillous trophoblast - Several of your markers (SPP1, SFMBT2, PLXDC2) are expressed in trophoblast lineages. Macrophage/Hofbauer cells - Markers like SPP1, DOCK8, and APBB1IP are associated with macrophage lineages in the developing placenta. Some of these markers indicate a mixture of cell types, likely representing cells at the maternal-fetal interface where trophoblast cells interact with maternal immune cells.	Based on the markers you've provided, these appear to be associated with: Placental trophoblast cells (primarily extravillous trophoblasts) Some of these markers, particularly SPP1, PLXDC2, and SFMBT2, are known to be expressed in trophoblast cells during fetal development. This marker profile suggests cells involved in placental formation and maternal-fetal interface establishment.	Based on the markers you've provided, I can identify the cell types associated with fetal development: Trophoblast cells (particularly extravillous trophoblasts) Placental cells Decidual cells Mesenchymal stromal cells Fetal macrophages/Hofbauer cells Syncytiotrophoblasts Some of these markers indicate a mixture of cell types, particularly those associated with placental development and maternal-fetal interface.	Trophoblast
Fetal Development	PTPRD, NTNG1, RNF220, CNTNAP2, NRXN1, TENM2, RIMS2, RBFOX1, ERC2, MEG3	Neural progenitor cells	Neural progenitor cells, Neurons, Glial cells	Neural progenitor cells, neurons, glial cells.	Neural progenitor cells, Neurons, Glial cells	Neural progenitor cells, neurons, glial cells.	Neural progenitor cells	Neuronal cells	Neuronal cells	Neuronal cells	Neuronal cells	Neuronal cells	Neuronal cells	The cell types identified by the given markers are: - **Neurons** - **Glial cells** - **Neural progenitor cells** - **Excitatory neurons** - **Inhibitory neurons** - **Cortical neurons** - **Cerebellar neurons** - **Synaptic neurons** - **Neuroendocrine cells** - **Radial glia**	The cell types identified by the given markers are: - **Neurons** - **Glial cells** - **Neural progenitor cells** - **Excitatory neurons** - **Inhibitory neurons** - **Cortical neurons** - **Synaptic neurons** - **Radial glia** - **Interneurons** - **Astrocytes**	The cell types identified by the given markers are: - **Neurons** - **Glial cells** - **Neural progenitor cells** - **Excitatory neurons** - **Inhibitory neurons** - **Cortical neurons** - **Subplate neurons** - **Cerebellar neurons** - **Astrocytes** - **Oligodendrocyte precursor cells (OPCs)** (Some markers may indicate a mixture of these cell types.)	The cell types identified by the given markers are: - **Neurons** - **Glial cells** - **Excitatory neurons** - **Inhibitory neurons** - **Cortical neurons** - **Synaptic neurons** - **Neuroendocrine cells** - **Radial glial cells** - **Neural progenitor cells** - **Long non-coding RNA-expressing cells (MEG3)**	The cell types identified by the given markers are: - **Neurons** - **Glial cells** - **Neural progenitor cells** - **Excitatory neurons** - **Inhibitory neurons** - **Cortical neurons** - **Cerebellar neurons** - **Synaptic neurons** - **Radial glia** - **Astrocytes**	Neurons	Based on the markers you've provided, I can identify the cell type as: Developing neurons/neuronal precursors These markers (PTPRD, NTNG1, RNF220, CNTNAP2, NRXN1, TENM2, RIMS2, RBFOX1, ERC2, MEG3) are predominantly associated with neuronal development, axon guidance, synapse formation, and neuronal function during fetal development. They're particularly expressed in developing neurons of the central nervous system.	Based on the markers you've provided, I can identify the following cell type: Neurons (developing neural cells) The markers you listed (PTPRD, NTNG1, RNF220, CNTNAP2, NRXN1, TENM2, RIMS2, RBFOX1, ERC2, MEG3) are predominantly associated with neuronal development, synaptic function, and neural identity during fetal development. These genes are commonly expressed in developing neurons of the central nervous system during embryonic and fetal development.	Based on the markers you've provided, these appear to be primarily neural cell types involved in fetal development: Glutamatergic neurons These markers (PTPRD, NTNG1, RNF220, CNTNAP2, NRXN1, TENM2, RIMS2, RBFOX1, ERC2, MEG3) are predominantly associated with glutamatergic neuron development and function in the fetal brain. They're involved in synapse formation, axon guidance, and neuronal connectivity during development. Several of these markers (particularly NRXN1, CNTNAP2, RBFOX1) are also implicated in neurodevelopmental disorders when disrupted, highlighting their importance in proper brain development.	Based on the genetic markers you've provided, I can identify the following cell type: Developing Neurons (specifically cortical/forebrain neurons) This marker profile shows genes associated with neuronal development, synapse formation, and axon guidance that are highly expressed in developing neurons within the fetal brain. The combination of PTPRD, NTNG1, CNTNAP2, NRXN1, TENM2, RIMS2, and ERC2 are particularly indicative of neurons forming synaptic connections during brain development.	Based on the markers you've provided, the cell type is: Cerebral cortex neurons (developing) These markers (PTPRD, NTNG1, RNF220, CNTNAP2, NRXN1, TENM2, RIMS2, RBFOX1, ERC2, MEG3) are predominantly associated with neural development and synaptic function in the developing brain, particularly in cerebral cortical neurons during fetal development.	Developing Neurons
Fetal Development	NRXN3, UNC5C, XKR4, NRXN1, NKAIN2, GRID2, CSMD1, ADARB2, ANKS1B, MSRA	Neural progenitor cells	Neural progenitor cells	Neural progenitor cells	Neural progenitor cells	Neural progenitor cells	Neural progenitor cells	Neuronal cells	Neuronal cells	Neuronal cells	Neuronal cells	Neuronal cells	Neuronal cells	Based on the provided markers, the cell types are likely a mixture of: Neurons Glutamatergic neurons GABAergic neurons Cortical neurons Interneurons Excitatory neurons Inhibitory neurons Oligodendrocytes (less likely but possible with some markers)	Based on the provided markers, the cell types are: neurons excitatory neurons inhibitory neurons cortical neurons glutamatergic neurons GABAergic neurons projection neurons interneurons	Based on the provided markers, the cell types are likely a mixture of: Neurons Glutamatergic neurons GABAergic neurons Cortical neurons Cerebellar neurons Oligodendrocytes Astrocytes Microglia Endothelial cells Neural progenitor cells	Based on the provided markers, the cell types are: neurons excitatory neurons inhibitory neurons cortical neurons glutamatergic neurons GABAergic neurons interneurons	Based on the provided markers, the cell types are likely a mixture of: Neurons Glutamatergic neurons GABAergic neurons Cortical neurons Cerebellar neurons Interneurons Excitatory neurons Inhibitory neurons	neurons	Based on the markers you've provided, these appear to be primarily neural progenitor and developing neural cell types found during fetal development: Neural progenitor cells Developing neurons Neuronal precursors Migrating neurons Developing interneurons Some of these markers (like NRXN1, NRXN3) indicate synaptic development, while others (UNC5C) are involved in axon guidance. Several (GRID2, ANKS1B) are associated with neuronal development and function. This marker profile suggests cells in various stages of neural differentiation and development.	Based on the markers you've provided, I can identify the following cell type: Neural progenitor cells / Neuronal precursors These markers (particularly NRXN1, NRXN3, UNC5C, GRID2, and ANKS1B) are associated with neural development and neuronal differentiation during fetal development. They're involved in axon guidance, synaptic adhesion, and neuronal connectivity formation.	Based on the markers you've provided, I can identify the following cell type: Neural progenitor cells/Neuronal precursors These markers are predominantly associated with neural development, particularly in fetal development. NRXN1, NRXN3, UNC5C, GRID2, and ANKS1B are all involved in neuronal connectivity, axon guidance, and synapse formation. ADARB2 is involved in RNA editing in the brain, while CSMD1 is expressed in the developing central nervous system. NKAIN2 and XKR4 are also expressed in neural tissues during development. This marker profile is characteristic of cells in the developing nervous system, specifically neural progenitor cells that are in the process of differentiating into neurons.	Based on the markers you've provided, I can identify the cell type: Neural progenitor cells/Developing neurons These markers (particularly NRXN1, NRXN3, UNC5C, GRID2, and ANKS1B) are predominantly associated with neural development, synapse formation, and axon guidance in the developing nervous system during fetal development.	Based on the markers you've provided, I can identify the following cell type: Neural progenitor cells/Neuronal precursors These markers (particularly NRXN1, NRXN3, UNC5C, GRID2, and ANKS1B) are associated with neuronal development, axon guidance, and synapse formation during fetal development. They appear to represent cells in the neural lineage during early brain development.	Neural progenitor cells
Fetal Development	RBFOX1, RGS5, STMN2, CACNA2D3, CHGB, KCNQ5, ALCAM, BMPR1B, CHGA, DBH	Neuroendocrine cells	Neuroendocrine cells	Neuroendocrine cells	Neuroendocrine cells	Neuroendocrine cells	Neuroendocrine cells	Neuronal cells	Neuronal cells	Neuronal cells	Neuronal cells	Neuronal cells	Neuronal cells	Here are the identified cell types based on the provided markers: Neurons Pericytes Neuroendocrine cells Adrenal chromaffin cells Glial cells Neural crest cells Smooth muscle cells Enteroendocrine cells Ganglion cells Schwann cells	Here are the identified cell types based on the provided markers: Neurons Pericytes Neuroendocrine cells Adrenal chromaffin cells Glial cells Vascular smooth muscle cells Neural crest cells Enteric neurons Sympathetic neurons Endothelial cells	Here are the identified cell types based on the provided markers: Neurons Pericytes Neuroendocrine cells Adrenal chromaffin cells Glial cells Vascular smooth muscle cells Neural crest cells Enteroendocrine cells Sympathetic neurons Ganglion cells	Here are the identified cell types based on the provided markers: Neurons Pericytes Neuroendocrine cells Adrenal chromaffin cells Neural crest cells Glial cells Smooth muscle cells	Here are the identified cell types based on the provided markers: Neurons Pericytes Neuroendocrine cells Adrenal chromaffin cells Glial cells Vascular smooth muscle cells Neural crest cells Ganglion cells	Neurons	Based on the markers provided, I can identify the following cell types: Neuronal cells/Neural progenitors (RBFOX1, STMN2, CACNA2D3, KCNQ5) Pericytes (RGS5, ALCAM) Neuroendocrine cells (CHGB, CHGA) Sympathetic neurons (DBH) Neural crest derivatives (BMPR1B) The combination suggests a mixture of neural and neural crest-derived cell populations, particularly those associated with the developing peripheral and autonomic nervous systems.	Based on the markers you've provided, here are the cell types: RBFOX1 - Neuronal cells/Neural progenitors RGS5 - Pericytes/Vascular smooth muscle cells STMN2 - Neuronal cells CACNA2D3 - Neuronal cells (particularly developing neurons) CHGB - Neuroendocrine cells KCNQ5 - Neuronal cells (particularly in developing brain) ALCAM - Mesenchymal stem cells/Neural stem cells BMPR1B - Neural progenitor cells/Mesenchymal cells CHGA - Neuroendocrine cells DBH - Sympathetic neuronal cells/Chromaffin cells	Based on the markers you've provided, here are the cell types associated with fetal development: Neural stem/progenitor cells (RBFOX1, STMN2) Pericytes (RGS5) Neurons/neuronal precursors (CACNA2D3, STMN2, KCNQ5) Chromaffin cells (CHGB, CHGA, DBH) Mesenchymal stem cells (ALCAM) Neural crest derivatives (BMPR1B) Some of these markers indicate overlapping or mixed cell populations, particularly those involved in neural development and neural crest derivatives.	Based on the markers you've provided, here are the cell types: RBFOX1: Neuronal cells RGS5: Pericytes STMN2: Neurons CACNA2D3: Neuronal cells CHGB: Chromaffin cells/Neuroendocrine cells KCNQ5: Neuronal cells ALCAM: Neural stem cells/Pluripotent stem cells BMPR1B: Neural progenitor cells CHGA: Chromaffin cells/Neuroendocrine cells DBH: Chromaffin cells/Sympathetic neurons	Based on the markers you've provided, here are the cell types associated with fetal development: RBFOX1: Neuronal cells/Neurons RGS5: Pericytes STMN2: Neurons/Neuronal cells CACNA2D3: Neuronal cells CHGB: Chromaffin cells/Neuroendocrine cells KCNQ5: Neurons/Neuronal cells ALCAM: Mesenchymal stem cells/Progenitor cells BMPR1B: Neural progenitor cells/Mesenchymal cells CHGA: Chromaffin cells/Neuroendocrine cells DBH: Chromaffin cells/Sympathetic neurons	Neuronal cells
Fetal Development	LSAMP, CSMD1, LHFPL3, KCND2, PCDH15, CADM2, PTPRZ1, LRRC4C, OPCML, LRP1B	Neural progenitor cells, Neurons, Glial cells, Retinal cells, and Oligodendrocyte precursor cells.	Neural progenitor cells, Neurons, Glial cells, Retinal cells, and Oligodendrocyte precursor cells.	Neural progenitor cells, Neurons, Glial cells, Retinal cells, and Oligodendrocyte precursor cells.	Neural progenitor cells, Neurons, Glial cells, Retinal cells, and Oligodendrocyte precursor cells.	Neural progenitor cells, Neurons, Glial cells, Retinal cells.	Neural progenitor cells	Neuronal cells	Neuronal cells	Neuronal cells	Neuronal cells	Neuronal cells	Neuronal cells	The cell types identified by these markers are: Neurons Oligodendrocyte precursor cells (OPCs) Astrocytes Microglia Endothelial cells Radial glial cells Progenitor cells Interneurons Excitatory neurons Inhibitory neurons	The cell types identified based on the provided markers are: Neurons Oligodendrocyte precursor cells (OPCs) Astrocytes Glial cells Endothelial cells Microglia Radial glia Neural progenitor cells Schwann cells Chondrocytes	The cell types based on the provided markers are: Neurons Oligodendrocyte precursor cells (OPCs) Astrocytes Glial cells Endothelial cells Microglia Neural progenitor cells Schwann cells Radial glial cells Cortical neurons	The cell types identified by these markers are: Neurons Oligodendrocytes Astrocytes Microglia Endothelial cells Radial glial cells Progenitor cells Interneurons Excitatory neurons Inhibitory neurons	The cell types identified by these markers are: Neurons Oligodendrocyte precursor cells (OPCs) Astrocytes Glial cells Endothelial cells Microglia Radial glia Neural progenitor cells Cortical neurons Interneurons	Neurons	Based on the marker genes you've provided, I can identify the cell type as: Neural progenitor cells (NPCs) The genes you've listed (LSAMP, CSMD1, LHFPL3, KCND2, PCDH15, CADM2, PTPRZ1, LRRC4C, OPCML, LRP1B) are predominantly associated with neural development, cell adhesion, and neuronal function. This gene expression profile is characteristic of neural progenitor cells during fetal development, which give rise to neurons and glial cells in the developing nervous system.	Based on the markers you've provided, I can identify the cell types involved in fetal development: Neural progenitor cells Neural stem cells Developing neurons Neural precursor cells These markers (LSAMP, CSMD1, LHFPL3, KCND2, PCDH15, CADM2, PTPRZ1, LRRC4C, OPCML, LRP1B) are primarily associated with neural development, specifically with various stages of neural progenitor cells and developing neurons in the fetal brain. Some samples may represent mixed populations of these neural cell types at different stages of differentiation.	Based on the markers you've provided, these appear to be primarily neural and neuronal progenitor cell types involved in fetal development: Neural progenitor cells/Neuronal precursors Radial glial cells Neural stem cells Developing neurons Oligodendrocyte precursor cells These markers (LSAMP, CSMD1, LHFPL3, etc.) are associated with neural cell adhesion, axon guidance, and neuronal development during fetal brain formation.	Based on the markers provided, I can identify the cell type as: Neural progenitor cells and developing neurons These markers (LSAMP, CSMD1, LHFPL3, KCND2, PCDH15, CADM2, PTPRZ1, LRRC4C, OPCML, LRP1B) are primarily associated with neural development, axon guidance, and synapse formation during fetal brain development. This profile represents cells that are in various stages of neuronal differentiation and maturation in the developing nervous system.	Based on the markers you've provided, these appear to be: Neural progenitor cells Neural stem cells Developing neurons Neuronal precursors The markers you've listed (LSAMP, CSMD1, LHFPL3, KCND2, PCDH15, CADM2, PTPRZ1, LRRC4C, OPCML, LRP1B) are predominantly associated with neural development and function. Many of these genes encode cell adhesion molecules, ion channels, and other proteins critical for neuronal growth, migration, and synapse formation during fetal brain development.	Neural progenitor cells
Fetal Development	COL3A1, POSTN, VIM, CDH11, HSPG2, EMCN, FN1, CALCRL, ENG, HMCN1	Fibroblasts	Fibroblasts	Fibroblasts	Fibroblasts	Fibroblasts	Fibroblasts	Mesenchymal Stem Cells	Mesenchymal Stem Cells (MSCs)	Mesenchymal Stem Cells	Mesenchymal Stem Cells (MSCs)	Mesenchymal Stem Cells (MSCs)	Mesenchymal Stem Cells (MSCs)	The cell types based on the provided markers are: - Fibroblasts - Mesenchymal cells - Endothelial cells - Osteoblasts - Pericytes - Smooth muscle cells	The cell types based on the provided markers are: - Fibroblasts - Mesenchymal cells - Endothelial cells - Osteoblasts - Pericytes - Smooth muscle cells	The cell types based on the provided markers are: - Fibroblasts - Mesenchymal cells - Endothelial cells - Osteoblasts - Pericytes - Smooth muscle cells	The cell types identified based on the provided markers are: - Fibroblasts - Mesenchymal cells - Endothelial cells - Osteoblasts - Pericytes - Smooth muscle cells	The cell types based on the provided markers are: - Fibroblasts - Mesenchymal cells - Endothelial cells - Osteoblasts - Pericytes - Smooth muscle cells	Fibroblasts	Based on the markers you've provided, here are the cell types: Mesenchymal cells Fibroblasts Stromal cells Endothelial cells These markers indicate a mixture of primarily mesenchymal-derived cells and endothelial cells involved in fetal development. The combination of COL3A1, POSTN, VIM, CDH11, and FN1 strongly suggests fibroblasts and broader mesenchymal populations, while EMCN, CALCRL, and ENG are characteristic of endothelial cells.	Based on these markers, the cell types include: Fibroblasts (COL3A1, POSTN, VIM, CDH11, FN1) Mesenchymal cells (VIM, CDH11, FN1) Endothelial cells (EMCN, ENG, CALCRL) Extracellular matrix-producing cells (HSPG2, FN1, HMCN1) Vascular smooth muscle cells (CALCRL, CDH11) Some markers like FN1 and CDH11 are expressed in multiple cell types, indicating a mixture of related mesenchymal lineages that are common during fetal development.	Based on the markers you've provided, here are the cell types associated with fetal development: Fibroblasts (COL3A1, POSTN, VIM, CDH11, FN1) Endothelial cells (EMCN, ENG, CALCRL) Extracellular matrix/basement membrane components (HSPG2, FN1, HMCN1) Some of these represent mixed cell populations, particularly those expressing both fibroblast and endothelial markers, which could indicate: Mesenchymal progenitor cells Endothelial progenitor cells Fibroblast-like cells with endothelial potential The combination of these markers suggests cells involved in the stromal compartment and vascular development during fetal development.	Based on the markers you've provided, I can identify the following cell types: Fibroblasts/Mesenchymal cells (COL3A1, POSTN, VIM, CDH11, FN1) Endothelial cells (EMCN, ENG, CALCRL) Extracellular matrix components/Basement membrane (HSPG2, FN1, HMCN1) These markers suggest a mixture of primarily mesenchymal lineage cells and vascular endothelial cells involved in fetal development and tissue organization.	Based on the markers you've provided, here are the cell types typically associated with these markers in fetal development: Fibroblasts (COL3A1, POSTN, VIM, CDH11, FN1) Mesenchymal cells (VIM, CDH11, FN1) Endothelial cells (EMCN, ENG, CALCRL) Vascular smooth muscle cells (CALCRL, VIM) Extracellular matrix-producing cells (HSPG2, FN1, HMCN1) Pericytes (PDGFRB, VIM, CDH11) Mesenchymal stem cells (VIM, FN1, CDH11) Some of these markers indicate overlapping cell populations, particularly those involved in the stromal/connective tissue development and vascular formation during fetal development.	Fibroblasts
Fetal Development	CADM2, MARCH1, SYT1, EYS, RORB, FSTL5, GALNT13, MPPED2, CADPS, ZNF385B	Neural progenitor cells, Retinal ganglion cells, Photoreceptor cells, Interneurons, and Glial cells.	Neural progenitor cells, Retinal ganglion cells, Photoreceptor cells, Interneurons, and Glial cells.	Neural progenitor cells, Retinal ganglion cells, Photoreceptor cells, Interneurons, and Glial cells.	Neural progenitor cells, Retinal ganglion cells, Photoreceptor cells, Interneurons, and Glial cells.	Neural progenitor cells, Retinal ganglion cells, Photoreceptor cells, Interneurons, and Glial cells.	Neural progenitor cells	Neuronal cells	Neuronal cells	Neuronal cells	Neuronal cells	Neuronal cells	Neuronal cells	Based on the provided markers, the cell types are: Neurons Photoreceptor cells Retinal cells Cortical neurons GABAergic neurons Excitatory neurons Glutamatergic neurons Amacrine cells Bipolar cells Retinal ganglion cells	Based on the provided markers, the cell types are: Neurons Photoreceptor cells Retinal cells Cortical neurons GABAergic neurons Glutamatergic neurons Amacrine cells Bipolar cells Retinal ganglion cells Cerebellar granule cells	Based on the provided markers, the cell types are: Neurons Photoreceptor cells Retinal cells Cortical neurons GABAergic neurons Excitatory neurons Glutamatergic neurons Amacrine cells Bipolar cells Retinal ganglion cells	Based on the provided markers, the cell types are: Neurons Photoreceptor cells Retinal cells Cortical neurons GABAergic neurons Excitatory neurons Glutamatergic neurons Sensory neurons Neuroendocrine cells	Based on the provided markers, the cell types are: Neurons Photoreceptor cells Retinal cells Cortical neurons GABAergic neurons Excitatory neurons Glutamatergic neurons Amacrine cells Bipolar cells Retinal ganglion cells	Neurons	Based on the markers you've provided, here are the cell types associated with fetal development: Neurons (particularly developing/maturing neurons) Oligodendrocyte Progenitor Cells Neural Progenitor Cells Neuronal precursors Cortical neurons (particularly layer 4) Neuromuscular development cells Neuronal migration cells Mixed neural and glial lineage cells Some of these markers (like RORB) are specifically associated with cortical development, while others (like CADM2, SYT1) are broader neuronal markers. Several of these markers indicate cells involved in the developing central nervous system during fetal development.	Based on the markers you've provided, here are the cell types associated with these genes during fetal development: Neuronal progenitors/Developing neurons Immature neurons Cortical neurons Retinal neurons Neural precursors Forebrain neurons Neuronal subtypes Neural tube cells Synaptic vesicle-associated cells Transcriptional regulators Many of these markers are associated with neural development specifically. Some markers like CADM2, SYT1, and CADPS are involved in synaptic function and neuronal communication, while others like RORB are involved in specific neuronal subtypes. This appears to represent a mixture of developing neuronal cell populations at various stages of differentiation and specification.	Based on the markers you've provided, I can identify the following cell types: Excitatory neurons (CADM2, SYT1, RORB) Neural progenitor cells (MPPED2) Immune cells (MARCH1) Neurodevelopmental cells (EYS, FSTL5, GALNT13, CADPS) Transcription regulatory cells (ZNF385B) Some of these markers indicate mixtures of neural and developmental cell populations, particularly in the context of fetal development.	Based on the markers you've provided, I can identify the following cell types: Neural progenitor cells/Immature neurons Developing neurons Cortical excitatory neurons Neuronal precursors Developing GABAergic interneurons These markers are primarily associated with neural development in the fetal brain, particularly with neurons at various stages of differentiation and maturation. RORB specifically indicates cortical excitatory neurons, while several of the other markers (SYT1, CADM2, CADPS) are involved in synaptic function and neural connectivity.	Based on the markers you've provided, the cell types are: Neurons (CADM2, SYT1, MPPED2, CADPS) Cortical neurons (RORB) Neural progenitor cells (ZNF385B, GALNT13) Immune cells (MARCH1) Mixed neural and non-neural cells (EYS, FSTL5)	Neurons
Fetal Development	HBG2, HBA1, HBA2, HBG1, SLC25A37, ANK1, TFRC, CD36, EPB41, SPTA1	Erythroid progenitor cells	Erythroid progenitor cells	Erythroid progenitor cells	Erythroid progenitor cells	Erythroid progenitor cells	Erythroid progenitor cells	Erythroid cells	Erythroid cells	Erythroid cells	Erythroid cells	Erythroid cells	Erythroid cells	Erythroblasts Erythroid progenitors Fetal erythrocytes Reticulocytes Erythroid precursors	The cell types identified based on the provided markers are: Erythroid cells Erythroblasts Fetal erythrocytes Hemoglobin-producing cells Reticulocytes Red blood cells (RBCs) Erythroid progenitors	The cell types identified by these markers are: Erythroid cells Erythroblasts Fetal hemoglobin-expressing cells Red blood cells Erythroid progenitors	The cell types identified based on the provided markers are: Erythroid progenitor cells Fetal erythroblasts Fetal hemoglobin-expressing cells Erythrocytes Reticulocytes	The cell types identified by the given markers are: Erythroid cells Erythroblasts Fetal hemoglobin-expressing cells Red blood cells Erythrocyte precursors	Erythroid cells	Based on the markers provided, I'm identifying: Erythroid cells / Erythroblasts These markers are primarily associated with erythroid cells at various stages of development, particularly during fetal development: - HBG1 and HBG2 encode fetal hemoglobin - HBA1 and HBA2 encode alpha-globin chains - SLC25A37 (mitoferrin) is involved in iron transport for hemoglobin synthesis - ANK1 (ankyrin) is a membrane protein in erythrocytes - TFRC (transferrin receptor) is expressed on developing erythroid cells - CD36 is expressed on erythroid precursors - EPB41 (protein 4.1) is a structural component of the erythrocyte membrane - SPTA1 (spectrin) is a major component of the erythrocyte cytoskeleton This marker pattern is highly specific to developing red blood cells in the fetal stage.	Based on the markers you've provided, these are associated with: Erythroid lineage cells/Erythroblasts This combination of markers (HBG1, HBG2, HBA1, HBA2, SLC25A37, ANK1, TFRC, CD36, EPB41, SPTA1) is specifically characteristic of developing red blood cells. The presence of both fetal hemoglobin genes (HBG1, HBG2) and adult hemoglobin genes (HBA1, HBA2) suggests these are fetal erythroid cells in development.	Based on the markers you've provided, the cell type is: Erythroid cells (specifically developing erythrocytes/red blood cells in fetal development) The markers you've listed are all strongly associated with erythroid development, particularly fetal erythroid cells. HBG1 and HBG2 encode fetal hemoglobin, while HBA1 and HBA2 encode alpha-globin chains. SLC25A37 (mitoferrin-1), ANK1 (ankyrin-1), TFRC (transferrin receptor), CD36, EPB41 (protein 4.1), and SPTA1 (spectrin alpha) are all involved in erythrocyte development, structure, and function.	Based on the markers you've provided, the cell type is: Erythroid cells/Red blood cells (specifically fetal/embryonic erythroid cells) The markers you've listed are predominantly associated with erythroid development and function, particularly during fetal development: - HBG1 and HBG2 encode fetal hemoglobin - HBA1 and HBA2 encode alpha-globin chains of hemoglobin - SLC25A37 (mitoferrin) is involved in iron transport for hemoglobin synthesis - ANK1 (ankyrin) is an erythrocyte membrane protein - TFRC (transferrin receptor) is important for iron uptake in developing red cells - CD36 is expressed on erythroid precursors - EPB41 (protein 4.1) and SPTA1 (spectrin) are erythrocyte membrane skeleton proteins This marker profile represents erythroid cells at various stages of development in the fetal hematopoietic system.	Based on the markers you've provided, these indicate: Erythrocytes/Erythroid cells (Red blood cells) These specific markers are characteristic of erythroid lineage cells during fetal development: - HBG1 and HBG2: Fetal hemoglobin genes - HBA1 and HBA2: Alpha globin genes - SLC25A37: Iron transporter essential for hemoglobin synthesis - ANK1: Ankyrin 1, important for erythrocyte membrane stability - TFRC: Transferrin receptor, involved in iron uptake - CD36: Thrombospondin receptor, involved in erythroid maturation - EPB41: Erythrocyte membrane protein band 4.1 - SPTA1: Spectrin alpha, erythrocytic 1, critical for erythrocyte membrane structure This marker profile specifically points to developing erythrocytes in the fetal stage.	Erythroid cells
Fetal Development	SLC35F1, ZNF536, GFRA1, CDH19, PLP1, PRIMA1, COL20A1, SOX10, MPZ, INSC	Neural Crest Cells, Schwann Cells, Oligodendrocyte Precursor Cells, Neurons, Glial Cells.	Neural Crest Cells, Schwann Cells, Oligodendrocyte Precursor Cells, Neurons.	Neural Crest Cells, Schwann Cells, Oligodendrocyte Precursor Cells, Neurons.	Neural Crest Cells, Schwann Cells, Oligodendrocyte Precursor Cells, Neurons, Glial Cells.	Neural Crest Cells, Schwann Cells, Oligodendrocyte Precursor Cells, Neurons.	Neural Crest Cells	Schwann cell precursors	Schwann cell precursors	Schwann cell precursors	Schwann cell progenitors	Schwann cell progenitors	Schwann cell precursors	Based on the provided markers, the cell types are: Neural crest cells Schwann cells Oligodendrocytes Neurons Glial cells Progenitor cells	Based on the provided markers, the cell types are: Neural crest cells Schwann cells Oligodendrocytes Neurons Progenitor cells Glial cells	Based on the provided markers, the cell types are: Neural crest cells Schwann cells Oligodendrocytes Neurons Glial cells Progenitor cells	Based on the provided markers, the cell types are: - Neural crest cells - Schwann cell precursors - Oligodendrocytes - Neurons - Mesenchymal cells - Epithelial cells	Based on the provided markers, the cell types are: Neural crest cells Schwann cells Oligodendrocytes Neurons Glial cells Progenitor cells	Neural crest cells	Based on the markers you've provided, I can identify the following cell types: Schwann cells/Schwann cell precursors (PLP1, SOX10, MPZ, CDH19, GFRA1) Neural progenitor cells (INSC, ZNF536) Neural crest cells (SOX10, GFRA1) Oligodendrocyte precursors (PLP1, SOX10) Peripheral nervous system developmental cells (MPZ, SOX10, GFRA1) Mesenchymal cells (COL20A1) Some of these represent a mixture of cell types as you noted, particularly those expressing markers that are characteristic of multiple developmental lineages.	Based on the markers you've provided, here are the cell types typically associated with fetal development: Neural crest cells Schwann cell precursors Immature Schwann cells Myelinating Schwann cells Oligodendrocyte precursor cells Oligodendrocytes Neural progenitor cells Neuronal lineage cells Glial lineage cells Peripheral nervous system progenitors Many of these markers indicate cells involved in the development of the nervous system, particularly myelinating cells of both the central nervous system (oligodendrocytes) and peripheral nervous system (Schwann cells). The combination of SOX10, MPZ, PLP1, and CDH19 strongly suggests Schwann cell lineage and oligodendrocyte development, while markers like ZNF536 and INSC point to neural progenitor populations.	Based on the markers you've provided, I'll identify the likely cell types associated with fetal development: SLC35F1, ZNF536 - Neural progenitor cells GFRA1, CDH19, PLP1 - Schwann cell precursors PRIMA1, COL20A1 - Developing peripheral neurons SOX10, MPZ - Neural crest cells/Schwann cells INSC - Neuronal progenitor cells Some of these markers indicate overlapping cell populations in neural development, particularly in the peripheral nervous system development pathway from neural crest cells to Schwann cells.	Based on the markers you've provided, here are the cell types associated with fetal development: Schwann cell precursors Oligodendrocyte progenitor cells Neural crest cells Myelinating Schwann cells Peripheral glia Neural progenitor cells Glial progenitor cells Neuroblasts Neural stem cells Some of these markers indicate overlapping cell populations, particularly within the neural crest and glial lineages. For example, SOX10 and MPZ are expressed in both neural crest cells and Schwann cell precursors, while PLP1 is found in both oligodendrocyte progenitor cells and myelinating cells.	Based on the markers you've provided, I can identify the following cell types: Schwann cell precursors/immature Schwann cells (SLC35F1, GFRA1, CDH19, PLP1, SOX10, MPZ) Neural crest-derived cells (GFRA1, SOX10, MPZ) Oligodendrocyte lineage cells (PLP1, SOX10) Neural progenitor cells (ZNF536, INSC) The markers suggest a mixture of developing peripheral nervous system cells, particularly those in the Schwann cell lineage, along with some neural progenitors. The combination of SOX10, MPZ, and PLP1 is particularly indicative of the Schwann cell/glial developmental pathway.	Schwann cell precursors
Fetal Development	PTPRC, ARHGAP15, B2M, PABPC1, SKAP1, LCP1, HLA-B, FAM65B, ETS1, CD247	Hematopoietic Stem Cells	Hematopoietic Stem Cells / Immature Hematopoietic Cells	Hematopoietic Stem Cells	Hematopoietic Stem Cells / Immature Hematopoietic Cells	Hematopoietic Stem Cells	Hematopoietic Stem Cells	T cells	T cells	T cells	T cells	T cells	T cells	The markers provided suggest a mixture of immune cell types, particularly T cells and B cells, as well as some general hematopoietic markers. Here are the likely cell types: - T cells - B cells - Hematopoietic stem/progenitor cells - Natural Killer (NK) cells - Monocytes/macrophages (Note: Some markers like PTPRC (CD45) are pan-leukocyte, while others like CD247 (CD3ζ) are T-cell specific, and SKAP1/LCP1 are associated with immune cell activation.)	The markers provided suggest a mixture of immune cell types, including: T cells B cells Natural Killer (NK) cells Monocytes/Macrophages Dendritic cells Hematopoietic stem/progenitor cells	The markers provided suggest a mixture of immune cell types, particularly T cells and other hematopoietic cells. Here are the likely cell types: T cells B cells Natural Killer (NK) cells Monocytes Hematopoietic stem/progenitor cells	The markers provided suggest a mixture of immune cell types, particularly T cells and other hematopoietic cells. Here are the likely cell types: T cells B cells Natural Killer (NK) cells Monocytes Hematopoietic stem/progenitor cells Dendritic cells Granulocytes (Some markers like PTPRC (CD45) are pan-leukocyte, while others like CD247 (CD3ζ) and LCP1 (L-plastin) are more T-cell specific. SKAP1 and FAM65B are also associated with T-cell activation. HLA-B and B2M are MHC class I components, expressed in most nucleated cells but highly relevant in immune cells.)	The markers provided suggest a mixture of immune cell types, particularly T cells and B cells, as well as some general hematopoietic markers. Here are the likely cell types: - T cells - B cells - Hematopoietic stem/progenitor cells - Natural Killer (NK) cells - Monocytes/Macrophages (Note: Some markers like PTPRC (CD45) and B2M are broadly expressed in immune cells, while others like CD247 (CD3ζ) and LCP1 are more specific to T cells.)	T cells	Based on the markers provided, the cell types are: T cells (specifically T lymphocytes) The combination of markers PTPRC (CD45, common leukocyte antigen), CD247 (CD3 zeta chain), SKAP1 (T cell adapter protein), ETS1 (T cell transcription factor), and FAM65B (RIPOR1, T cell migration regulator) strongly indicates T lymphocytes. The presence of HLA-B (MHC class I), B2M (beta-2-microglobulin, part of MHC I complex), and LCP1 (L-plastin, found in leukocytes) supports this identification. ARHGAP15 is expressed in hematopoietic cells including T cells, and PABPC1 is broadly expressed but present in lymphocytes.	Based on the markers you've provided, I'll identify the cell types associated with fetal development: T lymphocytes (T cells) This marker profile strongly indicates T lymphocytes, particularly: - PTPRC (CD45): Common leukocyte marker - SKAP1: T cell-specific adaptor protein - CD247 (CD3ζ): Part of T cell receptor complex - ETS1: Transcription factor critical for T cell development - FAM65B (RIPOR2): Involved in T cell migration - LCP1: Expressed in leukocytes including T cells - HLA-B: MHC class I molecule present on nucleated cells - B2M: Component of MHC class I molecules - PABPC1: RNA-binding protein (widely expressed) - ARHGAP15: GTPase-activating protein expressed in hematopoietic cells While some of these markers are also found in other immune cells, the combination of T cell-specific markers like CD247, SKAP1, and ETS1 most strongly indicates T lymphocytes, which are critical during fetal development for establishing the adaptive immune system.	Based on the markers you've provided, these cells appear to be: T cells / lymphocytes The markers in your list strongly indicate T cell identity, with some markers that are also expressed in other immune cell types. Specifically: - PTPRC (CD45) is a pan-leukocyte marker - CD247 (CD3ζ) is a T cell receptor component - SKAP1 is involved in T cell receptor signaling - ETS1 is a transcription factor important in T cell development - FAM65B (RIPOR1) is expressed in T lymphocytes - HLA-B is expressed on most nucleated cells but important for T cell function - LCP1 (L-plastin) is found in leukocytes - B2M (β2-microglobulin) associates with MHC class I molecules This expression pattern is most consistent with T cells during fetal development.	Based on the markers you've provided, I can identify the cell type: T lymphocytes (T cells) This identification is based on several T cell-specific markers in your list, including CD247 (CD3 zeta chain), SKAP1 (part of T cell receptor signaling), ETS1 (T cell transcription factor), and FAM65B (expressed in T lymphocytes). Additional markers like PTPRC (CD45, common leukocyte antigen), LCP1 (lymphocyte cytosolic protein 1), and HLA-B (MHC class I) are expressed in various immune cells including T cells.	Based on the provided markers, I can identify the following cell type: T lymphocytes (T cells) The markers you've provided, particularly PTPRC (CD45), CD247 (CD3ζ), SKAP1, ETS1, and FAM65B (RIPOR1), are strongly associated with T lymphocytes. These cells are critical components of the adaptive immune system during fetal development.	T lymphocytes
Fetal Development	TTN, MYH3, NEB, MYLPF, TPM2, MYL1, ACTC1, ACTA1, TNNC2, TNNT3 Skeletal muscle cells	Skeletal muscle cells	Skeletal muscle cells	Skeletal muscle cells	Skeletal muscle cells	Skeletal muscle cells	Skeletal muscle cells	Skeletal muscle cells	Skeletal muscle cells	Skeletal muscle cells	Skeletal muscle cells	Skeletal muscle cells	Skeletal muscle cells	Skeletal muscle cells	Skeletal muscle cells	Skeletal muscle cells	Skeletal muscle cells	Skeletal muscle cells	Skeletal muscle cells	Based on the markers you've provided (TTN, MYH3, NEB, MYLPF, TPM2, MYL1, ACTC1, ACTA1, TNNC2, TNNT3), these are indeed characteristic of: Skeletal muscle cells	Skeletal muscle cells	Based on the markers provided (TTN, MYH3, NEB, MYLPF, TPM2, MYL1, ACTC1, ACTA1, TNNC2, TNNT3), these are: Skeletal muscle cells	Skeletal muscle cells	Based on the markers you've provided (TTN, MYH3, NEB, MYLPF, TPM2, MYL1, ACTC1, ACTA1, TNNC2, TNNT3), these are: Skeletal muscle cells	Skeletal muscle cells
Fetal Development	AP000705.7, C3, SULF1, ALDH1A2, HHIP, MSLN, LINC00842, TFPI2, PTPRQ, SBSPON	Mesenchymal Stem Cells	Mesenchymal Stem Cells	Mesenchymal Stem Cells	Mesenchymal Stem Cells	Mesenchymal Stem Cells	Mesenchymal Stem Cells	Mesothelial cells	Mesothelial cells	Mesothelial cells	Mesothelial cells	Mesothelial cells	Mesothelial cells	The cell types identified by the given markers are: - **Mesothelial cells** - **Fibroblasts** - **Chondrocytes** - **Endothelial cells** - **Epithelial cells** - **Stromal cells** - **Hedgehog-responsive cells** - **Extracellular matrix-associated cells**	Based on the provided markers, the cell type is likely: **Mesothelial cells** (with potential contributions from **fibroblasts** or **epithelial cells** due to markers like MSLN, TFPI2, and SULF1).	The cell types identified based on the provided markers are: - **Mesothelial cells** - **Fibroblasts** - **Chondrocytes** - **Epithelial cells** - **Endothelial cells** - **Stromal cells** - **Hedgehog-responsive cells** - **Extracellular matrix-associated cells**	The cell types identified based on the provided markers are: - **Mesothelial cells** - **Fibroblasts** - **Endothelial cells** - **Hedgehog-responsive cells** - **Epithelial cells** - **Stromal cells** - **Chondrocytes** - **Extracellular matrix-associated cells**	The cell types identified based on the provided markers are: - **Mesothelial cells** - **Fibroblasts** - **Chondrocytes** - **Epithelial cells** - **Endothelial cells** - **Hedgehog-responsive cells** - **Stromal cells** - **Extracellular matrix-associated cells** (Note: Some markers like *ALDH1A2* and *HHIP* suggest developmental or signaling-related cell types, while others like *MSLN* and *TFPI2* are associated with mesothelial and epithelial lineages.)	Mesothelial cells	Based on the markers you've provided, I can identify the following cell types: Mesothelial cells - The expression pattern of MSLN (mesothelin) and TFPI2 strongly indicates mesothelial cells, which form the lining of various body cavities during fetal development. Mesenchymal progenitor cells - ALDH1A2, SULF1, and HHIP are characteristic markers of mesenchymal progenitor cells, which can differentiate into various connective tissue types. Developing lung mesenchyme - The combination of HHIP and ALDH1A2 specifically suggests developing lung mesenchymal cells. Neural crest derivatives - PTPRQ and SBSPON may indicate cells of neural crest origin. This appears to be a mixture of mesothelial and mesenchymal cell populations from developing fetal tissues, particularly those associated with lung development and body cavity formation.	Based on the marker genes you've provided, the cell types associated with fetal development are: Mesothelial cells This marker profile (particularly MSLN, SULF1, ALDH1A2, HHIP, and TFPI2) strongly indicates mesothelial cells, which are specialized epithelial cells that line the body cavities and internal organs during fetal development. Some of these markers (like AP000705.7 and LINC00842) may represent non-coding RNAs that are co-expressed in this cell population.	Based on the markers you've provided, I can identify the following cell types: Mesothelial cells This marker profile (AP000705.7, C3, SULF1, ALDH1A2, HHIP, MSLN, LINC00842, TFPI2, PTPRQ, SBSPON) is characteristic of mesothelial cells in fetal development. The presence of MSLN (mesothelin) is particularly indicative of mesothelial cells, which form the lining of the pleural, pericardial, and peritoneal cavities during fetal development. The combination with SULF1, ALDH1A2, and TFPI2 further supports this identification.	Based on the markers you've provided, I'll identify the likely cell types associated with fetal development: Mesothelial cells - This is primarily indicated by the expression of MSLN (Mesothelin), which is a specific marker for mesothelial cells. Mesenchymal cells/Fibroblasts - Suggested by the expression of SULF1 and ALDH1A2, which are often found in mesenchymal populations during development. Lung mesenchyme - Indicated by HHIP (Hedgehog Interacting Protein), which is expressed in lung mesenchymal cells during development. Placental cells - Suggested by TFPI2 (Tissue Factor Pathway Inhibitor 2), which is highly expressed in placental tissues. The combination of these markers suggests this could be a population of mesothelial-derived cells with some mesenchymal characteristics, possibly from developing lung or placental tissues during fetal development.	Based on the markers you've provided, I can identify the following cell type(s): Mesothelial cells The combination of markers including MSLN (Mesothelin), ALDH1A2, SULF1, and TFPI2 is characteristic of mesothelial cells during fetal development. Mesothelial cells form the mesothelium, which lines the body cavities and covers organs during development.	Mesothelial cells
Fetal Development	RBFOX1, PTPRD, ROBO2, LRRC7, NRXN1, DLGAP1, GPM6A, NKAIN2, SOX5, TMEM108	Neural progenitor cells	Neural progenitor cells	Neural progenitor cells	Neural progenitor cells	Neural progenitor cells	Neural progenitor cells	Neuronal cells	Neuronal cells	Neuronal cells	Neuronal cells	Neuronal cells	Neuronal cells	The cell types identified by the given markers are: - **Neurons** - **Glutamatergic neurons** - **GABAergic neurons** - **Cortical neurons** - **Hippocampal neurons** - **Telencephalon-derived neurons** - **Neural progenitor cells** - **Oligodendrocyte precursor cells (OPCs)** - **Astrocytes** (minor contribution) (Note: Some markers like *SOX5* and *GPM6A* may also indicate broader neural or glial lineages.)	The cell types identified by the given markers are: - **Neurons** - **Glutamatergic neurons** - **GABAergic neurons** - **Cortical neurons** - **Hippocampal neurons** - **Telencephalon-derived neurons** - **Schwann cells** (due to GPM6A) - **Neural progenitor cells** (partially due to SOX5)	The cell types identified by the given markers are: - **Neurons** - **Glial cells** - **Cortical neurons** - **Excitatory neurons** - **Inhibitory neurons** - **Projection neurons** - **Interneurons** - **Schwann cells** - **Neural progenitor cells**	The cell types identified by the given markers are: - **Neurons** - **Glutamatergic neurons** - **GABAergic neurons** - **Cortical neurons** - **Hippocampal neurons** - **Telencephalon-derived neurons** - **Projection neurons** - **Interneurons** - **Oligodendrocyte precursor cells (OPCs)** - **Astrocytes** (less prominent but possible with some markers like GPM6A) (Note: Many of these markers are associated with neuronal subtypes, particularly excitatory and inhibitory neurons, with some overlap in glial precursors.)	The cell types identified by the given markers are: - **Neurons** - **Glutamatergic neurons** - **GABAergic neurons** - **Cortical neurons** - **Hippocampal neurons** - **Telencephalic neurons** - **Projection neurons** - **Interneurons** - **Oligodendrocyte precursor cells (OPCs)** - **Astrocytes** (minor contribution) (Note: Some markers like *SOX5* and *GPM6A* may also indicate broader neural progenitor or glial populations.)	Neurons	Based on the markers you've provided, these genes are primarily associated with: Neural progenitor cells and developing neurons This gene set (RBFOX1, PTPRD, ROBO2, LRRC7, NRXN1, DLGAP1, GPM6A, NKAIN2, SOX5, TMEM108) includes several markers associated with neuronal development, axon guidance, synapse formation, and neuronal identity in the developing central nervous system.	Based on the markers you've provided, I can identify the cell type as: Neural progenitor cells / Developing neurons These markers (RBFOX1, PTPRD, ROBO2, LRRC7, NRXN1, DLGAP1, GPM6A, NKAIN2, SOX5, TMEM108) are predominantly associated with neuronal development, synaptic function, and neural cell adhesion - indicating cells involved in the developing nervous system during fetal development.	Based on the markers you've provided, I can identify the following cell type: Neuronal progenitor cells/Developing neurons These markers (RBFOX1, PTPRD, ROBO2, LRRC7, NRXN1, DLGAP1, GPM6A, NKAIN2, SOX5, TMEM108) are predominantly associated with neuronal development, axon guidance, and synapse formation during fetal development. While some variation exists in expression patterns, collectively these markers strongly indicate developing neurons or neuronal progenitors in the fetal brain.	Based on the markers you've provided, I can identify these cell types in fetal development: Neural progenitor cells/Developing neurons Neuronal precursors Developing neural cells Neural crest cells Neurons (predominantly excitatory neurons) Neuronal synaptic development cells Neuronal membrane cells Neurodevelopmental cells These markers (RBFOX1, PTPRD, ROBO2, LRRC7, NRXN1, DLGAP1, GPM6A, NKAIN2, SOX5, TMEM108) are predominantly associated with neural development and neuronal function, suggesting these are cells involved in the developing nervous system during fetal development.	Based on the markers you've provided, these appear to be primarily neuronal/neural progenitor cells involved in fetal brain development: Excitatory neurons Developing neurons Neural progenitor cells Neuronal precursors These markers (RBFOX1, PTPRD, ROBO2, LRRC7, NRXN1, DLGAP1, GPM6A, NKAIN2, SOX5, TMEM108) are predominantly associated with neuronal development, synapse formation, and neural differentiation during fetal development.	Neural progenitor cells
Fetal Development	RORB, LGR4, SORCS1, GALNT13, CLVS1, CRB1, ILDR2, FAM184B, ADAMTS18, RP11-89K21.1	Neural progenitor cells, Retinal ganglion cells, Photoreceptor cells, and Developing neurons.	Neural progenitor cells, Retinal progenitor cells, and Developing neurons.	Neural progenitor cells, Retinal progenitor cells, and Developing neurons.	Neural progenitor cells, Retinal ganglion cells, Photoreceptor cells, and Developing neurons.	Neural progenitor cells, Retinal progenitor cells, and Developing neurons.	Neural progenitor cells	Neuronal progenitor cells	Neuronal cells	Neuronal progenitor cells	Neuronal progenitor cells	Neuronal progenitor cells	Neuronal progenitor cells	Based on the provided markers, the cell types are: Retinal cells Neural progenitor cells Photoreceptor cells Amacrine cells Retinal pigment epithelium (RPE) cells Ganglion cells Cortical neurons Oligodendrocyte precursor cells (OPCs) Endothelial cells Glial cells	Based on the provided markers, the cell types are: Retinal cells Neural progenitor cells Photoreceptor precursor cells Cortical neurons Retinal pigment epithelium (RPE) cells Amacrine cells Ganglion cells Müller glia cells Oligodendrocyte precursor cells (OPCs) Endothelial cells	Based on the provided markers, the cell types are: Retinal cells Neural progenitor cells Photoreceptor cells Amacrine cells Bipolar cells Ganglion cells Müller glia cells Retinal pigment epithelium (RPE) cells Cortical neurons Oligodendrocyte precursor cells (OPCs)	Based on the provided markers, the cell types are: Retinal cells Neural progenitor cells Photoreceptor cells Amacrine cells Retinal pigment epithelium (RPE) cells Ganglion cells Cortical neurons Oligodendrocyte precursor cells (OPCs) Endothelial cells Glial cells	Based on the provided markers, the cell types are: Retinal cells Neural progenitor cells Photoreceptor cells Retinal pigment epithelium (RPE) cells Cortical neurons Ganglion cells Amacrine cells Bipolar cells Müller glia cells Retinal ganglion cells (RGCs)	Retinal cells	Based on the markers you provided, I can identify the following cell types: Excitatory neurons (specifically layer 4 cortical neurons) Epithelial progenitor cells Neural progenitor cells Retinal progenitor cells Neural crest-derived cells These markers suggest a mixture of developing neural and epithelial cell populations found during fetal development, particularly in the developing cortex and retina.	Based on the markers you've provided, I can identify the following cell types: Excitatory neurons (RORB-expressing) Neural progenitor cells (LGR4-expressing) Neuronal cells (SORCS1-expressing) Neuroepithelial cells (GALNT13-expressing) Neuronal cells (CLVS1-expressing) Retinal progenitor cells (CRB1-expressing) Epithelial cells (ILDR2-expressing) Neural cells (FAM184B-expressing) Mesenchymal cells (ADAMTS18-expressing) Non-coding RNA (RP11-89K21.1) Some of these markers indicate overlapping or mixed cell populations, particularly in developing neural and epithelial tissues during fetal development.	Based on the markers you've provided, I can identify the following cell types: Early cortical neurons Retinal cone cells Developing progenitor cells Gastrointestinal epithelial cells Some of these markers suggest mixed populations of neural and epithelial lineages during fetal development. RORB and CRB1 are particularly associated with developing neurons and retinal cells, while LGR4 is typically found in epithelial progenitors.	Based on the markers you've provided, I can identify the following cell type: Developing excitatory neurons (cortical neurons) This identification is based primarily on the presence of RORB (RAR-related orphan receptor B), which is a key marker for excitatory neurons in cortical layers 4-5. Other markers in your list, including LGR4, SORCS1, and GALNT13, are consistent with developing cortical neurons during fetal brain development.	Based on the markers you've provided, I'll identify the cell types associated with fetal development: Excitatory neurons (specifically cortical neurons) Epithelial progenitor cells Neural progenitor cells Neural/glial progenitor cells Retinal cells Epithelial cells Neural crest-derived cells Mesenchymal progenitor cells Many of these markers indicate developing neural tissue, particularly cortical and retinal development. Some markers like LGR4 are associated with epithelial progenitors, while others like ADAMTS18 are found in mesenchymal tissues during development.	Excitatory neurons
Fetal Development	ALB, AFP, APOA1, APOA2, SERPINA1, APOB, HBA1, AHSG, IGF2, HBG2	Hepatocytes, Hepatic Progenitor Cells, Endothelial Cells, Erythrocytes, Placental Cells.	Hepatocytes, Hepatic Progenitor Cells, Endothelial Cells, Erythrocytes, and Placental Cells.	Hepatocytes, Hepatic Progenitor Cells, Endothelial Cells, Erythrocytes, and Placental Cells.	Hepatocytes, Hepatic Progenitor Cells, Endothelial Cells, Erythrocytes, and Placental Cells.	Hepatocytes, Hepatic Progenitor Cells, Endothelial Cells, Erythrocytes, and Placental Cells.	Hepatocytes	Hepatocytes	Hepatocytes	Hepatocytes	Hepatocytes	Hepatocytes	Hepatocytes	The cell types identified based on the provided markers are: - Hepatocytes - Erythroblasts - Yolk sac cells - Fetal liver cells - Trophoblasts - Mesenchymal cells	The cell types identified by the given markers are: - Hepatocytes - Erythroblasts - Yolk sac cells - Fetal liver cells - Trophoblasts - Mesenchymal cells	The cell types identified by the given markers are: - Hepatocytes - Erythroblasts - Yolk sac cells - Hepatoblasts - Fetal liver cells - Fetal erythrocytes	The cell types identified by the given markers are: - Hepatocytes - Erythroblasts - Yolk sac cells - Fetal liver cells - Trophoblasts - Mesenchymal cells	The cell types identified based on the provided markers are: - Hepatocytes - Erythroblasts - Yolk sac cells - Fetal liver cells - Trophoblasts - Mesenchymal cells	Hepatocytes	Based on the markers you've provided, here are the cell types associated with fetal development: Hepatocytes (ALB, SERPINA1, AHSG) Fetal hepatocytes (AFP, IGF2) Lipoprotein-producing cells (APOA1, APOA2, APOB) Erythroid lineage cells (HBA1, HBG2) Some of these markers indicate a mixture of cell types: - AFP and IGF2 are strongly expressed in fetal liver cells - HBG2 specifically indicates fetal erythroid cells (as it encodes fetal hemoglobin) - The combination of albumin (ALB) with AFP suggests hepatoblasts, which are hepatic progenitor cells during development	Based on the markers you've provided, I can identify these as: Hepatocytes/Liver cells (with some specific subtypes) This combination of markers (ALB, AFP, APOA1, APOA2, SERPINA1, APOB, HBA1, AHSG, IGF2, HBG2) is characteristic of developing liver cells during fetal development. Some of these markers indicate specific functions: - ALB (Albumin), AFP (Alpha-fetoprotein), SERPINA1 (Alpha-1 antitrypsin), and AHSG (Alpha-2-HS-glycoprotein) are classic liver cell markers - APOA1, APOA2, and APOB are associated with lipoprotein production in hepatocytes - HBA1 and HBG2 (hemoglobin subunits) suggest erythroid elements, which could indicate either: - Hematopoietic activity in the fetal liver - Hepatic cells with mixed lineage characteristics during development - IGF2 is highly expressed in fetal liver This profile represents developing hepatocytes with potential mixed lineage features typical of fetal liver development.	Based on the markers you've provided, these are the cell types associated with fetal development: Hepatocytes/Liver cells (ALB, AFP, APOA1, APOA2, SERPINA1, AHSG) Fetal liver cells (AFP, ALB, IGF2) Primitive erythroid cells/Erythroid progenitors (HBA1, HBG2) Hepatoblasts (AFP, ALB) Yolk sac cells (AFP, APOB) Fetal plasma cells (APOA1, APOA2, APOB) Some markers like AFP are expressed in multiple cell types during development, and combinations of these markers can represent transitional or mixed cell populations during fetal development.	Based on these markers, I can identify the cell types involved in fetal development: Hepatocytes/Liver cells (ALB, AFP, SERPINA1, AHSG) Yolk sac cells (AFP) Hepatoblasts (AFP, ALB) Plasma cells/Lipoprotein-producing cells (APOA1, APOA2, APOB) Erythroid cells/Red blood cell precursors (HBA1, HBG2) Mesenchymal cells/Growth-factor producing cells (IGF2) Some markers indicate mixed populations or developmental transitions: - AFP and ALB together suggest hepatoblasts transitioning to hepatocytes - HBA1 and HBG2 represent different developmental stages of erythroid cells - IGF2 with liver markers suggests hepatic stellate cells or liver sinusoidal cells	Based on the markers you've provided, I can identify the following cell types: Hepatocytes/Liver cells (ALB, AFP, SERPINA1, AHSG) Fetal Hepatocytes (AFP, IGF2) Hepatoblasts (ALB, AFP, IGF2) Yolk Sac cells (AFP, APOA1, APOA2) Erythroid cells/Red Blood Cell precursors (HBA1, HBG2) Lipoprotein-producing cells (APOA1, APOA2, APOB) Some of these markers, particularly AFP and IGF2, are strongly associated with fetal development across multiple cell types. The combination of markers suggests hepatic lineage cells at various stages of development as the predominant cell types.	Hepatocytes
Fetal Development	LEF1, BCL11B, CALN1, TFDP2, ARHGAP15, THEMIS, SATB1, IKZF2, RUNX1, TCF7	T cells, B cells, Hematopoietic progenitor cells, Neural progenitor cells.	T cells, B cells, Hematopoietic progenitor cells, Neural progenitor cells.	T cells, B cells, Hematopoietic progenitor cells, Neural progenitor cells, Thymocytes.	T cells, B cells, Hematopoietic progenitor cells, Neural progenitor cells, Thymocytes.	T cells, B cells, Hematopoietic stem cells, Neural progenitor cells, and Mesenchymal stem cells.	T cells	T cells	T cells	T cells	T cells	T cells	T cells	The cell types identified based on the provided markers are: T cells Thymocytes Regulatory T cells (Tregs) Early T-cell progenitors Memory T cells γδ T cells CD4+ T cells CD8+ T cells Double-negative T cells (DN T cells) Double-positive T cells (DP T cells)	The cell types identified by the given markers are: **T cells** **Thymocytes** **Early T-cell progenitors** **Regulatory T cells (Tregs)** **Memory T cells** **Immature T cells** **Hematopoietic stem/progenitor cells (HSPCs)** **Double-negative (DN) thymocytes** **Double-positive (DP) thymocytes**	The cell types identified by the given markers are: **T cells** **Thymocytes** **Early T-cell progenitors** **Regulatory T cells (Tregs)** **Memory T cells** **Double-negative (DN) thymocytes** **Double-positive (DP) thymocytes** **Naive T cells**	The markers provided (LEF1, BCL11B, CALN1, TFDP2, ARHGAP15, THEMIS, SATB1, IKZF2, RUNX1, TCF7) are associated with the following cell types in fetal development: **T cells** **Thymocytes** **Early T-cell progenitors** **Regulatory T cells (Tregs)** **Immature T cells** **Double-negative (DN) thymocytes** **Double-positive (DP) thymocytes**	The cell types identified by the given markers are: **T cells** **Thymocytes** **Early T-cell progenitors** **Regulatory T cells (Tregs)** **Memory T cells** **Hematopoietic stem/progenitor cells (HSPCs)** **Immature T cells** **Double-negative thymocytes (DN thymocytes)** **Double-positive thymocytes (DP thymocytes)**	T cells	Based on the markers provided, the cell types are: T cell progenitors Thymocytes T cell precursors Developing T cells Early T cell lineage These markers collectively identify cells in early T cell development during fetal development.	Based on the markers you've provided, I can identify the cell type: T cells / T lymphocytes These markers (particularly LEF1, BCL11B, THEMIS, IKZF2, and TCF7) are strongly associated with T cell development in the fetus. SATB1 and RUNX1 are also important in T cell lineage commitment and development. This collection of markers is highly characteristic of developing T cells in the thymus during fetal development.	Based on these markers, the cell types are: T cells (including T cell progenitors and developing T cells) These markers collectively indicate T cell lineage development, particularly in the thymus during fetal development. Many of these genes (LEF1, BCL11B, THEMIS, SATB1, IKZF2, RUNX1, TCF7) are critical for T cell development, commitment, and function. This specific combination suggests developing T cells or T cell progenitors within the context of fetal development.	Based on the markers you've provided, the cell types in fetal development are: T cells (specifically developing T cells/thymocytes) The combination of markers LEF1, BCL11B, THEMIS, SATB1, IKZF2, RUNX1, and TCF7 is strongly associated with T cell development in the thymus during fetal development. These transcription factors and signaling molecules are critical for T cell lineage commitment and maturation.	Based on the markers you've provided, these appear to be primarily T-cell related markers associated with fetal development. The cell type that best matches this marker profile is: Developing T lymphocytes (T cell precursors) This marker profile shows a strong T-cell developmental signature with transcription factors and regulatory proteins critical for T-cell lineage commitment and maturation in the thymus during fetal development.	T cells
Fetal Development	DAB1, GRID2, RORA, AUTS2, BAI3, NRG1, EBF1, GRIK1, FOXP2, LPHN2	Neural progenitor cells, Neurons, Astrocytes, Oligodendrocyte precursor cells.	Neural progenitor cells, excitatory neurons, inhibitory neurons, and glial cells.	Neural progenitor cells, excitatory neurons, inhibitory neurons, and glial cells.	Neural progenitor cells, excitatory neurons, inhibitory neurons, and glial cells.	Neural progenitor cells, excitatory neurons, inhibitory neurons, and glial cells.	Neural progenitor cells	Purkinje Cells	Purkinje Cells	Purkinje Cells	Purkinje Cells	Purkinje Cells	Purkinje Cells	Based on the provided markers, the cell types are: Cerebellar granule cells Cortical neurons Excitatory neurons Interneurons Purkinje cells Medium spiny neurons Glutamatergic neurons GABAergic neurons Projection neurons Striatal neurons	Based on the provided markers, the cell types are: Cerebellar granule cells Cortical neurons Excitatory neurons Glutamatergic neurons Medium spiny neurons Purkinje cells Striatal neurons Telencephalon inhibitory neurons	Based on the provided markers, the cell types are: - Cerebellar granule cells - Cortical neurons - Excitatory neurons - GABAergic neurons - Medium spiny neurons - Striatal neurons - Olfactory bulb neurons - Hippocampal neurons - Motor neurons - Cortico-striatal projection neurons	Here are the identified cell types based on the provided markers: Cerebellar granule cells Purkinje cells Cortical neurons Excitatory neurons Inhibitory neurons Medium spiny neurons Glutamatergic neurons GABAergic neurons Striatal neurons Forebrain neurons	Here are the identified cell types based on the provided markers: - Cerebellar granule cells - Cerebellar Purkinje cells - Cortical neurons - Excitatory neurons - GABAergic neurons - Glutamatergic neurons - Medium spiny neurons - Striatal neurons - Telencephalon-derived neurons	Cerebellar granule cells	Based on the markers you've provided, here are the cell types associated with fetal development: Cerebellar granule cells Purkinje cells Radial glial cells Cortical neurons Cerebellar interneurons Neural progenitor cells B-lymphocyte progenitors Glutamatergic neurons Developing striatal neurons Neural adhesion cells Note that some of these markers are associated with multiple cell types, as you mentioned, particularly in developing neural tissues.	Based on the markers provided, here are the cell types associated with fetal development: Cerebellar granule cells Purkinje cells Neocortical neurons (specifically layer 4/5 projection neurons) Developing GABAergic interneurons Neural progenitor cells Developing oligodendrocytes These markers indicate developing neural tissue, particularly cerebellar and neocortical cells. Some markers like EBF1 and AUTS2 are associated with multiple developing neural cell types during fetal development.	Based on the markers you've provided, the cell types are: Cerebellar Granule Neuron Precursors (or Cerebellar Granule Cells) The markers DAB1, GRID2, RORA, AUTS2, BAI3, NRG1, EBF1, GRIK1, FOXP2, and LPHN2 are predominantly associated with developing cerebellar neurons, particularly cerebellar granule cell precursors. This marker profile is characteristic of cells involved in cerebellar development during fetal neurodevelopment.	Based on the markers provided, I can identify the following cell types: Cerebellar granule cells (DAB1, GRID2, RORA) Cerebellar Purkinje cells (GRID2, RORA) Developing neurons (AUTS2, NRG1) B-cell progenitors (EBF1) Glutamatergic neurons (GRIK1) Dopaminergic neurons (FOXP2) Adhesion G protein-coupled receptor neurons (LPHN2/ADGRL2) Some markers like AUTS2, NRG1, and FOXP2 are expressed in multiple neural cell types during development, potentially indicating mixed neural progenitor populations.	Based on the markers you've provided, here are the cell types associated with fetal development: Purkinje cells Granule cells Cerebellar neurons Neuronal precursors Radial glial cells Neural progenitor cells Developing cortical neurons Neurodevelopmental cells Cerebellar development cells Neuronal migration cells	Cerebellar granule cells
Fetal Development	TENM3, FBN2, ARL15, EGFR, KANK1, ZFAT, SVEP1, RHOBTB1, RP11-30J20.1, MBNL3	Neural progenitor cells, Mesenchymal stem cells, Epithelial cells, Endothelial cells, Fibroblasts.	Neural progenitor cells, fibroblasts, endothelial cells, and mesenchymal stem cells.	Neural progenitor cells, Mesenchymal stem cells, Epithelial cells, Endothelial cells, Fibroblasts, Myocytes.	Neural progenitor cells, Mesenchymal stem cells, Epithelial cells, Endothelial cells, Fibroblasts.	Neural progenitor cells, Mesenchymal stem cells, Epithelial cells, Endothelial cells, Fibroblasts.	Neural progenitor cell	Neural progenitor cells	Neural progenitor cells	Neural progenitor cells	Neural progenitor cells	Neural progenitor cells	Neural progenitor cells	Based on the provided markers, the cell types are: - **Mesenchymal stem cells** - **Fibroblasts** - **Endothelial cells** - **Epithelial cells** - **Smooth muscle cells** - **Adipocytes** - **Neural crest cells** - **Pluripotent stem cells** (Some markers suggest a mixture of these cell types.)	Based on the provided markers, the cell types are likely a mixture of: - Mesenchymal stem cells - Fibroblasts - Endothelial cells - Smooth muscle cells - Epithelial cells - Neural crest-derived cells	Based on the provided markers, the cell types are: Mesenchymal stem cells Fibroblasts Endothelial cells Epithelial cells Smooth muscle cells Neural crest cells Adipocytes Hematopoietic cells	Based on the provided markers, the cell types are: - Mesenchymal stem cells - Fibroblasts - Endothelial cells - Epithelial cells - Smooth muscle cells - Neural crest cells - Adipocytes - Hematopoietic progenitor cells	Based on the provided markers, the cell types could include: - Mesenchymal cells - Epithelial cells - Fibroblasts - Endothelial cells - Smooth muscle cells - Neural crest-derived cells - Progenitor cells	Mesenchymal stem cells	Based on the markers you've provided, these appear to be: Mesenchymal stem cells Mesenchymal progenitor cells Fibroblasts Connective tissue progenitors Neural crest derivatives Some of these markers (particularly FBN2, EGFR, and SVEP1) are associated with mesenchymal lineages during fetal development, while others like TENM3 are important in neural development. The combination suggests cells involved in connective tissue and neural crest development during fetal stages.	Based on the markers you've provided, these appear to be: Mesenchymal stem cells Fetal fibroblasts Neural progenitor cells Epithelial progenitor cells Mesenchymal-epithelial transition cells This appears to be a mixed population of developmental cells involved in various aspects of fetal tissue formation, primarily with mesenchymal, epithelial, and neural characteristics. These markers suggest cells involved in tissue patterning, extracellular matrix formation, and cellular adhesion processes typical in fetal development.	Based on the markers you've provided, these appear to be: Mesenchymal stem cells / Fibroblasts This combination of markers (particularly EGFR, FBN2, SVEP1, and ZFAT) is characteristic of mesenchymal cells in fetal development, which are involved in tissue formation and extracellular matrix production. TENM3 and KANK1 are associated with developmental processes, while FBN2 (fibrillin-2) is specifically expressed in mesenchymal cells during embryonic development.	Based on the markers you've provided, here are the cell types: Mesenchymal stem cells/Fibroblasts (TENM3, FBN2, EGFR, KANK1, SVEP1, RHOBTB1) Neural crest cells (TENM3, ZFAT) Extracellular matrix producing cells (FBN2, SVEP1) Epithelial progenitor cells (EGFR) Muscle progenitor cells (MBNL3) Some of these markers indicate a mixed population of mesenchymal and neural crest-derived cells during fetal development, particularly in connective tissue and structural development pathways.	Based on the markers you've provided, I can identify the following cell types: Mesenchymal progenitor cells Fetal fibroblasts Neural crest derivatives Myofibroblasts Stromal cells Some of these markers indicate a mixture of developmental mesenchymal cell populations with potential neural crest contributions.	Mesenchymal stem cells
Fetal Development	GPC3, KIAA1217, PALLD, MEIS2, MEIS1, FLRT2, TNC, NR2F2, KIF26B, CCBE1	Mesenchymal Stem Cells	Mesenchymal Stem Cells	Mesenchymal Stem Cells	Mesenchymal Stem Cells	Mesenchymal Stem Cells	Mesenchymal Stem Cells	Hepatoblasts	Hepatoblasts	Mesenchymal Stem Cells	Hepatoblasts	Hepatoblasts	Hepatoblasts	Based on the provided markers, the cell types are: - Hepatoblasts - Mesenchymal cells - Endothelial cells - Neural crest cells - Cardiomyocytes - Fibroblasts - Smooth muscle cells	Based on the provided markers, the cell types are: - **Hepatoblasts** - **Mesenchymal cells** - **Neural crest cells** - **Endothelial cells** - **Cardiomyocytes** - **Fibroblasts** - **Neural progenitor cells** - **Smooth muscle cells**	Based on the provided markers, the cell types are: - **Hepatoblasts** - **Mesenchymal cells** - **Endothelial cells** - **Neural crest cells** - **Cardiomyocytes** - **Fibroblasts** - **Smooth muscle cells** - **Neurons** - **Progenitor cells**	Based on the provided markers, the cell types are: - Hepatoblasts - Mesenchymal cells - Endothelial cells - Neural crest cells - Cardiomyocytes - Fibroblasts - Smooth muscle cells	Based on the provided markers, the cell types are: - Hepatoblasts - Mesenchymal cells - Endothelial cells - Neural crest cells - Cardiomyocytes - Fibroblasts - Smooth muscle cells	Hepatoblasts	Based on the markers you've provided, I can identify the following cell types associated with fetal development: Mesenchymal stem/progenitor cells Hepatic progenitor cells Stromal cells Neural progenitor cells Vascular progenitor cells These markers suggest a mixture of developmental precursor populations, primarily representing mesenchymal, neural, and vascular lineages during fetal development.	Based on the markers you've provided, here are the cell types: Mesenchymal progenitor cells / Fibroblasts Mesenchymal stem cells Stromal cells Developing connective tissue cells Mesodermal precursor cells These markers collectively suggest cells from the mesenchymal lineage during fetal development, particularly those involved in connective tissue formation and organ development. Some of these cells likely represent a mixture of related mesenchymal cell types at different stages of differentiation.	Based on the markers provided, I can identify these cell types in fetal development: Mesenchymal stem cells (MSCs) Neural crest cells Fibroblasts Hepatic progenitor cells Mesenchymal progenitor cells Extraembryonic mesoderm cells These markers collectively suggest a mixture of mesenchymal lineage cells with some neural crest and hepatic progenitor components. The presence of GPC3, MEIS1/2, and NR2F2 particularly indicates developing tissues with mesenchymal-epithelial interactions during organogenesis.	Based on the markers you've provided, I can identify the following cell types: Mesenchymal progenitor cells / Mesenchymal stem cells Mesenchymal stromal cells Fibroblasts Neural crest-derived cells Early hepatic progenitors Extracellular matrix-producing cells These markers collectively suggest cells involved in connective tissue development, organ morphogenesis, and extracellular matrix organization during fetal development. Several of these markers (like GPC3, MEIS1/2, NR2F2) are associated with multiple cell lineages during development, which is why some represent a mixture of cell types.	Based on the markers you've provided, I can identify the following cell types: Mesenchymal progenitor cells Mesenchymal stem cells Fibroblasts Neural crest-derived cells Hepatoblasts Embryonic stromal cells Developing connective tissue cells These markers collectively indicate cells involved in mesenchymal and stromal development during fetal development, with some markers also suggesting hepatic progenitor involvement.	Mesenchymal progenitor cells
Fetal Development	COL4A2, COL3A1, COL1A1, CALD1, NOTCH3, COL6A3, BGN, RGS5, PDGFRB, ITGA1	Fibroblasts, Smooth Muscle Cells, Endothelial Cells, Pericytes	Fibroblasts, Smooth Muscle Cells, Endothelial Cells, Pericytes.	Fibroblasts, Smooth Muscle Cells, Endothelial Cells, Pericytes	Fibroblasts, Smooth Muscle Cells, Endothelial Cells, Pericytes	Fibroblasts, Smooth Muscle Cells, Endothelial Cells, Pericytes.	Fibroblasts	Pericytes	Pericytes	Pericytes	Pericytes	Pericytes	Pericytes	The markers COL4A2, COL3A1, COL1A1, CALD1, NOTCH3, COL6A3, BGN, RGS5, PDGFRB, and ITGA1 are associated with the following cell types: - **Pericytes** - **Fibroblasts** - **Smooth muscle cells** - **Mesenchymal stromal cells** - **Myofibroblasts**	The markers COL4A2, COL3A1, COL1A1, CALD1, NOTCH3, COL6A3, BGN, RGS5, PDGFRB, and ITGA1 are associated with the following cell types: - **Pericytes** - **Fibroblasts** - **Smooth muscle cells** - **Mesenchymal stromal cells** - **Myofibroblasts**	The markers provided suggest a mixture of the following cell types: - **Fibroblasts** - **Pericytes** - **Smooth muscle cells** - **Mesenchymal stromal cells** - **Myofibroblasts**	The markers provided suggest a mixture of the following cell types: - **Fibroblasts** - **Smooth muscle cells** - **Pericytes** - **Myofibroblasts** - **Mesenchymal stromal cells**	The markers provided suggest a mixture of the following cell types: - **Fibroblasts** - **Pericytes** - **Smooth muscle cells** - **Mesenchymal stromal cells** - **Myofibroblasts**	Fibroblasts	Based on the markers you've provided, I can identify the following cell type: Vascular smooth muscle cells (VSMCs) / Pericytes This combination of markers (COL4A2, COL3A1, COL1A1, CALD1, NOTCH3, COL6A3, BGN, RGS5, PDGFRB, ITGA1) is characteristic of vascular mural cells, which include both vascular smooth muscle cells and pericytes. These cells are important in blood vessel development and stabilization during fetal development.	Based on the markers you've provided, these are characteristic of: Mesenchymal cells / Fibroblasts Vascular smooth muscle cells Pericytes This appears to be a mixture of cell types involved in structural support and vascular development during fetal development, with significant overlap in marker expression between these mesenchymal-derived cell populations.	Based on these markers, the cell type appears to be pericytes/vascular smooth muscle cells (vSMCs). These markers collectively indicate cells associated with blood vessel walls, particularly pericytes and vascular smooth muscle cells, which are mesenchymal cells that wrap around blood vessels and provide structural support during fetal development.	Based on the markers you've provided, I can identify these cell types: Vascular smooth muscle cells/Pericytes These markers (COL4A2, COL3A1, COL1A1, CALD1, NOTCH3, COL6A3, BGN, RGS5, PDGFRB, ITGA1) are characteristic of mural cells, specifically vascular smooth muscle cells (VSMCs) and pericytes. These cells wrap around blood vessels and are critical for vascular stability and blood flow regulation during fetal development.	Based on these markers, the cell type appears to be: Pericytes (Vascular Smooth Muscle Cells/VSMC) This combination of markers (COL4A2, COL3A1, COL1A1, CALD1, NOTCH3, COL6A3, BGN, RGS5, PDGFRB, ITGA1) is characteristic of pericytes, which are contractile cells that wrap around blood vessels during fetal development. They express distinctive markers like PDGFRB, RGS5, and NOTCH3, along with various collagen genes and other extracellular matrix components.	Vascular smooth muscle cells (VSMCs)
Fetal Development	PCSK5, APOA1, C10orf112, RAB11FIP1, LGALS3, ARID3A, THRB, CPS1, MYH14, HNF4A	Endodermal cells, Hepatocytes, Cardiomyocytes, Pancreatic cells, Mesodermal cells.	Endodermal cells, Hepatocytes, Cardiomyocytes, Pancreatic cells, Mesodermal cells.	Endodermal cells, Hepatocytes, Cardiomyocytes, Pancreatic cells, and Mesodermal progenitor cells.	Endodermal cells, Hepatocytes, Cardiomyocytes, Pancreatic cells, Mesodermal cells.	Endodermal cells, Hepatocytes, Cardiomyocytes, Pancreatic cells, Mesodermal cells.	Endodermal cells	Hepatocyte-like cells	Hepatocyte-like cells	Hepatocyte-like cells	Hepatocyte-like cells	Hepatocyte-like cells	Hepatocyte-like cells	Here are the cell types identified based on the provided markers: - Hepatocytes - Enterocytes - Cholangiocytes - Kupffer cells - Stellate cells - Endothelial cells - Fibroblasts - Thyroid cells - Smooth muscle cells - Progenitor cells	Here are the identified cell types based on the provided markers: - Hepatocytes - Enterocytes - Cholangiocytes - Kupffer cells - Stellate cells - Endothelial cells - Fibroblasts - Progenitor cells - Thyroid cells - Smooth muscle cells	Based on the provided markers, the cell types are: - Hepatocytes - Enterocytes - Cholangiocytes - Hepatoblasts - Erythroid cells - Myeloid cells - Endothelial cells - Fibroblasts - Smooth muscle cells - Thyroid cells	Here are the identified cell types based on the provided markers: - Hepatocytes - Enterocytes - Cholangiocytes - Kupffer cells - Stellate cells - Thyroid cells - Smooth muscle cells - Endothelial cells - Progenitor cells - Epithelial cells	Based on the provided markers, the cell types are: - Hepatocytes - Enterocytes - Cholangiocytes - Kupffer cells - Stellate cells - Thyroid cells - Smooth muscle cells - Progenitor cells - Endothelial cells - Fibroblasts	Hepatocytes	Based on the markers you've provided, here are the cell types: Hepatoblasts/Fetal Hepatocytes (APOA1, HNF4A, CPS1) Neural Crest/Neural Progenitors (MYH14) Early Endoderm Progenitors (THRB, HNF4A) Placental/Trophoblast Cells (PCSK5) Epithelial Progenitors (RAB11FIP1, LGALS3) Mesenchymal Progenitors (ARID3A) Developing Intestinal Cells (C10orf112, APOA1) Some markers indicate mixed populations, particularly in the developing liver and gut endoderm lineages.	Based on the markers you've provided, I can identify the following cell types: Hepatoblasts/Fetal Hepatocytes (APOA1, HNF4A, CPS1) Neural Crest Cells (MYH14) Early Endoderm Progenitors (ARID3A, THRB) Mesenchymal Cells (RAB11FIP1) Placental Cells (PCSK5) Immune-related Cells (LGALS3/Galectin-3) C10orf112 is less well-characterized in the context of specific fetal cell types. Some of these likely represent mixed populations, particularly the hepatoblast/endoderm lineages, as several of these markers are expressed during liver development and endoderm specification.	Based on the markers provided, I can identify the following cell types: Hepatocytes - This is indicated by the presence of HNF4A, CPS1, and APOA1 which are strongly associated with hepatic lineage. Endodermal progenitors - Suggested by the presence of ARID3A and THRB. Epithelial cells - Indicated by RAB11FIP1 and potentially MYH14. Macrophages/immune cells - Suggested by LGALS3 (Galectin-3). Some of these markers suggest a mixture of hepatic and endodermal progenitor cells, which would be consistent with fetal liver development where both mature hepatocytes and progenitor populations coexist.	Based on the markers you've provided, here are the cell types: Hepatoblasts/Fetal Hepatocytes (APOA1, HNF4A, CPS1) Mesenchymal cells (MYH14) Thyroid cells (THRB) Epithelial progenitor cells (LGALS3, RAB11FIP1) Transcription regulatory cells (ARID3A) Mixed endodermal progenitors (PCSK5, C10orf112) These represent a mixture of developing liver cells, mesenchymal cells, thyroid cells, and various progenitor populations involved in fetal development.	Based on the markers you've provided, here are the cell types: Hepatoblasts/Fetal Hepatocytes (APOA1, HNF4A, CPS1) Extraembryonic endoderm/Yolk sac cells (APOA1, ARID3A) Developing thyroid cells (THRB) Developing epithelial cells (MYH14, RAB11FIP1) Immune/Macrophage lineage cells (LGALS3) Neural/Neuroendocrine progenitors (PCSK5) Some of these markers indicate mixed cell populations, particularly in developing liver and endodermal tissues, as you suggested might be the case.	Hepatoblasts
Fetal Development	ERBB4, GRIK2, RELN, NRG1, KCND2, CNTN5, NRXN1, SYT1, ROBO2, NELL2	Neurons, Glial cells, Neural progenitor cells	Neural progenitor cells, excitatory neurons, inhibitory interneurons.	Neurons, Glial cells, Interneurons, Cortical projection neurons.	Neurons, Glial cells, Interneurons, Cortical projection neurons.	Neurons, Glial cells, Neural progenitor cells	Neurons	Excitatory Neurons	Interneurons	Interneurons	Excitatory Neurons	Interneurons	Interneurons	Based on the provided markers, the cell types are: - Cortical neurons - GABAergic neurons - Excitatory neurons - Interneurons - Glutamatergic neurons - Cajal-Retzius cells - Projection neurons - Telencephalic neurons	Based on the provided markers, the cell types are: - Cortical neurons - GABAergic neurons - Excitatory neurons - Interneurons - Glutamatergic neurons - Cajal-Retzius cells - Projection neurons - Telencephalic neurons	Based on the provided markers, the cell types are: - Cortical neurons - GABAergic neurons - Excitatory neurons - Interneurons - Glutamatergic neurons - Cajal-Retzius cells - Projection neurons - Telencephalon-derived neurons	Based on the provided markers, the cell types are: - Cortical neurons - GABAergic neurons - Excitatory neurons - Interneurons - Glutamatergic neurons - Cajal-Retzius cells - Projection neurons - Telencephalic neurons	Based on the provided markers, the cell types are: - Cortical neurons - GABAergic neurons - Excitatory neurons - Cajal-Retzius cells - Glutamatergic neurons - Interneurons - Projection neurons - Telencephalon-derived neurons	Cortical neurons	Based on these markers, the cell types are: GABAergic interneurons (ERBB4, RELN) Glutamatergic neurons (GRIK2, SYT1) Neural progenitor cells (NRG1, ROBO2) Excitatory neurons (KCND2, CNTN5, NRXN1, NELL2) This appears to be a mixture of neuronal cell types present during fetal brain development, particularly various neuron subtypes and progenitor cells involved in cortical development.	Based on the markers you've provided, these appear to be: Cortical interneurons Cajal-Retzius cells Radial glial cells Developing pyramidal neurons These markers indicate cells primarily involved in neural development, particularly in the cerebral cortex. ERBB4, GRIK2, RELN, and NRG1 are strongly associated with cortical interneurons and Cajal-Retzius cells, while markers like SYT1, ROBO2, and NRXN1 are present in developing neurons forming synaptic connections.	Based on the markers you've provided, I'm identifying the cell types found in fetal development: Excitatory neurons (also called glutamatergic neurons) These markers (ERBB4, GRIK2, RELN, NRG1, KCND2, CNTN5, NRXN1, SYT1, ROBO2, NELL2) are predominantly expressed in developing excitatory neurons in the fetal brain. Many of these genes play crucial roles in neuronal migration, synapse formation, and neural circuit development during fetal brain development.	Based on the markers you've provided, I can identify the cell types associated with fetal development: Neural progenitor cells Developing cortical neurons Radial glial cells Migrating neurons Pyramidal neurons GABAergic interneurons Neuronal precursors Cortical interneurons Glutamatergic neurons Cajal-Retzius cells	Based on the markers you've provided, these appear to be: Neural progenitor cells Radial glial cells Immature neurons Cortical interneurons Neural stem cells These markers are associated with neural development in the fetal brain, particularly with processes like neuronal migration, synapse formation, and neural circuit development. Some of these cell populations may indeed represent mixed or transitional states between progenitor and differentiated neuronal cell types.	Neural progenitor cells
Fetal Development	NRXN3, RORB, CNTN4, ONECUT1, TNR, MEGF10, MEGF11, ONECUT2, CACNG3, TFAP2B	Neural progenitor cells, Cortical neurons, Retinal ganglion cells, Sensory neurons, and Glial cells.	Neural progenitor cells, Cortical neurons, Retinal ganglion cells, Sensory neurons, and Glial cells.	Neural progenitor cells, Cortical neurons, Retinal ganglion cells, Sensory neurons, and Glial cells.	Neural progenitor cells, Cortical neurons, Retinal ganglion cells, Sensory neurons, and Glial cells.	Neural progenitor cells, Cortical neurons, Retinal ganglion cells, Sensory neurons, and Glial cells.	Neural progenitor cells	Neuronal cells	Neuronal cells	Neuronal cells	Neuronal cells	Neuronal Progenitor Cells	Neuronal cells	Based on the provided markers, the cell types are: Cortical neurons Photoreceptor cells Amacrine cells Retinal ganglion cells Oligodendrocytes Astrocytes Müller glia Hippocampal neurons Spinal cord neurons Neural crest cells	Based on the provided markers, the cell types are: Cortical neurons Retinal ganglion cells Photoreceptor cells Amacrine cells Bipolar cells Oligodendrocytes Astrocytes Hippocampal neurons Spinal cord neurons Neural crest cells	Based on the provided markers, the cell types are: Cortical neurons Photoreceptor cells Amacrine cells Retinal ganglion cells Oligodendrocytes Astrocytes Microglia Endothelial cells Neural progenitor cells Glutamatergic neurons GABAergic neurons Cholinergic neurons	Based on the provided markers, the cell types are: Cortical neurons Photoreceptor cells Amacrine cells Retinal ganglion cells Oligodendrocyte precursor cells Astrocytes Müller glia Hippocampal neurons Spinal cord neurons Neural crest cells	Based on the provided markers, the cell types are: Cortical neurons Photoreceptor cells Amacrine cells Retinal ganglion cells Oligodendrocytes Astrocytes Müller glia Spinal cord neurons Motor neurons Interneurons	Cortical neurons	Based on the markers you've provided, here are the cell types associated with these genes in fetal development: Excitatory neurons (NRXN3, RORB) Interneurons (TFAP2B) Neural progenitor cells (ONECUT1, ONECUT2) Astrocytes (MEGF10, MEGF11) Oligodendrocyte precursor cells/Oligodendrocytes (TNR) Neural stem cells (CNTN4) Synaptic cells (CACNG3) Some of these markers indicate mixed populations - for example, NRXN3 can be found in multiple neuronal types, and MEGF10/11 expression may overlap with other glial cell types during development.	Based on the markers you've provided, I can identify the following cell types: Excitatory neurons (NRXN3, RORB, CNTN4) Oligodendrocyte precursor cells (TNR, MEGF10, MEGF11) Inhibitory interneurons (ONECUT1, ONECUT2) Astrocytes (MEGF10, MEGF11) Developing neurons (CACNG3, TFAP2B) Some of these markers indicate a mixture of cell types, particularly MEGF10 and MEGF11 which are associated with both oligodendrocyte precursor cells and astrocytes.	Based on the markers you've provided, the cell types associated with fetal development are: Excitatory neurons (NRXN3, RORB) Interneurons (ONECUT1, ONECUT2, TFAP2B) Radial glia/neural progenitors (MEGF10, MEGF11) Oligodendrocyte precursors (TNR) Neural progenitors/neuroblasts (CNTN4) Developing neurons (CACNG3) Some of these markers indicate mixed populations, particularly in developing neural tissues where cells are in various stages of differentiation and commitment.	Based on the markers you've provided, the cell types are: Excitatory neurons Inhibitory interneurons Neural progenitor cells Radial glial cells Oligodendrocyte precursor cells	Based on the markers you've provided, here are the cell types: Neural precursor cells (neural stem/progenitor cells) Oligodendrocyte precursor cells Immature neurons Cortical interneurons Radial glial cells These markers indicate a mixture of developing neural cell types primarily found in the fetal central nervous system during brain development.	Excitatory neurons
Fetal Development	NRXN3, CCSER1, CTNNA2, RBFOX1, LRRC7, MYT1L, GRIN2B, GRM5, RP11-85M11.2, MIR137HG	Neural progenitor cells, Neurons, Astrocytes, Oligodendrocyte precursor cells.	Neural progenitor cells, Neurons, Astrocytes	Neural progenitor cells, Neurons, Astrocytes, Oligodendrocyte precursor cells.	Neural progenitor cells, Neurons, Astrocytes, Oligodendrocyte precursor cells.	Neural progenitor cells, Neurons, Astrocytes, Oligodendrocyte precursor cells.	Neural progenitor cells	Neuronal cells	Neuronal cells	Neuronal cells	Neuronal cells	Neuronal cells	Neuronal cells	The cell types identified by these markers are: neurons cortical neurons glutamatergic neurons excitatory neurons forebrain neurons cerebral cortex neurons neurodevelopmental cells	The cell types identified by these markers are: neurons cortical neurons glutamatergic neurons excitatory neurons neuronal progenitor cells	The cell types identified by these markers are: neurons cortical neurons glutamatergic neurons GABAergic neurons excitatory neurons interneurons neuronal progenitor cells	The cell types identified by these markers are: Neurons Neural progenitor cells Glutamatergic neurons GABAergic neurons Cortical neurons Interneurons Excitatory neurons Inhibitory neurons Neurodevelopmental cells	The cell types identified based on the provided markers are: neurons cortical neurons glutamatergic neurons GABAergic neurons interneurons excitatory neurons neural progenitor cells	neurons	Based on the markers you've provided, the cell type appears to be: Neural progenitor cells/Developing neurons This marker profile (NRXN3, CCSER1, CTNNA2, RBFOX1, LRRC7, MYT1L, GRIN2B, GRM5, RP11-85M11.2, MIR137HG) is associated with neural development in the fetal brain. Many of these genes play key roles in neuronal differentiation, synapse formation, and neural circuit development during fetal brain development.	Based on the markers you've provided, I can identify the cell type as: Neuronal progenitor cells / Developing neurons This marker profile (NRXN3, CCSER1, CTNNA2, RBFOX1, LRRC7, MYT1L, GRIN2B, GRM5, RP11-85M11.2, MIR137HG) is characteristic of cells in the neuronal lineage during fetal development, particularly those that are differentiating into mature neurons. Many of these genes are involved in neuronal development, synapse formation, and neuronal function.	Based on the markers you've provided, I can identify the cell type: Neuronal cells (specifically developing neurons) The markers you've listed (NRXN3, CCSER1, CTNNA2, RBFOX1, LRRC7, MYT1L, GRIN2B, GRM5, and microRNA genes MIR137HG) are predominantly associated with neuronal development and function during fetal development. These markers are particularly expressed in developing neurons of the central nervous system, with many playing key roles in synapse formation, neuronal differentiation, and brain development.	Based on the markers you've provided, the cell type appears to be: Neuronal precursors/developing neurons These markers (NRXN3, CTNNA2, RBFOX1, LRRC7, MYT1L, GRIN2B, GRM5) are strongly associated with neuronal development, synaptic function, and neural differentiation in fetal development. MYT1L specifically is a key transcription factor in neuronal lineage determination, while GRIN2B and GRM5 encode glutamate receptors critical for developing neurons. NRXN3 and LRRC7 are involved in synaptic organization and function.	Based on the markers you've provided, these appear to represent: Neural progenitor cells Developing neurons Neuronal lineage cells Immature neurons Neuronal precursors This gene expression pattern is characteristic of cells involved in early brain development, particularly those differentiating along neuronal lineages. The markers like NRXN3, RBFOX1, MYT1L, and GRIN2B are strongly associated with neuronal identity and synaptic development.	Neural progenitor cells
Fetal Development	MPZ, OLFML2A, PLP1, CDH19, SOX10, FOXD3, S100B, INSC, ABCA8, NGFR	Oligodendrocyte precursor cells (OPCs)	Oligodendrocyte precursor cells (OPCs)	Oligodendrocyte precursor cells (OPCs)	Oligodendrocyte precursor cells (OPCs)	Oligodendrocyte precursor cells (OPCs)	Oligodendrocyte precursor cells (OPCs)	Schwann cell precursor	Schwann cell precursors	Schwann cell precursors	Schwann cell precursors	Schwann cell precursors	Schwann cell precursors	The cell types identified by the given markers are: - Schwann cells - Neural crest cells - Oligodendrocytes - Melanocytes - Glial cells - Neural progenitor cells	The cell types identified by these markers are: Schwann cells Neural crest cells Oligodendrocytes Glial cells Melanocytes Neural progenitor cells	The cell types identified by the given markers are: - Schwann cells - Neural crest cells - Oligodendrocytes - Melanocytes - Glial cells - Neural progenitor cells - Enteric glial cells - Peripheral nervous system cells	The cell types identified by the given markers are: - Schwann cells - Neural crest cells - Oligodendrocytes - Melanocytes - Glial cells - Neural progenitor cells - Enteric glial cells - Peripheral nervous system cells	The cell types identified by the given markers are: - Schwann cells - Neural crest cells - Oligodendrocytes - Melanocytes - Glial cells - Neural progenitor cells - Enteric glial cells - Peripheral nervous system cells	Schwann cells	Based on the markers you've provided, here are the cell types: Neural crest cells Schwann cell precursors Schwann cells Satellite glial cells Neural stem/progenitor cells These markers collectively identify cells involved in the peripheral nervous system development and neural crest lineages. Some markers like SOX10 and FOXD3 are strongly associated with neural crest cells, while MPZ and PLP1 are typical of Schwann cell lineage. NGFR (p75) is expressed in various neural precursors.	Based on the markers you've provided, these cell types in fetal development appear to be: Neural crest cells Schwann cell precursors Immature Schwann cells Satellite glial cells Neural stem/progenitor cells This combination of markers (MPZ, OLFML2A, PLP1, CDH19, SOX10, FOXD3, S100B, INSC, ABCA8, NGFR) is primarily associated with neural crest derivatives and the developing peripheral nervous system. Some of these may represent transitional states or mixed populations between these cell types.	Based on the markers you've provided, I can identify the following cell types: Schwann cell precursors / Neural crest cells - This is indicated by the combination of markers MPZ, PLP1, SOX10, FOXD3, S100B, and NGFR, which are characteristic of the Schwann cell lineage and neural crest derivatives. Intermediate/transitional Schwann cells - Suggested by the presence of CDH19 along with MPZ, PLP1, and SOX10. Neural progenitor cells - Indicated by INSC which is involved in neural progenitor cell division orientation. Oligodendrocyte precursors - Suggested by the combination of OLFML2A, PLP1, and SOX10. This appears to be a mixture of neural crest-derived cells and early glial lineage cells, primarily representing various stages of Schwann cell development along with some neural progenitor markers.	Based on the markers you've provided, here are the cell types: Neural crest cells Schwann cell precursors Immature Schwann cells Schwann cells Myelinating Schwann cells Satellite glial cells Neural crest-derived peripheral glia These markers collectively represent cells from the neural crest lineage, particularly focusing on the Schwann cell development pathway and other peripheral glial cells. Some of these markers (like SOX10, FOXD3, NGFR) are characteristic of neural crest cells, while others (like MPZ, PLP1) are more specific to Schwann cells at various developmental stages.	Based on the markers you've provided, I can identify the following cell types: Neural crest cells Schwann cell precursors Schwann cells Melanocyte precursors Satellite glial cells These markers collectively point to cells involved in the peripheral nervous system development, particularly those derived from neural crest cells. Some of these markers (like SOX10, FOXD3, and NGFR) are associated with multipotent neural crest cells, while others (like MPZ, PLP1, and S100B) are more specific to Schwann cell lineage development.	Neural crest cells
Fetal Development	CHGA, PCSK1N, GNAS, ERO1LB, CPE, INS, CADPS, TTR, MEIS2, MAFB	Endocrine Pancreatic Cells (including Insulin-producing Beta Cells)	Endocrine Pancreatic Cells (including Insulin-producing Beta Cells)	Endocrine Pancreatic Cells (including Insulin-producing Beta Cells)	Endocrine Pancreatic Cells (including Insulin-producing Beta Cells)	Endocrine Pancreatic Cells (including Insulin-producing Beta Cells)	Endocrine Pancreatic Cells	Pancreatic endocrine cells	Pancreatic endocrine cells	Pancreatic endocrine cells	Pancreatic endocrine cells	Pancreatic endocrine cells	Pancreatic endocrine cells	Here are the identified cell types based on the provided markers: - **Enteroendocrine cells** - **Beta cells** - **Alpha cells** - **Hepatocytes** - **Thyrocytes** - **Neural progenitor cells** - **Pancreatic progenitor cells** - **Neuroendocrine cells**	Here are the identified cell types based on the provided markers: Pancreatic beta cells Enteroendocrine cells Thyroid C cells Hepatocytes Neuroendocrine cells Adrenal chromaffin cells Pituitary cells Enterocytes Neural crest cells Mesenchymal cells	Here are the identified cell types based on the provided markers: - Endocrine cells - Beta cells - Alpha cells - Hepatocytes - Enteroendocrine cells - Neuroendocrine cells - Pancreatic progenitor cells - Thyroid follicular cells - Mesenchymal cells	Here are the identified cell types based on the provided markers: Pancreatic beta cells Enteroendocrine cells Thyroid follicular cells Hepatocytes Neuroendocrine cells Adrenal chromaffin cells Neural crest cells	Here are the cell types identified based on the provided markers: - **Enteroendocrine cells** - **Beta cells** - **Alpha cells** - **Hepatocytes** - **Pancreatic endocrine cells** - **Thyroid follicular cells** - **Neural progenitor cells** - **Mesenchymal cells** (Some markers indicate overlapping or mixed cell types, particularly in pancreatic and endocrine lineages.)	Pancreatic beta cells	Based on the markers you've provided, here are the cell types: Beta cells (INS is the definitive marker for insulin-producing beta cells) Pancreatic endocrine cells (CHGA, PCSK1N, CPE, CADPS) Alpha cell precursors (MAFB) Pancreatic progenitor cells (MEIS2) Hepatic/choroid plexus cells (TTR) Some of these markers indicate a mixture of endocrine cell types in development, particularly the combination of CHGA (chromogranin A), PCSK1N, GNAS, ERO1LB, CPE, and CADPS, which are associated with endocrine secretory pathways and pancreatic islet cell development.	Based on the markers you've provided, I can identify the following cell types: Beta cells (primarily identified by INS, CADPS, PCSK1N, ERO1LB, CPE, GNAS) Endocrine progenitor cells (MAFB, MEIS2) Alpha/beta cell mixture (CHGA, INS) Hepatic/pancreatic progenitor cells (TTR) Some of these markers, particularly CHGA, can be present in multiple endocrine cell types during fetal development, suggesting mixed cell populations or cells in transition between states.	Based on the markers you've provided, here are the cell types associated with these markers in fetal development: CHGA, PCSK1N, GNAS, ERO1LB, CPE - Endocrine progenitor cells/Enteroendocrine cells INS, CADPS - Beta cells TTR - Pancreatic epithelial cells/Hepatocytes MEIS2 - Neural progenitor cells MAFB - Beta cells/Macrophages Some of these markers appear in multiple cell types during development, particularly in the pancreatic and neuroendocrine lineages. The combination of CHGA, PCSK1N, GNAS, ERO1LB, and CPE strongly indicates cells in the endocrine differentiation pathway.	Based on the markers you've provided, I can identify the following cell types: Beta cells - INS (Insulin) is the definitive marker for pancreatic beta cells, which are responsible for insulin production and secretion. Endocrine cells - CHGA (Chromogranin A), PCSK1N, CPE (Carboxypeptidase E), and CADPS are markers associated with various endocrine cells. Pancreatic islet cells - The combination of CHGA, CPE, INS, and CADPS strongly suggests pancreatic islet cells. Hepatic/Liver cells - TTR (Transthyretin) is expressed in developing liver cells. Transcription factor-expressing progenitor cells - MEIS2 and MAFB are transcription factors involved in cell fate determination and differentiation of various cell types during development. Some of these markers indicate a mixture of pancreatic endocrine progenitors and maturing beta cells during fetal development.	Based on the markers you've provided, I can identify the following cell types: Endocrine pancreatic cells (Beta cells) - INS, CPE, CADPS, PCSK1N, ERO1LB Pancreatic islet cells - CHGA, GNAS, MAFB Liver/Hepatic cells - TTR Developing neural/progenitor cells - MEIS2 Some of these markers indicate a mixture of pancreatic endocrine cell types, particularly beta cells (insulin-producing) and other islet cell populations. The TTR marker suggests hepatic lineage, while MEIS2 is associated with neural development.	Beta cells
Fetal Development	NRXN3, MEIS2, CADM2, ZNF385D, RORB, DCC, SYT1, DSCAM, MIR181A1HG, RP11-689K5.3	Neural progenitor cells, excitatory neurons, and inhibitory interneurons.	Neural progenitor cells, excitatory neurons, and inhibitory interneurons.	Neural progenitor cells, excitatory neurons, and inhibitory interneurons.	Neural progenitor cells, excitatory neurons, and inhibitory interneurons.	Neural progenitor cells, excitatory neurons, and inhibitory interneurons.	Neural progenitor cells	Neuronal cells	Neuronal cells	Neuronal cells	Neuronal cells	Neuronal cells	Neuronal cells	Based on the provided markers, the cell types are: Neurons Neural progenitor cells Glial cells Cortical neurons Interneurons Projection neurons Excitatory neurons Inhibitory neurons Oligodendrocytes Astrocytes	Based on the provided markers, the cell types are: Neurons Neural progenitor cells Glial cells Cortical neurons Interneurons Excitatory neurons Inhibitory neurons Midbrain neurons Forebrain neurons Hippocampal neurons	Based on the provided markers, the cell types are: Neurons Neural progenitor cells Cortical neurons Interneurons Glial cells Oligodendrocytes Astrocytes Endothelial cells Microglia Fibroblasts	Based on the provided markers, the cell types are: Neurons Neural progenitor cells Glial cells Cortical neurons Interneurons Projection neurons Excitatory neurons Inhibitory neurons Midbrain neurons Forebrain neurons	Based on the provided markers, the cell types are: Neurons Neural progenitor cells Cortical neurons Interneurons Glutamatergic neurons GABAergic neurons Projection neurons Telencephalon cells Forebrain neurons Midbrain neurons	Neurons	Based on the markers you've provided, here are the cell types: Cortical excitatory neurons (particularly upper-layer projection neurons) This identification is based primarily on the expression pattern of RORB, NRXN3, SYT1, DCC, MEIS2, and CADM2, which are commonly expressed in developing excitatory neurons of the cerebral cortex. RORB specifically is a marker for layer 4 excitatory neurons, while DCC is important for neuronal migration and axon guidance during development. SYT1 is involved in synaptic vesicle trafficking in neurons.	Based on the markers provided, the cell types are: Excitatory neurons These markers (NRXN3, MEIS2, CADM2, ZNF385D, RORB, DCC, SYT1, DSCAM, MIR181A1HG) are primarily associated with excitatory neuron development and function in the fetal brain. RORB specifically is a marker for excitatory neurons in cortical layer 4, while DCC is important for axon guidance during neurodevelopment. SYT1 and NRXN3 are involved in synaptic function typical of mature neurons.	Based on the gene markers you've provided, these appear to be: Neural progenitor cells / Developing neurons The markers you've listed (NRXN3, MEIS2, CADM2, ZNF385D, RORB, DCC, SYT1, DSCAM) are predominantly associated with neural development, synapse formation, and neuronal function. This gene expression pattern is characteristic of cells in the developing nervous system, particularly those undergoing neuronal differentiation and maturation during fetal development.	Based on the markers you've provided, here are the cell types: Excitatory neurons (particularly cortical excitatory neurons) Neuronal progenitor cells Neural stem cells Developing cortical neurons This appears to be a mixture of neural progenitor cells and developing excitatory neurons in the fetal brain. The markers NRXN3, RORB, DCC, SYT1, and DSCAM are strongly associated with neuronal development and function, while MEIS2 and ZNF385D are often expressed in neural progenitor populations.	Based on the markers you've provided, here are the cell types: Excitatory neurons (likely cortical) This combination of markers (NRXN3, MEIS2, CADM2, ZNF385D, RORB, DCC, SYT1, DSCAM) is characteristic of developing excitatory neurons in the fetal brain, particularly those in the cortical regions. RORB specifically suggests layer 4 cortical excitatory neurons. The presence of DCC and DSCAM indicates these are developing neurons involved in axon guidance and neuronal migration processes. The non-coding RNAs (MIR181A1HG and RP11-689K5.3) are also expressed in neural progenitors and developing neurons, supporting the identification of these cells as excitatory neurons in fetal development.	Excitatory neurons
Fetal Development	ERBB4, NRXN1, LRP1B, NLGN1, LPHN3, CCSER1, PCDH9, UNC5C, STXBP5L, GRIA2	Neuronal cells	Neural progenitor cells, Neurons, Astrocytes, Synaptic cells	Neural progenitor cells, Neurons, Astrocytes	Neuronal cells	Neural progenitor cells, Neurons, Astrocytes, Synaptic cells	Neural progenitor cells	Neuronal cells	Neuronal cells	Neuronal cells	Neuronal cells	Neuronal cells	Neuronal cells	Based on the provided markers, the cell types are: Neurons Neural progenitor cells Glial cells Synaptic cells Cortical neurons Excitatory neurons Inhibitory neurons Adhesion molecule-expressing cells Axon guidance-related cells Receptor-expressing cells	Based on the provided markers, the cell types are: neurons neural progenitor cells glial cells cortical neurons interneurons excitatory neurons inhibitory neurons synaptic cells cerebellar neurons hippocampal neurons	Based on the provided markers, the cell types are likely a mixture of: Neurons Glial cells Neural progenitor cells Excitatory neurons Inhibitory neurons Synaptic cells Cortical neurons	Based on the provided markers, the cell types are: Neurons Glial cells Neural progenitor cells Synaptic cells Adhesion molecule-expressing cells Excitatory neurons Inhibitory neurons Cortical neurons Hippocampal neurons Cerebellar neurons	Based on the provided markers, the cell types are: neurons neural progenitor cells astrocytes oligodendrocytes microglia endothelial cells ependymal cells radial glial cells interneurons excitatory neurons	Neurons	Based on the markers you've provided, here are the cell types associated with fetal development: Neural progenitor cells Neuronal cells Synaptogenic neural cells Cortical neuronal precursors Synaptic neurons Developing excitatory neurons Neural/glial precursors These markers (ERBB4, NRXN1, LRP1B, NLGN1, LPHN3, CCSER1, PCDH9, UNC5C, STXBP5L, GRIA2) are predominantly associated with neural development, synapse formation, and neuronal cell adhesion during fetal development.	Based on the markers you've provided, I can identify the following cell type: Neuronal progenitor cells/Developing neurons These markers (ERBB4, NRXN1, LRP1B, NLGN1, LPHN3, CCSER1, PCDH9, UNC5C, STXBP5L, GRIA2) are predominantly associated with neuronal development, synaptic function, and neural connectivity in the developing nervous system. Many of these proteins are involved in cell adhesion, axon guidance, and synapse formation, which are critical processes during fetal neural development.	Based on the markers you've provided, the cell types associated with fetal development are: Neural progenitor cells Neuronal cells Developing neurons Synaptic precursor cells Neural cell adhesion complex The markers ERBB4, NRXN1, NLGN1, UNC5C, and GRIA2 are particularly associated with neural development and synapse formation. LRP1B, LPHN3, CCSER1, PCDH9, and STXBP5L are involved in various aspects of neural cell adhesion, migration, and differentiation during fetal development. These markers collectively indicate developing neural tissue, primarily cells in the process of forming neuronal connections and establishing synaptic structures in the developing brain.	Based on the markers you've provided, I can identify the following cell type: Neural cells/Neuronal precursors These markers (ERBB4, NRXN1, LRP1B, NLGN1, LPHN3, CCSER1, PCDH9, UNC5C, STXBP5L, GRIA2) are predominantly associated with neural development and function. They're involved in neuronal migration, synapse formation, axon guidance, and neurotransmission, which are all critical processes in fetal neural development.	Based on the markers you've provided, I can identify the cell types: Neural progenitor cells Neuroblasts Developing neurons Neural stem cells Radial glial cells Immature neurons These markers (ERBB4, NRXN1, LRP1B, NLGN1, LPHN3, CCSER1, PCDH9, UNC5C, STXBP5L, GRIA2) are predominantly associated with neural development and function, particularly in establishing synaptic connections, neuronal migration, and neural circuit formation during fetal development.	Neural progenitor cells
Fetal Development	CEL, SPINK1, CPA1, CTRB2, CLPS, SYCN, CPA2, GP2, CTRB1, DLK1	Pancreatic acinar cells	Pancreatic acinar cells	Pancreatic acinar cells	Pancreatic acinar cells	Pancreatic acinar cells	Pancreatic acinar cells	Acinar Cells	Acinar cells	Acinar Cells	Acinar cells	Acinar cells	Acinar Cells	The markers you provided are primarily associated with pancreatic cell types. Here are the corresponding cell types: Pancreatic acinar cells Pancreatic progenitor cells Endocrine progenitor cells Hepatoblasts (for DLK1)	The markers provided are primarily associated with the following cell types: Pancreatic acinar cells Hepatoblasts Endocrine progenitor cells	The markers provided are primarily associated with the following cell types in fetal development: - Pancreatic acinar cells - Pancreatic progenitor cells - Endocrine progenitor cells - Hepatoblasts - Enteroendocrine cells (Note: Some markers like **DLK1** also suggest a potential presence of hepatic or adrenal progenitor cells.)	The cell types identified by these markers are: - **Acinar cells** - **Ductal cells** - **Endocrine progenitor cells** - **Hepatoblasts** (due to **DLK1**) - **Pancreatic progenitor cells**	The cell types identified based on the provided markers are: **Pancreatic acinar cells** **Pancreatic progenitor cells** **Endocrine progenitor cells** **Hepatoblasts**	Pancreatic acinar cells	Based on the markers you've provided, here are the cell types: Pancreatic acinar cells This marker set (CEL, SPINK1, CPA1, CTRB2, CLPS, SYCN, CPA2, GP2, CTRB1) is highly specific to pancreatic acinar cells, which are exocrine cells in the pancreas responsible for producing and secreting digestive enzymes. The DLK1 marker suggests these may be fetal/developing pancreatic acinar cells, as DLK1 (Delta Like Non-Canonical Notch Ligand 1) is often expressed during development and in progenitor cells.	Based on the provided markers, I can identify the following cell types: Pancreatic acinar cells These markers (CEL, SPINK1, CPA1, CTRB2, CLPS, SYCN, CPA2, GP2, CTRB1) are highly specific to pancreatic acinar cells, which are exocrine cells of the pancreas responsible for producing digestive enzymes. The combination of these markers strongly indicates pancreatic acinar cell identity. DLK1 (Delta-like 1 homolog) is associated with pancreatic progenitor cells during fetal development, suggesting there might also be a progenitor cell component.	Based on the markers you've provided, I can identify the following cell types: Pancreatic acinar cells These markers (CEL, SPINK1, CPA1, CTRB2, CLPS, SYCN, CPA2, GP2, CTRB1) are primarily associated with pancreatic acinar cells, which are the exocrine cells of the pancreas responsible for producing digestive enzymes. DLK1 (Delta Like Non-Canonical Notch Ligand 1) is associated with pancreatic progenitor cells and is also found in fetal hepatocytes and placental tissues. So the complete profile suggests developing pancreatic acinar cells, potentially with some progenitor cell characteristics during fetal development.	Based on the markers you've provided, I can identify the following cell types: Pancreatic acinar cells These markers (CEL, SPINK1, CPA1, CTRB2, CLPS, SYCN, CPA2, GP2, CTRB1) are predominantly associated with pancreatic acinar cells, which are exocrine cells of the pancreas responsible for producing digestive enzymes. The DLK1 marker is associated with fetal development and is often expressed in pancreatic progenitor cells during development. Therefore, this profile likely represents pancreatic acinar cells, possibly during fetal development when both mature acinar markers and developmental markers like DLK1 may be co-expressed.	Based on the markers you've provided, I can identify the following cell types: Pancreatic acinar cells The markers CEL, SPINK1, CPA1, CTRB2, CLPS, SYCN, CPA2, GP2, and CTRB1 are all strongly associated with pancreatic acinar cells, which are exocrine cells of the pancreas responsible for producing digestive enzymes. DLK1 (Delta Like Non-Canonical Notch Ligand 1) is a marker associated with fetal pancreatic progenitor cells and can also be found in some endocrine pancreatic cells during development. When these markers appear together, they primarily indicate pancreatic acinar cells in fetal development, potentially with some progenitor cell characteristics due to the presence of DLK1.	Pancreatic acinar cells
Fetal Development	DACH1, PAX2, EYA1, HMGA2, GPC3, TRABD2B, ITGA8, PTPN14, WT1, BMPER	Mesenchymal Stem Cells, Nephron Progenitor Cells, Urogenital Ridge Cells, Gonadal Somatic Cells, and Embryonic Stem Cells.	Mesenchymal Stem Cells, Nephron Progenitor Cells, Urothelial Cells, Gonadal Somatic Cells, and Embryonic Stem Cells.	Mesenchymal Stem Cells, Nephron Progenitor Cells, Urogenital Ridge Cells, Gonadal Progenitor Cells, Embryonic Stem Cells.	Mesenchymal Stem Cells, Nephron Progenitor Cells, Gonadal Progenitor Cells, and Embryonic Stem Cells.	Mesenchymal Stem Cells, Nephron Progenitor Cells, Urothelial Cells, Gonadal Somatic Cells, and Embryonic Stem Cells.	Mesenchymal Stem Cells	Nephron progenitor cells	Nephron progenitor cells	Nephron progenitor cells	Nephron progenitor cells	Nephron progenitor cells	Nephron progenitor cells	The cell types identified by the given markers are: - Nephron progenitor cells - Mesenchymal stromal cells - Hepatic progenitor cells - Podocyte precursors - Metanephric mesenchyme - Wilms' tumor-associated cells - Developing kidney epithelial cells - Early nephrogenic lineage cells	The cell types identified by the given markers are: - Nephron progenitor cells - Mesenchymal stromal cells - Hepatic progenitor cells - Podocytes - Metanephric mesenchyme - Progenitor cells (mixed)	The cell types identified by the given markers are: - Nephron progenitor cells - Mesenchymal stromal cells - Hepatic progenitor cells - Podocytes - Wilms' tumor-associated cells - Metanephric mesenchyme cells - Progenitor cells of the urogenital system	The cell types identified by the given markers are: - Nephron progenitor cells - Mesenchymal stromal cells - Hepatic progenitor cells - Podocytes - Metanephric mesenchyme - Wilms' tumor cells - Epithelial progenitor cells	The cell types identified by the given markers are: - Nephron progenitor cells - Mesenchymal stromal cells - Hepatic progenitor cells - Podocytes - Metanephric mesenchyme - Wilms' tumor cells - Renal epithelial cells - Developing kidney cells - Adrenal cortex cells - Endothelial cells (vascular)	Nephron progenitor cells	Based on the markers you've provided, I can identify the following cell types associated with fetal development: Metanephric mesenchyme/Nephrogenic progenitor cells Nephron progenitor cells Renal vesicle cells Intermediate mesoderm Metanephric stromal cells Ureteric bud/collecting duct progenitors These markers collectively identify kidney developmental cell types, particularly those involved in nephrogenesis (kidney formation). The combination of DACH1, PAX2, EYA1, WT1 and ITGA8 is especially characteristic of the nephrogenic lineage during embryonic development.	Based on the markers you've provided, I can identify the following cell types: Metanephric mesenchyme cells/Nephron progenitor cells These markers (DACH1, PAX2, EYA1, HMGA2, GPC3, TRABD2B, ITGA8, PTPN14, WT1, BMPER) are characteristic of metanephric mesenchyme cells or nephron progenitor cells in kidney development. These cells are critical during nephrogenesis and will give rise to the nephrons of the kidney. This specific combination of markers indicates cells that are part of the early kidney development process, specifically the population of cells that will differentiate into functional nephrons under the influence of signals from the ureteric bud.	Based on the markers you've provided, here are the cell types associated with fetal development: Metanephric mesenchyme cells Nephron progenitor cells Renal vesicle cells Intermediate mesoderm cells Ureteric bud cells Metanephric epithelial cells Nephrogenic interstitium cells Renal stroma cells Some of these markers indicate overlapping cell populations, particularly in the developing kidney and urogenital system. For example, PAX2, EYA1, and WT1 are often co-expressed in nephron progenitor cells, while DACH1 and PAX2 mark early renal vesicle formations.	Based on the markers you've provided, here are the cell types associated with fetal development: Metanephric mesenchyme cells Nephron progenitor cells Intermediate mesoderm Cap mesenchyme Nephrogenic zone cells Renal vesicle cells Pretubular aggregate cells Nephric duct cells Ureteric bud cells Metanephric stromal cells These markers collectively identify various cell populations involved in kidney development, with some markers being expressed in multiple cell types during nephrogenesis.	Based on the markers you've provided, here are the cell types associated with fetal development: Metanephric mesenchyme cells Nephron progenitor cells Renal vesicle cells Cap mesenchyme Stromal progenitor cells Nephrogenic interstitium Developing podocytes Intermediate mesoderm These markers (DACH1, PAX2, EYA1, HMGA2, GPC3, TRABD2B, ITGA8, PTPN14, WT1, BMPER) are predominantly associated with kidney development and nephrogenesis during fetal development, with some markers also present in other developing tissues. The combination suggests cells involved in the early stages of kidney formation.	Metanephric mesenchyme cells
Fetal Development	IGF2, SLC4A4, DLK1, ATP1B1, CFTR, FXYD2, JUN, CLU, SPINK1, H3F3B	Endodermal cells, Pancreatic progenitor cells, Intestinal epithelial cells, Mesenchymal stem cells, and Neuroectodermal cells.	Endodermal cells, Pancreatic progenitor cells, Intestinal epithelial cells, Mesenchymal stem cells, Hepatic progenitor cells.	Endodermal cells, Pancreatic progenitor cells, Intestinal epithelial cells, Hepatocytes, and Mesenchymal stem cells.	Endodermal cells, Pancreatic progenitor cells, Intestinal epithelial cells, Hepatic progenitor cells, Mesenchymal stem cells.	Endodermal cells, Pancreatic progenitor cells, Intestinal epithelial cells, Mesenchymal stem cells, Hepatic progenitor cells.	Endodermal cells	Fetal Pancreatic Progenitor Cells	Epithelial cells	Fetal Pancreatic Progenitor Cells	Fetal Pancreatic Progenitor Cells	Fetal Pancreatic Progenitor Cells	Fetal Pancreatic Progenitor Cells	Based on the provided markers, the cell types are: - **Hepatocytes** - **Pancreatic acinar cells** - **Renal tubular cells** - **Chondrocytes** - **Epithelial cells** - **Fibroblasts** - **Neural progenitor cells** - **Adrenal cortex cells** - **Enterocytes** - **Placental cells** (Note: Some markers overlap between cell types, leading to a mixture of possible identities.)	Based on the provided markers, the cell types are: - **Hepatocytes** - **Proximal Tubule Cells** - **Enterocytes** - **Pancreatic Acinar Cells** - **Chondrocytes** - **Epithelial Cells** - **Fibroblasts** - **Adipocytes** - **Neural Progenitor Cells** - **Endothelial Cells** (Some markers indicate overlapping or mixed cell types.)	Based on the provided markers, the cell types are: - **Hepatocytes** - **Proximal Tubule Cells** - **Adrenal Cortical Cells** - **Pancreatic Acinar Cells** - **Cholangiocytes** - **Epithelial Cells** - **Fibroblasts** - **Neural Progenitor Cells** - **Enterocytes** - **Endothelial Cells** (Note: Some markers like **IGF2**, **DLK1**, and **H3F3B** are associated with multiple cell types, including hepatocytes, adrenal cells, and neural progenitors, leading to a mixture of cell types in the identification.)	Based on the provided markers, the cell types are: - **Hepatocytes** - **Pancreatic acinar cells** - **Renal tubular cells** - **Chondrocytes** - **Epithelial cells** - **Fibroblasts** - **Neural progenitor cells** - **Adrenal cortical cells** - **Enterocytes** - **Ameloblasts** (Some markers indicate overlapping cell types, so this is a mixture of multiple lineages.)	Here are the identified cell types based on the provided markers: - **Hepatocytes** - **Pancreatic acinar cells** - **Proximal tubule cells (kidney)** - **Cholangiocytes** - **Fibroblasts** - **Neuroblasts** - **Epithelial cells** - **Stromal cells** - **Endothelial cells** - **Germ cells** (Note: Some markers like **DLK1**, **JUN**, and **CLU** are associated with multiple cell types, including stromal, epithelial, and progenitor cells.)	Hepatocytes	Based on the markers you've provided, here are the cell types associated with fetal development: Hepatoblasts/Fetal Hepatocytes (IGF2, DLK1) Epithelial cells (SLC4A4, ATP1B1, CFTR) Renal tubular cells (ATP1B1, FXYD2) Pancreatic progenitor/ductal cells (CFTR, SPINK1) Stress-responsive cells (JUN, CLU) Multiple tissue types (H3F3B - histone protein expressed broadly) Some of these markers indicate potential mixed populations, particularly in developing liver, kidney, and pancreatic tissues.	Based on the markers you've provided, here are the cell types: Hepatocytes or hepatoblasts (IGF2, DLK1) Cholangiocytes or bile duct cells (SLC4A4, CFTR) Proximal tubular cells (ATP1B1, FXYD2) Distal tubular cells (FXYD2, ATP1B1) Pancreatic acinar cells (SPINK1) Multiple cell types/stress response (JUN, CLU, H3F3B) Some of these markers indicate developing liver cells (hepatoblasts), while others point to developing kidney tubular structures or pancreatic tissue. JUN, CLU, and H3F3B are more ubiquitous and can be found in multiple cell types during fetal development, often associated with stress response or proliferation.	Based on the markers you've provided, here are the cell types: Hepatoblasts/Fetal Hepatocytes (IGF2, DLK1) Cholangiocytes/Biliary Epithelial Cells (SLC4A4, CFTR) Renal Tubular Cells (ATP1B1, FXYD2) Pancreatic Progenitor/Acinar Cells (SPINK1) General Markers (JUN, CLU, H3F3B) The combination of IGF2 and DLK1 is particularly characteristic of developing liver cells, while SLC4A4 and CFTR are associated with bile duct formation. ATP1B1 and FXYD2 are markers of developing kidney tubules. SPINK1 is found in developing pancreatic tissue. JUN, CLU, and H3F3B are more broadly expressed across multiple developing tissues.	Based on the markers you've provided, I can identify the following cell types: Liver progenitor cells (IGF2, DLK1) Epithelial cells (SLC4A4, ATP1B1, CFTR) Renal tubular cells (ATP1B1, FXYD2) Pancreatic ductal/acinar cells (SPINK1, CLU) Transcriptionally active cells (JUN, H3F3B) Some of these represent mixed populations as you suggested, particularly the epithelial and renal tubular cells which share some markers, and the pancreatic cells which have markers that can also be found in other secretory epithelial tissues during development.	Based on the markers you've provided, here are the likely cell types: Cholangiocytes/Bile duct cells Hepatocytes (possibly fetal hepatocytes) Pancreatic progenitor cells Renal tubular cells Epithelial cells These markers represent a mixed profile that spans multiple developmental cell types, particularly those involved in liver, pancreatic, and renal development. Some markers like IGF2 and DLK1 are highly expressed in fetal development across multiple tissues.	Hepatoblasts
Fetal Development	TRPM1, TYR, COL8A1, SLC38A11, LINC00276, BEST1, RP11-690J15.1, RPE65, TYRP1, PMEL	Retinal Pigment Epithelium (RPE) Cells	Retinal Pigment Epithelium (RPE) cells	Retinal Pigment Epithelium (RPE) cells	Retinal Pigment Epithelium (RPE) cells	Retinal Pigment Epithelium (RPE) cells	Retinal Pigment Epithelium (RPE) cells	Retinal Pigment Epithelium (RPE) Cells	Retinal Pigment Epithelium (RPE) Cells	Retinal Pigment Epithelium (RPE) Cells	Retinal Pigment Epithelium (RPE) Cells	Retinal Pigment Epithelium (RPE) Cells	Retinal Pigment Epithelium (RPE) Cells	The cell types identified by these markers are: Melanocytes Retinal Pigment Epithelium (RPE) cells Chondrocytes Neural crest-derived cells	The cell types identified based on the provided markers are: Melanocytes Retinal Pigment Epithelium (RPE) Melanoma cells (if considering pathological contexts) Choroidal endothelial cells (due to COL8A1) Mixed neural crest-derived cells (given the combination of melanocytic and RPE markers)	The cell types identified based on the provided markers are: Melanocytes Retinal Pigment Epithelium (RPE) cells Chondrocytes Neural crest-derived cells	The cell types identified by these markers are: Melanocytes Retinal Pigment Epithelium (RPE) Choroid Plexus Neural Crest Cells Melanoblasts	The cell types identified by these markers are: Melanocytes Retinal Pigment Epithelium (RPE) cells Choroid cells Melanoblasts Neural crest-derived cells	Melanocytes	Based on the markers you've provided, I can identify the following cell type: Retinal Pigment Epithelium (RPE) cells This conclusion is based on several key markers in your list that are highly specific to RPE cells, including: - RPE65 (critical for the visual cycle and specifically expressed in RPE) - BEST1 (associated with Best vitelliform macular dystrophy and expressed in RPE) - TYRP1, TYR, and PMEL (involved in melanogenesis in RPE cells) - SLC38A11 (a transporter expressed in RPE) - COL8A1 (collagen expressed in various eye tissues including RPE) - TRPM1 (a calcium channel expressed in RPE) These markers collectively represent a signature profile of retinal pigment epithelium cells during fetal development.	Based on the markers you've provided, I can identify these as: Retinal Pigment Epithelium (RPE) cells These markers (TRPM1, TYR, COL8A1, SLC38A11, LINC00276, BEST1, RP11-690J15.1, RPE65, TYRP1, PMEL) are characteristic of retinal pigment epithelium cells, which form during fetal eye development. The presence of pigmentation genes (TYR, TYRP1, PMEL) along with RPE-specific markers like RPE65 and BEST1 indicates these are RPE cells in development.	Based on the markers you've provided, here are the cell types: Retinal Pigment Epithelium (RPE) cells The markers TRPM1, TYR, COL8A1, BEST1, RPE65, TYRP1, and PMEL are strongly associated with retinal pigment epithelium cells in fetal development. SLC38A11 and LINC00276 are also expressed in RPE cells. RP11-690J15.1 appears to be a long non-coding RNA that may be expressed in these cells as well. These markers collectively indicate a developing retinal pigment epithelium, which is the pigmented cell layer behind the neural retina that nourishes retinal visual cells and is critical for proper eye development.	Based on the markers you've provided, these correspond to: Retinal Pigment Epithelium (RPE) cells This is a single cell type identification rather than a mixture, as all these markers (TRPM1, TYR, COL8A1, SLC38A11, LINC00276, BEST1, RP11-690J15.1, RPE65, TYRP1, PMEL) are primarily associated with retinal pigment epithelium, which develops in the fetal eye. The RPE65 marker is particularly specific to RPE cells, and the combination of pigmentation-related genes (TYR, TYRP1, PMEL) along with RPE-specific markers like BEST1 strongly indicates this cell identity.	Based on the markers provided, these appear to be primarily retinal pigment epithelium (RPE) cells and melanocyte-related cells involved in eye development. Here are the cell types: Retinal pigment epithelium (RPE) cells Melanocytes Retinal pigment epithelium progenitor cells The markers you've listed (TRPM1, TYR, BEST1, RPE65, TYRP1, PMEL) are strongly associated with RPE cells and melanocytes, which are both pigmented cell types. Some of these markers, like BEST1 and RPE65, are highly specific to mature RPE cells, while others like TYR, TYRP1, and PMEL are also expressed in melanocytes. COL8A1 is expressed in some ocular tissues including the corneal endothelium. This combination suggests cells involved in retinal development and pigmentation in the fetal eye.	Retinal Pigment Epithelium (RPE) cells
Fetal Development	TTN, MYL7, TNNT2, TPM1, ACTC1, SLC8A1, TNNC1, MYL4, MYH7, TNNI1	Cardiomyocytes	Cardiomyocytes	Cardiomyocytes	Cardiomyocytes	Cardiomyocytes	Cardiomyocytes	Cardiomyocytes	Cardiomyocytes	Cardiomyocytes	Cardiomyocytes	Cardiomyocytes	Cardiomyocytes	Cardiomyocytes	The cell types identified by the given markers are: Cardiomyocytes Myocytes Cardiac muscle cells Striated muscle cells Fetal cardiomyocytes Myocardial cells	Cardiomyocytes Cardiac muscle cells Myocytes Cardiac progenitor cells Muscle cells Striated muscle cells Fetal cardiomyocytes	Cardiomyocytes Cardiac muscle cells Myocytes Cardiac progenitor cells Striated muscle cells	Cardiomyocytes Myocytes Cardiac muscle cells Striated muscle cells	Cardiomyocytes	Based on these markers, I'm identifying: Cardiomyocytes These markers (TTN, MYL7, TNNT2, TPM1, ACTC1, SLC8A1, TNNC1, MYL4, MYH7, TNNI1) are all associated with cardiac muscle development and function. They represent key components of the cardiac contractile apparatus and calcium handling machinery, which are characteristic of developing cardiomyocytes in the fetal heart.	Based on the markers you've provided, these are associated with: Cardiomyocytes These markers (TTN, MYL7, TNNT2, TPM1, ACTC1, SLC8A1, TNNC1, MYL4, MYH7, TNNI1) are all cardiac-specific genes that are expressed in developing heart muscle cells during fetal development. They code for various components of the cardiac contractile apparatus and calcium handling proteins essential for heart function.	Based on the markers you've provided, these are associated with: Cardiomyocytes The markers you listed (TTN, MYL7, TNNT2, TPM1, ACTC1, SLC8A1, TNNC1, MYL4, MYH7, TNNI1) are all characteristic of cardiac muscle cells during fetal development. These genes encode proteins essential for cardiac muscle contraction and function, including: - Titin (TTN) - Myosin light chains (MYL7, MYL4) - Troponin components (TNNT2, TNNC1, TNNI1) - Tropomyosin (TPM1) - Cardiac actin (ACTC1) - Sodium-calcium exchanger (SLC8A1) - Myosin heavy chain (MYH7) These markers collectively identify developing cardiomyocytes in fetal tissue.	Based on the markers you've provided, I can identify the cell type: Cardiomyocytes These markers (TTN, MYL7, TNNT2, TPM1, ACTC1, SLC8A1, TNNC1, MYL4, MYH7, TNNI1) are all strongly associated with cardiac muscle cells during fetal development. Specifically: - TTN (Titin): Essential for sarcomere assembly in cardiac muscle - MYL7 (Myosin Light Chain 7): Embryonic/fetal cardiac myosin light chain - TNNT2 (Troponin T2): Cardiac-specific troponin - TPM1 (Tropomyosin 1): Found in cardiac muscle - ACTC1 (Cardiac Actin): Cardiac-specific actin - SLC8A1 (Sodium/Calcium Exchanger): Important for cardiac function - TNNC1 (Troponin C1): Calcium-binding subunit of troponin in cardiac muscle - MYL4 (Myosin Light Chain 4): Atrial/embryonic myosin light chain - MYH7 (Myosin Heavy Chain 7): Cardiac beta-myosin heavy chain - TNNI1 (Troponin I1): Cardiac troponin inhibitory subunit This gene expression profile is characteristic of developing cardiac muscle cells in the fetal heart.	Based on the markers you've provided, I can identify the cell type: Cardiomyocytes These markers (TTN, MYL7, TNNT2, TPM1, ACTC1, SLC8A1, TNNC1, MYL4, MYH7, TNNI1) are all associated with cardiac muscle cells in fetal development. They represent various structural and functional proteins essential for cardiac muscle contraction and function, including: - Titin (TTN) - Myosin light chains (MYL7, MYL4) - Troponin components (TNNT2, TNNC1, TNNI1) - Tropomyosin (TPM1) - Cardiac actin (ACTC1) - Sodium/calcium exchanger (SLC8A1) - Myosin heavy chain (MYH7)	Cardiomyocytes
Fetal Development	KRT19, KRT13, RAB11FIP1, ANXA1, S100A6, DSP, ELF3, PITX1, AQP3, KRT5	Epithelial cells, Keratinocytes, Basal cells, Stratified squamous epithelial cells, Glandular cells.	Epithelial cells, Keratinocytes, Basal cells, Stratified squamous epithelial cells, Glandular cells.	Epithelial cells, Keratinocytes, Basal cells, Stratified squamous epithelial cells, Glandular cells.	Epithelial cells, Keratinocytes, Basal cells, Stratified squamous epithelial cells, Glandular cells.	Epithelial cells, Keratinocytes, Basal cells, Stratified squamous epithelial cells, Glandular cells.	Epithelial cells	Basal/Progenitor-like Epithelial Cells	Basal/Progenitor-like Epithelial Cells	Epithelial cells	Basal/Intermediate Squamous Epithelial Cells	Epithelial Cells	Basal/Progenitor-like Epithelial Cells	The cell types identified based on the provided markers are: - **Epithelial cells** - **Keratinocytes** - **Trophoblasts** - **Glandular epithelial cells** - **Basal epithelial cells** - **Stratified squamous epithelial cells** - **Amnion epithelial cells** - **Placental cells** - **Corneal epithelial cells** (if considering AQP3 in specific contexts) (Note: Some markers like **KRT19, KRT5, KRT13, DSP, ELF3, AQP3** strongly suggest epithelial lineages, while others like **ANXA1, S100A6, RAB11FIP1** may indicate subpopulations or activated states.)	The cell types identified based on the provided markers are: - **Epithelial cells** - **Keratinocytes** - **Trophoblasts** - **Stratified squamous epithelial cells** - **Basal epithelial cells** - **Glandular epithelial cells** - **Amnion epithelial cells** - **Placental cells** - **Corneal epithelial cells** - **Progenitor epithelial cells** (Note: Some markers like **KRT5**, **KRT19**, and **DSP** suggest a mix of epithelial subtypes, including basal and glandular cells, while others like **ANXA1** and **S100A6** may indicate trophoblasts or amnion-derived cells.)	The cell types identified based on the provided markers are: - **Epithelial cells** - **Keratinocytes** - **Trophoblasts** - **Stratified squamous epithelial cells** - **Basal epithelial cells** - **Glandular epithelial cells** - **Amnion epithelial cells** - **Placental cells** - **Corneal epithelial cells** - **Progenitor cells** (Note: Some markers like **KRT19**, **KRT5**, and **KRT13** suggest epithelial subtypes, while others like **DSP** and **AQP3** may indicate specialized epithelial or placental cells.)	The cell types identified by the given markers are: - **Epithelial cells** - **Keratinocytes** - **Trophoblasts** - **Glandular cells** - **Stratified squamous epithelial cells** - **Basal epithelial cells** - **Amnion epithelial cells** - **Placental cells** - **Corneal epithelial cells** - **Progenitor cells** (Note: Some markers may indicate overlapping or mixed cell types.)	The cell types identified based on the provided markers are: - **Epithelial cells** - **Keratinocytes** - **Trophoblasts** - **Stratified squamous epithelial cells** - **Basal epithelial cells** - **Glandular epithelial cells** - **Amnion epithelial cells** - **Placental cells** - **Corneal epithelial cells** (if considering AQP3) - **Myoepithelial cells** (if considering DSP) (Note: Some markers like **KRT19**, **KRT5**, and **AQP3** suggest multiple overlapping epithelial subtypes, while **DSP** may indicate myoepithelial or desmosome-rich cells.)	Epithelial cells	Based on the markers you've provided, here are the cell types: Epithelial cells Basal keratinocytes Squamous epithelial cells Transitional epithelial cells Ectodermal cells This appears to be a mixture of epithelial cell populations from developing skin/mucosal tissues, with markers indicating different stages of epithelial differentiation and specialization during fetal development.	Based on the markers you've provided, here are the cell types: Epithelial cells (specifically, keratinocytes or epidermal cells) Basal epithelial cells Squamous epithelial cells Fetal skin epithelial cells Amnion epithelial cells Trophoblast cells These markers collectively suggest epithelial cells of various types found during fetal development, particularly in skin and placental tissues. Some samples may indeed represent mixtures of these epithelial cell populations.	Based on the markers provided, the cell types are: Epithelial cells Stratified epithelial cells Basal epithelial cells Keratinocytes Endothelial cells Transitional epithelial cells Amnion epithelial cells Placental epithelial cells	Based on the markers you've provided, I can identify the following cell types: Epithelial cells (specifically basal/stratified epithelial cells) This combination of markers strongly indicates epithelial cells, particularly of the stratified or basal type. The presence of multiple keratins (KRT19, KRT13, KRT5), along with desmoplakin (DSP), annexin A1 (ANXA1), and aquaporin 3 (AQP3) is characteristic of epithelial tissues during fetal development. The transcription factors ELF3 and PITX1 further support epithelial identity, with PITX1 suggesting potential association with oral/pharyngeal epithelium or limb development.	Based on the markers you've provided, I can identify the following cell types: Epithelial cells (particularly stratified epithelium) Basal epithelial cells Squamous epithelial cells Transitional epithelial cells Fetal skin keratinocytes Developing oral/esophageal epithelium This appears to be a mixture of epithelial cell types at different stages of differentiation, particularly representing stratified epithelial tissues during fetal development.	Epithelial cells
Fetal Development	CLDN18, SPINK1, RAB11FIP1, AGR2, MUC6, LYZ, ELF3, GPRC5A, PPARG, PIK3C2G	Pancreatic acinar cells, Pancreatic ductal cells, Intestinal goblet cells, Gastric mucous cells.	Pancreatic acinar cells, Pancreatic ductal cells, Intestinal goblet cells, Gastric mucous cells.	Pancreatic acinar cells, Pancreatic ductal cells, Intestinal goblet cells, Gastric mucous cells.	Pancreatic acinar cells, Pancreatic ductal cells, Intestinal goblet cells, Gastric mucous cells.	Pancreatic acinar cells, Pancreatic ductal cells, Intestinal goblet cells, Gastric mucous cells.	Pancreatic acinar cells	Gastric epithelial cells	Gastric epithelial cells	Gastric epithelial cells	Gastric epithelial cells	Gastric epithelial cells	Gastric epithelial cells	Based on the provided markers, the cell types are: - Gastric chief cells - Mucus-secreting cells - Enteroendocrine cells - Paneth cells - Gastric epithelial cells - Intestinal epithelial cells - Goblet cells	Based on the provided markers, the cell types are: - Gastric chief cells - Mucus-secreting cells - Enteroendocrine cells - Goblet cells - Paneth cells - Gastric epithelial cells - Progenitor cells - Pulmonary cells - Hepatocytes - Intestinal epithelial cells	Based on the provided markers, the cell types are: - Gastric cells - Mucus-secreting cells - Enterocytes - Goblet cells - Paneth cells - Progenitor cells - Endocrine cells	Based on the provided markers, the cell types are: - Gastric cells - Goblet cells - Enterocytes - Paneth cells - Pulmonary cells - Adipocytes - Epithelial cells	Based on the provided markers, the cell types are: - Gastric cells - Goblet cells - Enterocytes - Paneth cells - Pulmonary cells - Adipocytes	Gastric cells	Based on the markers you've provided, here are the cell types: Gastric epithelial cells Pancreatic acinar cells Intestinal epithelial cells Lung epithelial cells Adipocytes These markers indicate a mixture of cell types from different organs in fetal development, primarily representing various epithelial lineages of the digestive and respiratory systems, as well as adipose tissue precursors.	Based on the markers you've provided, these are the corresponding cell types: Gastric epithelial cells (CLDN18, SPINK1) Luminal epithelial progenitor cells (RAB11FIP1) Goblet cells (AGR2, MUC6) Paneth cells (LYZ) Epithelial cells (ELF3, GPRC5A) Adipocytes (PPARG) Specialized epithelial cells (PIK3C2G) Some markers indicate mixtures of multiple cell types, particularly in developing fetal tissues where cells are undergoing differentiation and may express markers characteristic of different lineages simultaneously.	Based on the markers provided, here are the cell types: CLDN18 - Lung epithelial cells (primarily type II pneumocytes) SPINK1 - Pancreatic acinar cells RAB11FIP1 - Epithelial cells (various types) AGR2 - Mucus-secreting epithelial cells (lung, pancreas, stomach) MUC6 - Gastric mucous neck cells and pyloric gland cells LYZ - Paneth cells (intestine) and macrophages ELF3 - Epithelial cells (various types, including intestinal) GPRC5A - Lung epithelial cells PPARG - Adipocytes and some epithelial cells PIK3C2G - Pancreatic cells (islet and acinar)	Based on the markers you've provided, here are the cell types: CLDN18 - Lung epithelial cells/Gastric epithelial cells SPINK1 - Pancreatic acinar cells/Ductal epithelial cells RAB11FIP1 - Epithelial cells AGR2 - Goblet cells/Intestinal epithelial cells MUC6 - Gastric mucous neck cells/Brunner's gland epithelial cells LYZ - Paneth cells/Macrophages ELF3 - Epithelial cells (various types) GPRC5A - Lung epithelial cells PPARG - Adipocytes/Macrophages PIK3C2G - Pancreatic beta cells Some of these markers are expressed in multiple cell types during fetal development, which is why some entries include multiple cell identities.	Based on the markers you've provided, here are the cell types: CLDN18, SPINK1, RAB11FIP1, AGR2 - Pancreatic progenitor cells/Pancreatic ductal cells MUC6 - Gastric mucous neck cells/Brunner's gland cells LYZ - Paneth cells/Macrophages ELF3 - Epithelial cells (particularly intestinal epithelium) GPRC5A, PPARG - Lung progenitor cells/Adipocytes PIK3C2G - Pancreatic islet cells Some of these markers indicate mixed cell types, particularly in developing fetal tissues where cells may express markers characteristic of multiple lineages as they differentiate toward terminal cell types.	Gastric epithelial cells
Fetal Development	FN1, FLT1, ISM2, NOTUM, PAPPA2, PRG2, ADAM12, FSTL3, QSOX1, SERPINE2	Mesenchymal Stem Cells, Endothelial Cells, Chondrocytes, Fibroblasts, Trophoblasts, and Extracellular Matrix Cells.	Mesenchymal Stem Cells	Mesenchymal Stem Cells	Mesenchymal Stem Cells	Mesenchymal Stem Cells, Endothelial Cells, Chondrocytes, Fibroblasts, Trophoblasts, and Extracellular Matrix Cells.	Mesenchymal Stem Cells	Mesenchymal Stromal Cells	Mesenchymal Stromal Cells	Trophoblast cells	Trophoblast cells	Trophoblast cells	Trophoblast cells	The cell types identified by these markers are: - **Extravillous trophoblasts** - **Syncytiotrophoblasts** - **Cytotrophoblasts** - **Decidual cells** - **Stromal cells** - **Endothelial cells** - **Mesenchymal cells** - **Placental fibroblasts**	The cell types identified by the given markers are: **Extravillous trophoblasts** **Syncytiotrophoblasts** **Villous cytotrophoblasts** **Decidual cells** **Endothelial cells** **Mesenchymal stromal cells** **Fibroblasts** **Placental macrophages (Hofbauer cells)**	The cell types identified by the given markers are: - **Extravillous trophoblast** - **Syncytiotrophoblast** - **Villous cytotrophoblast** - **Decidual cells** - **Endothelial cells** - **Mesenchymal stromal cells** - **Fibroblasts** - **Smooth muscle cells** - **Placental fibroblasts** - **Extracellular matrix-associated cells** (Some markers may indicate a mixture of these cell types.)	The cell types identified by these markers are: - **Extravillous trophoblast** - **Syncytiotrophoblast** - **Villous cytotrophoblast** - **Decidual cells** - **Endothelial cells** - **Mesenchymal stromal cells** - **Fibroblasts** - **Placental macrophages (Hofbauer cells)**	The cell types identified by these markers are: - **Extravillous trophoblasts** - **Syncytiotrophoblasts** - **Cytotrophoblasts** - **Decidual cells** - **Stromal cells** - **Endothelial cells** - **Fibroblasts** - **Mesenchymal cells** (Some markers may indicate a mixture of these cell types.)	Extravillous trophoblast	Based on the markers you've provided, here are the cell types associated with fetal development: FN1 - Fibroblasts, Stromal cells FLT1 - Endothelial cells, Trophoblasts (specifically extravillous trophoblasts) ISM2 - Decidual cells NOTUM - Placental cells (specifically cytotrophoblasts) PAPPA2 - Syncytiotrophoblasts PRG2 - Eosinophils ADAM12 - Extravillous trophoblasts, Mesenchymal cells FSTL3 - Trophoblasts, particularly syncytiotrophoblasts QSOX1 - Placental cells, Endometrial cells SERPINE2 - Extravillous trophoblasts, Decidual cells	Based on the markers provided, I can identify the following cell types: Placental cells - specifically extravillous trophoblasts (EVTs) Decidual stromal cells Placental fibroblasts Syncytiotrophoblasts These markers are associated with placental and decidual tissue during fetal development, with many of them being particularly expressed in trophoblast cells at the maternal-fetal interface.	Based on the markers you've provided, here are the cell types associated with fetal development: Extravillous trophoblasts (FN1, NOTUM) Syncytiotrophoblasts (FLT1, PAPPA2, PRG2, ADAM12, FSTL3) Cytotrophoblasts (ISM2, QSOX1) Villous stromal cells (SERPINE2) Some of these markers may indicate a mixture of cell types. For example, ADAM12 and FSTL3 are found in both syncytiotrophoblasts and extravillous trophoblasts. NOTUM can be expressed in various trophoblast populations, and FN1 is found in extravillous trophoblasts but also in some mesenchymal cells.	Based on the markers provided, here are the cell types associated with fetal development: Extravillous trophoblasts (EVTs) Syncytiotrophoblasts Cytotrophoblasts Placental fibroblasts Placental endothelial cells Hofbauer cells (placental macrophages) Decidual stromal cells Some of these markers (like FN1, ADAM12, QSOX1, and SERPINE2) can be expressed in multiple cell types, representing a mixture of trophoblasts and placental mesenchymal cells.	Based on the markers provided, the cell types are: Extravillous cytotrophoblasts Syncytiotrophoblast Villous cytotrophoblasts Endothelial cells Hofbauer cells Decidual cells Stromal cells	extravillous trophoblasts
Fetal Development	KCNQ5, EML5, ELAVL4, PHOX2B, MIR137HG, RP11-348J24.2, CNGB1, PRPH, FAM163A, NOS1	Neuronal progenitor cells, Neurons, Glial cells	Neuronal progenitor cells, Neurons, Glial cells	Neural progenitor cells, Neurons, Glial cells	Neuronal progenitor cells, Neurons, Glial cells	Neuronal progenitor cells, Neurons, Glial cells	Neuronal progenitor cells	Neuronal cells	Neuronal cells	Neuronal cells	Neuronal cells	Neuronal cells	Neuronal cells	The cell types identified based on the provided markers are: Neurons Neural crest cells Neuroendocrine cells Glial cells Olfactory sensory neurons Enteric neurons Photoreceptor cells Peripheral neurons Neuroblastoma cells Interneurons	The cell types identified based on the provided markers are: Neurons Neural crest cells Neuroendocrine cells Glial cells Olfactory sensory neurons Enteric neurons Photoreceptor cells Peripheral neurons Neuroblastoma cells Interneurons	The cell types identified based on the provided markers are: Neurons Neural crest cells Glial cells Enteric neurons Olfactory sensory neurons Neuroendocrine cells	The cell types identified based on the provided markers are: Neurons Neural crest cells Neuroendocrine cells Glial cells Olfactory sensory neurons Enteric neurons Photoreceptor cells Peripheral neurons Neuroblastoma cells Interneurons	The cell types identified based on the provided markers are: Neurons Neural crest cells Glial cells Enteric neurons Olfactory sensory neurons Neuroendocrine cells Photoreceptor cells Peripheral neurons	Neurons	Based on the markers provided, I can identify the cell types as: Neural progenitor cells Sympathetic neurons Neural crest cells Peripheral neurons Autonomic nervous system precursors These markers collectively suggest cells involved in neural and peripheral nervous system development during fetal development, with some markers indicating mixed populations of neural and neural crest-derived cell types.	Based on the markers you've provided, these likely represent: Neural progenitors/Neural crest derivatives Peripheral neurons Noradrenergic neurons Autonomic nervous system progenitors Neuronal precursors This appears to be a mixture of developing peripheral and autonomic nervous system cell types, primarily neuronal precursors and early differentiating neurons associated with the neural crest lineage.	Based on the markers you've provided, I can identify the following cell types: Peripheral Neurons Sympathetic Neurons Neural Progenitor Cells Autonomic Nervous System Precursors Sensory Neurons Neuroblasts These markers indicate neural tissues at different stages of development, particularly peripheral and autonomic nervous system components.	Based on the markers you've provided, the cell types are: Developing neuronal cells (likely peripheral and autonomic nervous system) The combination of markers ELAVL4, PHOX2B, PRPH, and NOS1 strongly indicates developing neuronal cells, particularly those associated with the peripheral and autonomic nervous system development during fetal development.	Based on the markers you've provided, I can identify the cell types likely present in fetal development: Neuronal progenitors Autonomic neurons Neural crest derivatives Peripheral neurons Sensory neurons Enteric neural progenitors These markers indicate various neural development cell populations, with several suggesting peripheral and autonomic nervous system development.	Neural progenitor cells
Fetal Development	PRPH, SLC5A7, SLC18A3, PIRT, SST, RP11-466P24.7, CHRNA3, GAL, RGS4, PHOX2B	Neuroendocrine cells, Enteric neurons, Cholinergic neurons, Peptidergic neurons.	Neuroendocrine cells	Neuroendocrine cells, Enteric neurons, Cholinergic neurons, Peptidergic neurons.	Neuroendocrine cells	Neuroendocrine cells, Enteric neurons, Cholinergic neurons, Peptidergic neurons.	Neuroendocrine cells	Cholinergic Neurons	Cholinergic Neurons	Cholinergic Neurons	Cholinergic Neurons	Cholinergic Neurons	Cholinergic Neurons	Based on the provided markers, the cell types are: Cholinergic neurons Enteric neurons Sympathetic neurons Somatostatin-expressing neurons Galanin-expressing neurons Parasympathetic neurons Interneurons	Based on the provided markers, the cell types are: Cholinergic neurons Enteric neurons Sensory neurons GABAergic neurons Sympathetic neurons Interneurons	Based on the provided markers, the cell types are: Cholinergic neurons Enteric neurons Sympathetic neurons Somatostatin-expressing neurons Galanin-expressing neurons Parasympathetic neurons Interneurons Sensory neurons	Based on the provided markers, the cell types are: Cholinergic neurons Enteric neurons Sensory neurons GABAergic neurons Sympathetic neurons Interneurons	The cell types identified based on the provided markers are: - Cholinergic neurons - Enteric neurons - Sympathetic neurons - GABAergic neurons - Sensory neurons - Neuroendocrine cells	Cholinergic neurons	Based on the markers provided, I can identify these cell types in fetal development: Neural crest-derived cells (PRPH, PHOX2B) Cholinergic neurons (SLC5A7, SLC18A3, CHRNA3) Nociceptive sensory neurons (PIRT) GABAergic interneurons (SST, RGS4) Peptidergic neurons (GAL) Some markers suggest mixed populations of autonomic and peripheral nervous system precursors, particularly with the combination of PHOX2B, PRPH, and cholinergic markers.	Based on the markers you've provided, here are the cell types: Sympathetic neurons (PRPH, PHOX2B) Cholinergic neurons (SLC5A7, SLC18A3) Sensory neurons (PIRT) SST+ interneurons (SST) Cholinergic/nicotinic neurons (CHRNA3) Galanin-expressing neurons (GAL) Regulator of G-protein signaling expressing cells (RGS4) Some of these markers indicate mixed populations, particularly in developing neural tissues. For example, PHOX2B and PRPH together strongly suggest sympathetic neuronal lineage, while SLC5A7 (choline transporter) and SLC18A3 (vesicular acetylcholine transporter) indicate cholinergic neurons.	Based on the markers you've provided, here are the cell types: Cholinergic neurons (PRPH, SLC5A7, SLC18A3, CHRNA3) Sensory neurons (PIRT) Somatostatin-expressing interneurons (SST) Autonomic neurons (PHOX2B, CHRNA3) Galanin-expressing neurons (GAL) Regulator of G-protein signaling neurons (RGS4) Some of these markers indicate mixed populations, such as: - CHRNA3-positive cells representing both cholinergic and autonomic neurons - The combination of PHOX2B with cholinergic markers suggesting developing parasympathetic neurons The marker RP11-466P24.7 appears to be a long non-coding RNA, which may be expressed in specific neural subtypes but isn't typically used alone to define a cell type.	Based on the markers you've provided, I can identify the following cell types: Peripheral nervous system (PNS) neurons Cholinergic neurons Autonomic neurons Sensory neurons Somatostatin-expressing interneurons Nicotinic acetylcholine receptor-expressing neurons Galanin-expressing neurons Autonomic ganglia cells Neural crest derivatives Sympathetic neuronal precursors These markers collectively suggest cells involved in the developing peripheral and autonomic nervous systems during fetal development.	Based on the markers you've provided, here are the cell types: Peripheral nervous system neurons (PRPH) Cholinergic neurons (SLC5A7, SLC18A3) Nociceptive neurons (PIRT) Somatostatin-expressing interneurons (SST) Non-coding RNA expressing cells (RP11-466P24.7) Nicotinic acetylcholine receptor-expressing neurons (CHRNA3) Galanin-expressing neurons (GAL) Regulator of G-protein signaling expressing cells (RGS4) Autonomic nervous system precursors (PHOX2B) Some of these markers suggest overlapping populations, particularly within the developing peripheral and autonomic nervous systems.	Peripheral nervous system (PNS) neurons
Fetal Development	CDHR3, DNAH12, CAPS, TPPP3, LRRIQ1, C4orf22, STK33, DNAH9, AGBL4, RP11-56A10.1	Ciliated epithelial cells, neuronal precursor cells, and germ cells.	Ciliated epithelial cells, Neuronal precursor cells, Germ cells, Sertoli cells, Spermatogonia.	Ciliated epithelial cells, Neuronal precursor cells, Germ cells, Sertoli cells, Spermatogonia.	Ciliated epithelial cells, Neuronal precursor cells, Germ cells, Sertoli cells, Spermatogonia.	Ciliated epithelial cells, neuronal precursor cells, and germ cells.	Ciliated epithelial cells	Ciliated cells	Ciliated cells	Ciliated cells	Ciliated cells	Ciliated cells	Ciliated cells	The cell types identified based on the provided markers are: Ciliated cells Multiciliated cells Epithelial cells Neuronal cells Spermatogenic cells	The cell types identified based on the provided markers are: Ciliated cells Multiciliated cells Epithelial cells Neuronal cells Spermatogenic cells	The cell types identified based on the provided markers are: Ciliated cells Multiciliated cells Epithelial cells Neurons Spermatocytes Sperm cells Radial glial cells Oligodendrocytes Astrocytes Microglia	The cell types identified based on the provided markers are: Ciliated cells Multiciliated cells Epithelial cells Neuronal cells Spermatogenic cells	The cell types identified based on the provided markers are: Ciliated cells Multiciliated cells Epithelial cells Neuronal cells Spermatogenic cells	Ciliated cells	Based on the markers you've provided, I can identify the following cell type: Multiciliated cells These markers (particularly CDHR3, DNAH12, DNAH9, TPPP3, LRRIQ1, and STK33) are associated with multiciliated epithelial cells, which are characterized by the presence of multiple motile cilia on their apical surface. These cells are found in various tissues during fetal development, including the respiratory tract, brain ventricles, and reproductive organs.	Based on the markers you've provided, the cell types associated with fetal development are: Multiciliated cells These markers (CDHR3, DNAH12, CAPS, TPPP3, LRRIQ1, C4orf22, STK33, DNAH9, AGBL4, RP11-56A10.1) are predominantly associated with multiciliated epithelial cells. These cells are characterized by multiple motile cilia on their surface and play important roles in respiratory epithelium development during fetal development. They're involved in mucociliary clearance in respiratory airways and are essential for proper lung function.	Based on the markers you've provided, I can identify the following cell type: Multiciliated cells (MCCs) This collection of markers (CDHR3, DNAH12, CAPS, TPPP3, LRRIQ1, C4orf22, STK33, DNAH9, AGBL4, RP11-56A10.1) is characteristic of multiciliated cells, which are specialized epithelial cells that develop multiple motile cilia during fetal development. These cells are particularly important in respiratory tract development, where they help with mucus clearance, and in other tissues where ciliary motion is required.	Based on the markers you've provided, I can identify the following cell type: Multiciliated cells (MCCs) The markers you listed (CDHR3, DNAH12, CAPS, TPPP3, LRRIQ1, C4orf22, STK33, DNAH9, AGBL4, RP11-56A10.1) are associated with multiciliated cells that are found in various tissues during fetal development. These cells are characterized by multiple motile cilia on their surface and play important roles in fluid movement across epithelial surfaces.	Based on the markers you've provided, I can identify the following cell type: Multiciliated cells (MCCs) The markers you listed (CDHR3, DNAH12, CAPS, TPPP3, LRRIQ1, C4orf22, STK33, DNAH9, AGBL4, RP11-56A10.1) are associated with multiciliated epithelial cells that are found in developing respiratory and reproductive tracts during fetal development. These cells are characterized by multiple motile cilia and play important roles in fluid movement and clearance in these tissues.	Multiciliated cells (MCCs)
Fetal Development	C3, PRG4, CCDC80, SULF1, ITLN1, RP11-572C15.6, MSLN, CFH, AP000705.7, PLA2G2A	Chondrocytes, Mesenchymal Stem Cells, Endothelial Cells, Fibroblasts, Epithelial Cells, Immune Cells.	Chondrocytes, Mesenchymal Stem Cells, Fibroblasts, Endothelial Cells, Epithelial Cells, Immune Cells.	Chondrocytes, Mesenchymal Stem Cells, Fibroblasts, Endothelial Cells, Epithelial Cells, Immune Cells.	Chondrocytes, Mesenchymal Stem Cells, Fibroblasts, Endothelial Cells, Epithelial Cells, Immune Cells.	Chondrocytes, Mesenchymal Stem Cells, Endothelial Cells, Fibroblasts, Epithelial Cells, Immune Cells.	Chondrocytes	Mesothelial cells	Mesothelial cells	Mesothelial cells	Mesothelial cells	Mesothelial cells	Mesothelial cells	The cell types identified based on the provided markers are: - **Chondrocytes** - **Mesothelial cells** - **Fibroblasts** - **Synovial cells** - **Enterocytes** - **Hepatocytes** - **Epithelial cells** - **Macrophages** - **Smooth muscle cells** - **Endothelial cells** (Note: Some markers may indicate a mixture of these cell types.)	The cell types identified based on the provided markers are: - **Mesothelial cells** - **Fibroblasts** - **Chondrocytes** - **Synovial cells** - **Enterocytes** - **Hepatocytes** - **Epithelial cells** - **Immune cells (macrophages/dendritic cells)** - **Smooth muscle cells** (Note: Some markers like *MSLN*, *PRG4*, and *ITLN1* suggest a mix of mesothelial, synovial, and intestinal cell types, while others like *C3* and *CFH* indicate immune or stromal involvement.)	The cell types identified based on the provided markers are: - **Chondrocytes** - **Mesothelial cells** - **Fibroblasts** - **Synovial cells** - **Enterocytes** - **Hepatocytes** - **Epithelial cells** - **Macrophages** - **Stromal cells** - **Pancreatic cells** (Note: Some markers may indicate a mixture of cell types or transitional states in fetal development.)	The cell types identified based on the provided markers are: - **Mesothelial cells** - **Fibroblasts** - **Chondrocytes** - **Synovial cells** - **Enterocytes** - **Hepatocytes** - **Epithelial cells** - **Immune cells (macrophages/dendritic cells)** - **Endothelial cells** (Some markers indicate a mixture of cell types, such as mesothelial/epithelial or fibroblast/chondrocyte lineages.)	The cell types identified based on the provided markers are: - **Mesothelial cells** - **Fibroblasts** - **Chondrocytes** - **Synovial cells** - **Enterocytes** - **Epithelial cells** - **Macrophages** - **Hepatocytes** - **Smooth muscle cells** - **Pancreatic cells** (Note: Some markers may indicate a mixture of these cell types.)	Mesothelial cells	Based on the markers you've provided, here are the cell types: Mesothelial cells (MSLN, PLA2G2A) Fibroblasts/Mesenchymal cells (PRG4, CCDC80, SULF1) Complement-expressing cells (CFH) Epithelial cells (ITLN1) Some of these markers indicate potential mixed populations or specialized subtypes within the broader categories. For example, PRG4 can mark synovial fibroblast-like cells, while MSLN and PLA2G2A together strongly indicate mesothelial cells of developing serosal surfaces.	Based on the markers you've provided, here are the cell types associated with fetal development: Mesothelial cells Fibroblasts Stromal cells Mesenchymal stem cells Epithelial cells (serosal) Fibroblast-like synoviocytes Complement-expressing cells Synovial lining cells Some of these markers indicate a mixture of mesothelial and fibroblast-like cells, particularly in developing serosal surfaces.	Based on the markers provided, here are the cell types associated with fetal development: Mesothelial cells/Mesothelium This identification is based primarily on the presence of MSLN (Mesothelin) which is a well-established marker for mesothelial cells. Additionally, ITLN1 (Intelectin-1) and PRG4 (Proteoglycan 4) are known to be expressed in mesothelial tissues during development. The combination of C3 (Complement component 3), SULF1 (Sulfatase 1), and CCDC80 (Coiled-coil domain containing 80) suggests developing mesenchymal or stromal components that may be associated with mesothelial development.	Based on the markers you've provided, I can identify the following cell types: Synovial Fibroblasts/Synoviocytes (C3, PRG4) Mesenchymal Stromal Cells (CCDC80, SULF1) Mesothelial Cells (ITLN1, MSLN) Complement-expressing Cells (CFH) Secretory Epithelial Cells (PLA2G2A) There appears to be some overlap between mesenchymal and synovial cell markers, suggesting possible mixed cell populations in your sample. The RP11-572C15.6 and AP000705.7 markers appear to be long non-coding RNAs that may be expressed in specific cell subpopulations, but their exclusive cell type association is not as clearly established as the other markers.	Based on the markers provided, here are the cell types associated with fetal development: Mesothelial cells (MSLN, ITLN1) Synovial fibroblasts (PRG4) Stromal cells (CCDC80, SULF1) Epithelial cells (PLA2G2A) Complement-expressing cells (CFH) Some of these markers indicate a mixture of cell types, particularly the combination of stromal and mesothelial markers, which could represent developing serosal or peritoneal tissues.	Mesothelial cells
Fetal Development	ESRRG, IGFBP5, FGD4, ATP4B, ATP4A, CLDN18, GIF, ARHGEF28, CLIC6, IGFBP2	Gastrointestinal epithelial cells, Endodermal progenitor cells, Mesenchymal stem cells, and Neuroectodermal cells.	Gastrointestinal epithelial cells, Endodermal progenitor cells, Mesenchymal stem cells, and Neuroectodermal cells.	Gastrointestinal epithelial cells, Endodermal progenitor cells, Mesenchymal stem cells, and Neuroectodermal cells.	Endodermal cells, Gastric epithelial cells, Mesenchymal stem cells, Epithelial cells.	Gastrointestinal epithelial cells, Endodermal progenitor cells, Mesenchymal stem cells, and Neuroectodermal cells.	Gastrointestinal epithelial cells	Gastric epithelial cells	Gastric epithelial cells	Gastric epithelial cells	Gastric epithelial cells	Gastric epithelial cells	Gastric epithelial cells	The cell types identified based on the provided markers are: - **Parietal cells** - **Chief cells** - **Enteroendocrine cells** - **Gastric epithelial cells** - **Goblet cells** - **Intestinal cells** - **Endothelial cells** - **Mesenchymal cells** (Note: Some markers overlap between cell types, indicating a possible mixture.)	The cell types identified based on the provided markers are: - Gastric parietal cells - Gastric chief cells - Fetal hepatocytes - Mesenchymal stromal cells - Enteroendocrine cells - Epithelial progenitor cells	The cell types identified based on the provided markers are: - **Parietal cells** - **Chief cells** - **Enteroendocrine cells** - **Gastric epithelial cells** - **Hepatocytes** (possible due to IGFBP2) - **Endothelial cells** (possible due to ARHGEF28 and FGD4) - **Mesenchymal cells** (possible due to IGFBP5 and IGFBP2) (Note: Some markers like ESRRG, CLIC6, and CLDN18 suggest a mixture of gastric and other epithelial cell types.)	The cell types identified based on the provided markers are: - **Parietal cells** - **Chief cells** - **Enteroendocrine cells** - **Gastric epithelial cells** - **Mesenchymal cells** - **Endothelial cells**	The cell types identified based on the provided markers are: - Gastric parietal cells - Gastric chief cells - Fetal hepatocytes - Enteroendocrine cells - Mesenchymal stromal cells - Epithelial progenitor cells	Parietal cells	Based on the markers you've provided, here are the cell types: Gastric epithelial cells/Parietal cells (ATP4A, ATP4B, CLDN18, GIF) Mesenchymal/Stromal cells (IGFBP2, IGFBP5, FGD4) Endothelial cells (ESRRG) Epithelial cells (CLIC6, ARHGEF28) Some of these markers indicate a mixture of gastric epithelial and mesenchymal cell populations in fetal development, particularly the combination of gastric-specific markers (ATP4A, ATP4B, GIF) with growth factor binding proteins (IGFBP2, IGFBP5) that are often expressed in supporting mesenchymal tissues.	Based on the markers you've provided, here are the cell types: Gastric epithelial cells/Parietal cells (ATP4A, ATP4B, CLDN18, GIF) Mesenchymal/Stromal cells (IGFBP5, FGD4, ARHGEF28, IGFBP2) Placental cells (ESRRG) Epithelial/Ion transport cells (CLIC6) Some of these markers indicate a mixture of cell types, particularly those associated with the developing stomach and surrounding supportive tissues in fetal development.	Based on the markers you've provided, these appear to be specific cell types found during fetal development: Gastric epithelial cells/Parietal cells (ATP4A, ATP4B, CLDN18, GIF) Mesenchymal stromal cells (IGFBP5, IGFBP2, FGD4) Proliferating stem cells (ESRRG) Neural progenitor cells (ARHGEF28) Ion transport cells (CLIC6) There's likely some overlap between these cell populations, as several of these markers can be expressed in multiple cell types during development. The combination of ATP4A, ATP4B, CLDN18, and GIF strongly suggests gastric epithelial cells, particularly those differentiating into parietal cells of the stomach.	Based on the markers you've provided, I can identify the following cell types involved in fetal development: Gastric epithelial cells (ATP4B, ATP4A, CLDN18, GIF) Parietal cells (ATP4B, ATP4A) Chief cells/Zymogenic cells (GIF) Placental cells (ESRRG, IGFBP5) Neural progenitor cells (FGD4, ARHGEF28) Epithelial/Endocrine precursors (CLIC6, IGFBP2) Some of these markers indicate a mixture of gastric epithelial subtypes, particularly the combination of ATP4B, ATP4A, CLDN18, and GIF, which are characteristic of developing stomach tissue.	Based on the markers you've provided, here are the cell types: Gastric epithelial cells/Parietal cells (ATP4A, ATP4B, CLDN18, GIF) Neural stem cells/Neuronal precursors (FGD4, ARHGEF28) Placental/Trophoblast cells (ESRRG, IGFBP5) Mixed epithelial and mesenchymal cells (IGFBP2, CLIC6) Some of these represent mixtures of related cell types, particularly the gastric epithelial markers which are strongly associated with parietal cells but can be present in other gastric cell populations during fetal development.	Gastric epithelial cells
Fetal Development	COL25A1, IGFBP3, ALB, NR1H4, HHIP, CCBE1, HGF, COLEC11, COLEC10, PTH1R	Hepatocytes, Endothelial cells, Mesenchymal stem cells, Hepatic progenitor cells.	Hepatocytes, Endothelial cells, Mesenchymal stem cells, Hepatic progenitor cells.	Hepatocytes, Endothelial cells, Mesenchymal stem cells, Hepatic progenitor cells.	Hepatocytes, Endothelial cells, Mesenchymal stem cells, Hepatic progenitor cells.	Hepatocytes, Endothelial cells, Mesenchymal stem cells, Hepatic progenitor cells.	Hepatocytes	Hepatoblasts	Hepatoblasts	Hepatoblasts	Hepatocyte-like cells	Hepatoblasts	Hepatoblasts	Here are the cell types associated with the given markers: - **Hepatic stellate cells** - **Hepatocytes** - **Cholangiocytes** - **Mesenchymal cells** - **Endothelial cells** - **Fibroblasts** - **Hepatoblasts** - **Biliary epithelial cells** - **Hepatic progenitor cells** - **Stromal cells** (Some markers may indicate a mixture of these cell types.)	Here are the cell types associated with the given markers: - **Hepatic stellate cells** - **Hepatocytes** - **Cholangiocytes** - **Endothelial cells** - **Mesenchymal cells** - **Fibroblasts** - **Hepatoblasts** - **Biliary epithelial cells** - **Hepatic progenitor cells** - **Osteoblasts** (Some markers may indicate a mixture of these cell types.)	The cell types identified based on the provided markers are: - **Hepatocytes** - **Cholangiocytes** - **Hepatic stellate cells** - **Mesenchymal cells** - **Endothelial cells** - **Fibroblasts** - **Osteoblasts** - **Chondrocytes** - **Biliary epithelial cells** - **Hepatoblasts** (fetal liver progenitor cells) (Note: Some markers like **COL25A1**, **IGFBP3**, and **PTH1R** suggest a mix of mesenchymal, osteogenic, and chondrogenic lineages, while others like **ALB** and **NR1H4** are liver-specific.)	The cell types identified based on the provided markers are: - **Hepatocytes** - **Cholangiocytes** - **Hepatic stellate cells** - **Mesenchymal cells** - **Endothelial cells** - **Fibroblasts** - **Biliary epithelial cells** - **Osteoblasts** (due to PTH1R) - **Hepatoblasts** (fetal liver progenitor cells)	The cell types identified based on the provided markers are: - **Hepatocytes** - **Cholangiocytes** - **Hepatic stellate cells** - **Mesenchymal cells** - **Endothelial cells** - **Fibroblasts** - **Hepatoblasts** (progenitor cells) - **Biliary epithelial cells**	Hepatocytes	Based on the markers provided, I can identify the cell types involved in fetal development: Hepatocytes (ALB, NR1H4) Mesenchymal progenitor cells (IGFBP3, CCBE1, HGF) Chondrocytes (PTH1R, COL25A1) Pulmonary mesenchymal cells (HHIP) Collectin-expressing cells (COLEC10, COLEC11) Some of these markers suggest potential mixed populations, particularly between mesenchymal progenitors and hepatic stellate cells (HGF, IGFBP3).	Based on the markers provided, I can identify the following cell types: Hepatoblasts/Fetal hepatocytes (ALB, NR1H4) Mesenchymal cells/Stromal cells (IGFBP3, CCBE1, HGF, COL25A1) Periportal mesenchymal cells (HHIP, COLEC11, COLEC10) Osteoblastic cells (PTH1R) Some of these markers indicate a mixture of multiple cell types, particularly in the mesenchymal/stromal compartment which can include hepatic stellate cells and portal fibroblasts during fetal liver development.	Based on the markers provided, here are the cell types associated with fetal development: COL25A1 - Neural progenitor cells / Neuronal cells IGFBP3 - Mesenchymal stem cells / Fibroblasts ALB - Hepatoblasts / Fetal liver cells NR1H4 - Hepatocytes / Bile duct cells HHIP - Mesenchymal progenitors / Lung progenitors CCBE1 - Lymphatic endothelial cells / Mesenchymal cells HGF - Mesenchymal cells / Hepatic stellate cells COLEC11 - Endothelial cells / Mesenchymal cells COLEC10 - Mesenchymal cells / Chondrocytes PTH1R - Osteoblasts / Chondrocytes	Based on the markers provided, I've identified the following cell types: Hepatocytes (ALB, NR1H4) Mesenchymal cells (IGFBP3, HGF) Chondrocytes (PTH1R) Stellate cells / Hepatic stellate cells (HHIP) Fibroblasts (COL25A1, CCBE1) Collectin-expressing cells (COLEC10, COLEC11) Some of these markers indicate potential mixed cell populations, particularly between mesenchymal and stellate cell lineages.	Based on the markers you've provided, here are the cell types: Hepatocytes (ALB, NR1H4) Mesenchymal cells/Mesenchymal stem cells (IGFBP3, HGF) Neural/Neuronal cells (COL25A1) Lung mesenchymal cells (HHIP) Lymphatic endothelial cells (CCBE1) Osteoblasts/Bone-forming cells (PTH1R) Innate immune cells/Pattern recognition receptors (COLEC10, COLEC11) Some of these markers represent a mixture of multiple cell types, particularly where they appear in different developmental contexts or tissues.	Hepatocytes
Fetal Development	GRIK1, FSTL5, ZNF385B, ZNF804B, CA10, ZPBP, FAM19A4, VSX2, TRPC7, SLC1A7	Neural progenitor cells, retinal ganglion cells, and bipolar cells.	Neural progenitor cells, retinal ganglion cells, and bipolar cells.	Neural progenitor cells, retinal ganglion cells, and bipolar cells.	Neural progenitor cells, retinal ganglion cells, and bipolar cells.	Neural progenitor cells, retinal ganglion cells, and bipolar cells.	Neural progenitor cells	Bipolar Cells	Bipolar Cells	Bipolar Cells	Bipolar Cells	Bipolar Cells	Bipolar Cells	Based on the provided markers, the cell types are: Neurons Photoreceptor cells Amacrine cells Bipolar cells Glutamatergic neurons GABAergic neurons Retinal cells Olfactory neurons Cortical neurons Hippocampal neurons	Based on the provided markers, the cell types are: Neurons Photoreceptor cells Retinal cells Glutamatergic neurons GABAergic neurons Olfactory sensory neurons Cholinergic neurons Amacrine cells Bipolar cells Interneurons	Based on the provided markers, the cell types are: Neurons Photoreceptor cells Retinal cells Glutamatergic neurons Olfactory sensory neurons GABAergic neurons Amacrine cells Bipolar cells Olfactory receptor neurons Cortical neurons	Based on the provided markers, the cell types are: Cortical neurons Retinal cells Glutamatergic neurons GABAergic neurons Photoreceptor cells Olfactory sensory neurons Cholinergic neurons Amacrine cells Bipolar cells Interneurons	Based on the provided markers, the cell types are: Neurons Photoreceptor cells Retinal cells Glutamatergic neurons GABAergic neurons Olfactory sensory neurons Cholinergic neurons Amacrine cells Bipolar cells Interneurons	Neurons	Based on the markers you've provided, I can identify the following cell types: Neuronal progenitor cells Neural stem cells Retinal progenitor cells Developing neurons Cerebellar precursors These markers (particularly GRIK1, ZNF385B, CA10, VSX2, TRPC7, and SLC1A7) are predominantly associated with neural development, with VSX2 specifically marking retinal progenitors. Some of these markers indicate cells that may be in various stages of neural differentiation or represent regional neural subtypes in fetal development.	Based on the provided markers, here are the cell types: Retinal progenitor cells/Developing neural cells - The combination of VSX2 (visual system homeobox 2), SLC1A7 (glutamate transporter), and GRIK1 (glutamate receptor) strongly indicates developing retinal cells. Neural progenitor cells - Markers like ZNF385B, ZNF804B, and CA10 are expressed in developing neural tissues. Reproductive/Gamete precursor cells - ZPBP (zona pellucida binding protein) is associated with germ cell development. CNS development cells - FAM19A4 and TRPC7 are expressed during central nervous system development. The marker combination suggests these are likely a mixture of developing neural cells with an enrichment for retinal progenitors, along with some reproductive system precursor cells.	Based on the markers you've provided, here are the cell types: Neuronal precursors/Neural progenitor cells Neural stem cells Neural crest cells Retinal progenitor cells Developing neural cells Immature neurons These markers are primarily associated with neural and retinal development during fetal development. The combination of markers like VSX2 (retinal development), CA10, SLC1A7, GRIK1 (neural development), and ZNF genes (transcriptional regulation in neural development) suggests developing cells in the central nervous system, with some specific to retinal development.	Based on the markers you've provided, here are the cell types: Developing Neural Cells, particularly cells involved in early brain development These markers (GRIK1, ZNF385B, ZNF804B, CA10, VSX2, TRPC7, SLC1A7) are predominantly associated with neural development, with some specifically involved in retinal development (VSX2). This suggests a mixture of developing central nervous system cells, including both progenitor populations and cells beginning to differentiate along specific neural lineages. The other markers (FSTL5, ZPBP, FAM19A4) are associated with other developmental processes, including reproductive cell development (ZPBP) and signaling in multiple tissue types, suggesting this could represent a heterogeneous population of developing neural cells with some non-neural developmental cells mixed in.	Based on the markers you've provided, I can identify the following cell type: Neuronal progenitor cells (developing neural lineage) These markers, particularly GRIK1 (glutamate receptor), CA10 (carbonic anhydrase), VSX2 (visual system homeobox), and SLC1A7 (glutamate transporter), are predominantly associated with neural development in the fetal brain. Some of these markers (ZNF385B, ZNF804B) are zinc finger proteins often expressed during neurogenesis. TRPC7 is involved in calcium signaling in developing neurons.	Neuronal progenitor cells
Fetal Development	GRP, SEC11C, ASCL1, GHRL, TPH1, HEPACAM2, TFF3, MS4A8, LINC00261, DDC	Neuroendocrine cells, Enteroendocrine cells, Pancreatic endocrine cells, Gastrointestinal epithelial cells.	Neuroendocrine cells, Enteroendocrine cells, Pancreatic endocrine cells, Gastrointestinal epithelial cells.	Neuroendocrine cells, Enteroendocrine cells, Pancreatic endocrine cells, Gastrointestinal epithelial cells.	Neuroendocrine cells, Enteroendocrine cells, Pancreatic endocrine cells, Gastrointestinal epithelial cells.	Neuroendocrine cells, Enteroendocrine cells, Pancreatic endocrine cells, Gastrointestinal epithelial cells.	Neuroendocrine cells	Enteroendocrine cells	Enteroendocrine cells	Enteroendocrine cells	Enteroendocrine cells	Enteroendocrine cells	Enteroendocrine cells	Here are the cell types associated with the given markers: - **Enteroendocrine cells** - **Neuroendocrine cells** - **Enterocytes** - **Goblet cells** - **Hepatocytes** - **Paneth cells** - **Tuft cells** - **Cholangiocytes** - **Neural progenitor cells** - **Gastric cells** (Some markers correspond to multiple cell types, and some cell types may overlap.)	Here are the cell types identified based on the provided markers: - **Enteroendocrine cells** - **Neuroendocrine cells** - **Goblet cells** - **Enterocytes** - **Paneth cells** - **Hepatocytes** - **Cholangiocytes** - **Tuft cells** - **Epithelial progenitor cells** - **Enterochromaffin cells** (Some markers indicate overlapping or mixed cell types.)	Here are the cell types identified based on the provided markers: - **Enteroendocrine cells** - **Neuroendocrine cells** - **Enterochromaffin cells** - **Gastric cells** - **Hepatocytes** - **Epithelial cells** - **Tuft cells** - **Neural progenitor cells** - **Goblet cells**	Here are the cell types associated with the given markers: - **Enteroendocrine cells** - **Neuroendocrine cells** - **Enterochromaffin cells** - **Gastric cells** - **Hepatocytes** - **Epithelial cells** - **Tuft cells** - **Neural progenitor cells** - **Goblet cells** - **Pancreatic cells** (Some markers correspond to multiple cell types, and some cell types overlap in function.)	Here are the identified cell types based on the provided markers: - Enteroendocrine cells - Neuroendocrine cells - Gastric cells - Serotonin-producing cells - Hepatocytes - Goblet cells - Epithelial cells - Tuft cells - Progenitor cells - Dopaminergic cells	Enteroendocrine cells	Based on the markers you've provided, here are the cell types: Neuronal progenitor cells (GRP, ASCL1) Enteroendocrine cells (GHRL, TPH1) Secretory cells (SEC11C) Goblet cells (TFF3, MS4A8) Endocrine progenitor cells (LINC00261, DDC) HEPACAM2-expressing epithelial cells Some of these markers indicate mixed or transitional cell populations, particularly in the developing fetal tissues where cells are undergoing differentiation and specification.	Based on the markers you've provided, here are the cell types: Neurodevelopmental progenitors (GRP, ASCL1) Enteroendocrine cells (GHRL, TPH1) Intestinal goblet cells (TFF3, MS4A8) Pancreatic endocrine progenitors (LINC00261, DDC) Secretory pathway components (SEC11C) Neural/glial adhesion molecules (HEPACAM2) Some of these represent mixed populations or cells in transition states, particularly those expressing both progenitor and differentiated cell markers.	Based on the markers you've provided, I can identify the following cell types: Neural progenitor cells/neural crest cells (GRP, ASCL1) Secretory cells (SEC11C) Enteroendocrine cells (GHRL, TPH1, DDC) Intestinal epithelial cells (HEPACAM2, TFF3) Respiratory epithelial cells (MS4A8) Pancreatic progenitor cells (LINC00261) Some of these markers indicate mixed cell populations, particularly in developing tissues where cells are still differentiating and may express markers of multiple lineages.	Based on your markers, I'll identify the cell types associated with fetal development: GRP - Neuroendocrine cells (particularly pulmonary neuroendocrine cells) SEC11C - Intestinal epithelial cells ASCL1 - Neural progenitor cells GHRL - Enteroendocrine cells (ghrelin-producing) TPH1 - Enterochromaffin cells HEPACAM2 - Hepatic epithelial cells TFF3 - Goblet cells MS4A8 - Ciliated epithelial cells LINC00261 - Pancreatic endocrine progenitors DDC - Enteroendocrine cells/neural cells Some of these markers may indicate mixed cell populations, particularly in transitional developmental states.	Based on the markers provided, I can identify the following cell types: GRP - Gastrin-releasing peptide-producing cells or pulmonary neuroendocrine cells SEC11C - Secretory pathway cells (often found in pancreatic tissue) ASCL1 - Neural progenitor cells or neuroendocrine precursor cells GHRL - Ghrelin-producing enteroendocrine cells (primarily found in stomach) TPH1 - Serotonin-producing enterochromaffin cells HEPACAM2 - Hepatic and epithelial progenitor cells TFF3 - Goblet cells or intestinal epithelial cells MS4A8 - Ciliated epithelial cells LINC00261 - Pancreatic endocrine progenitor cells DDC - Dopaminergic neurons or serotonergic cells (often co-expressed with TPH1) Some of these markers may indeed be present in mixed cell populations, particularly during fetal development when cells are undergoing differentiation and specification.	Neuronal progenitor cells
Fetal Development	S100A9, LYPD2, LCN2, MUC4, SLPI, KRT4, CP, MUC16, CEACAM6, MUC15	Epithelial cells, Immune cells, Goblet cells, Mucosal cells, Keratinocytes.	Epithelial cells, Immune cells, Goblet cells, Mucosal cells, Keratinocytes.	Epithelial cells, Immune cells, Goblet cells, Mucosal cells, Keratinocytes.	Epithelial cells, Immune cells, Goblet cells, Mucosal cells, Keratinocytes.	Epithelial cells, Immune cells, Goblet cells, Mucosal cells, Keratinocytes.	Epithelial cells	Goblet cells	Goblet cells	Goblet cells	Goblet cells	Goblet cells	Goblet cells	The cell types identified based on the provided markers are: - **Myeloid cells** (S100A9, LCN2, CP) - **Epithelial cells** (MUC4, KRT4, MUC16, MUC15, CEACAM6) - **Secretory cells** (SLPI, LCN2) - **Trophoblast cells** (MUC4, MUC16, CEACAM6) - **Immune cells** (S100A9, LYPD2, LCN2) (Note: Some markers overlap between cell types, indicating mixed or transitional populations.)	The cell types identified by the given markers are: - **Myeloid cells** (S100A9, LCN2, CP) - **Epithelial cells** (MUC4, KRT4, MUC16, CEACAM6, MUC15) - **Secretory cells** (SLPI, LCN2) - **Trophoblast cells** (MUC4, MUC16, CEACAM6) - **Immune cells** (S100A9, LYPD2, LCN2) (Note: Some markers are shared across multiple cell types.)	The cell types identified based on the provided markers are: - **Myeloid cells** - **Epithelial cells** - **Glandular cells** - **Mucosal cells** - **Keratinocytes** - **Granulocytes** - **Secretory cells** - **Trophoblasts** (if considering placental/fetal development) *(Note: Some markers like S100A9, LCN2, and CEACAM6 suggest immune-related or inflammatory cells, while MUC4, MUC15, MUC16, and KRT4 indicate epithelial/mucosal differentiation. The exact mixture depends on the developmental context.)*	The cell types identified by these markers are: - **Myeloid cells** - **Epithelial cells** - **Glandular cells** - **Keratinocytes** - **Granulocytes** - **Mucosal cells** - **Trophoblasts** (if considering placental/fetal development)	The cell types identified by these markers are: - **Myeloid cells** - **Epithelial cells** - **Glandular cells** - **Keratinocytes** - **Granulocytes** - **Mucosal cells** - **Secretory cells**	Myeloid cells	Based on the markers you've provided, here are the cell types: Epithelial cells (specifically stratified squamous epithelial cells) Mucosal epithelial cells Secretory epithelial cells Cervical epithelial cells Fetal placental trophoblasts Amnion epithelial cells Some of these markers indicate specialized epithelial populations found in fetal development, particularly at mucosal interfaces and placental/fetal membrane structures.	Based on the markers you've provided, here are the cell types: Squamous epithelial cells (S100A9, LYPD2, LCN2, SLPI, KRT4) Cervical epithelial cells (MUC4, MUC16) Luminal epithelial cells (CEACAM6) Secretory epithelial cells (MUC15, CP) Some of these markers are expressed in multiple cell types, particularly at different stages of fetal development. For example, MUC4 can be found in both cervical and respiratory epithelial cells, while S100A9 is expressed in squamous epithelial cells as well as certain immune cells during development.	Based on the markers you've provided, here are the cell types: Neutrophils/Myeloid cells (S100A9, LCN2) Amniotic epithelial cells (LYPD2, SLPI) Squamous epithelial cells (KRT4, SLPI) Cervical/Vaginal epithelial cells (MUC4, SLPI, KRT4) Placental trophoblasts (CP, MUC16) Epithelial barrier cells (CEACAM6, MUC15) Some of these markers indicate mixed cell populations, particularly at epithelial interfaces in the developing fetal environment.	Based on the markers provided, here are the cell types: Myeloid/Neutrophil cells (S100A9, LCN2) Basal/Squamous epithelial cells (LYPD2, KRT4) Secretory epithelial cells (MUC4, SLPI, CP) Müllerian epithelial cells (MUC16) Secretory/Goblet cells (CEACAM6) Mammary epithelial cells (MUC15) Some of these markers indicate potential mixtures of cell types. For example, S100A9 and LCN2 can be found in various myeloid lineage cells with neutrophil characteristics, while SLPI and MUC4 can be present in different types of secretory epithelial cells.	Based on the provided markers, I can identify the following cell types: Squamous Epithelial Cells (S100A9, SLPI, KRT4) Mucosal Epithelial Cells (MUC4, MUC16, MUC15) Neutrophils/Myeloid Cells (S100A9, LCN2) Placental/Trophoblast Cells (CEACAM6) Amniotic Epithelial Cells (MUC4, MUC16) Cervical/Vaginal Epithelial Cells (KRT4, SLPI) Some markers like LYPD2 and CP are associated with multiple cell types during fetal development and could indicate specialized epithelial populations or cells undergoing differentiation.	Squamous Epithelial Cells
Fetal Development	MPO, ALB, RNF220, ITGA4, RP5-964N17.1, RUNX1, ANGPT1, ARHGAP15, IQGAP2, GPR141	Hematopoietic progenitor cells, Hepatocytes, Endothelial cells, Mesenchymal stem cells, and Neural progenitor cells.	Hematopoietic progenitor cells, Hepatocytes, Endothelial cells, Mesenchymal stem cells, and Neural progenitor cells.	Hematopoietic progenitor cells, Hepatocytes, Endothelial cells, Mesenchymal stem cells, and Neural progenitor cells.	Hematopoietic progenitor cells, Hepatocytes, Endothelial cells, Mesenchymal stem cells, and Neural progenitor cells.	Hematopoietic progenitor cells, Hepatocytes, Endothelial cells, Mesenchymal stem cells, and Neural progenitor cells.	Hematopoietic progenitor cells	Hematopoietic and endothelial progenitor cells	Hematopoietic and endothelial progenitor cells	Hematopoietic and endothelial progenitor cells	Hematopoietic and endothelial progenitor cells	Hematopoietic progenitor cells	Hematopoietic and endothelial progenitor cells	Based on the provided markers, the cell types are: - Hematopoietic stem cells - Hepatocytes - Endothelial cells - Megakaryocytes - Myeloid cells - Neural progenitor cells	Based on the provided markers, the cell types are: - Hematopoietic stem/progenitor cells - Hepatocytes - Endothelial cells - Megakaryocytes - Myeloid cells - Neural cells	Based on the provided markers, the cell types are: - **Hematopoietic stem cells** - **Hepatocytes** - **Endothelial cells** - **Neural progenitor cells** - **Megakaryocytes** - **Myeloid cells**	Based on the provided markers, the cell types are: - Hematopoietic stem cells - Hepatocytes - Endothelial cells - Megakaryocytes - Myeloid cells - Neural progenitor cells	Based on the provided markers, the cell types are: - Hematopoietic stem cells - Hepatocytes - Endothelial cells - Megakaryocytes - Myeloid cells - Erythroid cells	Hematopoietic stem cells	Based on the markers you've provided, I can identify the following cell types: Myeloid progenitor cells (MPO is a key marker for myeloid lineage) Hepatocytes (ALB/albumin is highly specific to hepatocytes) Neural progenitor cells (RNF220 is associated with neural development) Hematopoietic stem/progenitor cells (ITGA4/CD49d and RUNX1 are important in hematopoiesis) Endothelial cells/angioblasts (ANGPT1 is involved in vascular development) Immune cells, likely leukocytes (ARHGAP15 and IQGAP2 are expressed in immune cells) Early myeloid/monocyte lineage cells (GPR141 is associated with this lineage) Some of these markers indicate potential mixed populations, particularly in the hematopoietic/immune compartment where there's overlap between developing lineages.	Based on the markers you've provided, I can identify the following cell types: Myeloid progenitor/neutrophil precursor (MPO) Hepatocyte (ALB) Neural progenitor/neuronal cells (RNF220) Hematopoietic stem cells/leukocytes/T cells (ITGA4) Non-coding RNA - cannot identify specific cell type from RP5-964N17.1 alone Hematopoietic stem cells/myeloid lineage (RUNX1) Vascular/mesenchymal cells (ANGPT1) Leukocytes/immune cells (ARHGAP15) Epithelial cells/hepatocytes (IQGAP2) Myeloid cells/neutrophils (GPR141) Some of these markers indicate mixtures of cell types, particularly those involved in hematopoietic and immune cell development.	Based on the markers you've provided, I can identify the following cell types: Hematopoietic stem/progenitor cells (RUNX1, ITGA4) Hepatoblasts/Hepatocytes (ALB) Neutrophil precursors/Myeloid cells (MPO) Endothelial cells/Angiogenic cells (ANGPT1) Immune cells (ARHGAP15, IQGAP2) Mixed lymphoid/myeloid progenitors (GPR141, RUNX1) For RP5-964N17.1 and RNF220, these are less commonly used as definitive cell type markers in fetal development, but RNF220 may be associated with neural progenitor cells.	Based on the markers you've provided, I can identify the following cell types: Hematopoietic stem/progenitor cells (RUNX1, ITGA4) Hepatocytes (ALB) Myeloid cells/neutrophil progenitors (MPO) Endothelial cells (ANGPT1) Immune cells (ARHGAP15, IQGAP2, GPR141) Some of these markers indicate mixed cell populations, particularly those associated with hematopoietic lineages and their developmental stages in fetal tissue.	Based on the markers you've provided, I can identify the following cell types: Hematopoietic progenitor cells (MPO, RUNX1) Hepatoblasts/Hepatocytes (ALB) Endothelial cells (ANGPT1) Leukocytes/Immune cells (ARHGAP15, IQGAP2, GPR141) Mesenchymal cells (ITGA4) Some of these markers indicate a mixture of cell types, particularly those associated with developing hematopoietic and immune system lineages.	Hematopoietic stem/progenitor cells
Fetal Development	CRYBB1, CRYAA, CRYBB2, CRYBA4, CRYBA1, CRYGC, BFSP1, LIM2, MIP, BFSP2	Lens epithelial cells, Lens fiber cells	Lens epithelial cells, Lens fiber cells	Lens epithelial cells, Lens fiber cells	Lens fiber cells	Lens epithelial cells, Lens fiber cells	Lens epithelial cells	Lens cells	Lens cells	Lens cells	Lens cells	Lens cells	Lens cells	The markers provided are primarily associated with the following cell types in fetal development: Lens epithelial cells Lens fiber cells Crystallin-expressing cells	The markers provided are primarily associated with lens development and differentiation. The cell types identified based on these markers are: Lens epithelial cells Lens fiber cells Crystallin-expressing cells	The markers provided are primarily associated with lens cells and crystallin proteins, which are indicative of lens epithelial cells and lens fiber cells. Here are the cell types: Lens epithelial cells Lens fiber cells	The markers provided are primarily associated with **lens epithelial cells** and **lens fiber cells** in fetal development. Some markers may also indicate a mixture of these cell types. Final answer: lens epithelial cells lens fiber cells	The markers provided are primarily associated with lens cells during fetal development. The cell types identified based on these markers are: Lens epithelial cells Lens fiber cells Crystallin-expressing cells	Lens epithelial cells	Based on the markers you've provided (CRYBB1, CRYAA, CRYBB2, CRYBA4, CRYBA1, CRYGC, BFSP1, LIM2, MIP, BFSP2), these are lens fiber cells. This collection of markers is highly specific to the lens of the eye during fetal development. The CRY- prefix genes encode crystallin proteins, which are the major structural proteins in the lens that maintain its transparency. BFSP1 and BFSP2 encode beaded filament structural proteins that are lens-specific intermediate filaments. LIM2 and MIP (also known as AQP0) are lens membrane proteins essential for lens development and function.	Based on the markers you've provided, these are associated with: Lens Fiber Cells (Lens Epithelial Cells) These markers (CRYAA, CRYBB1, CRYBB2, CRYBA1, CRYBA4, CRYGC, BFSP1, BFSP2, LIM2, MIP) are all highly specific to lens fiber cells, which develop from lens epithelial cells during ocular development. The CRY genes encode crystallin proteins that are major structural components of the lens, while BFSP1 and BFSP2 encode beaded filament proteins that are lens-specific intermediate filaments. LIM2 and MIP (also known as AQP0) are lens membrane proteins involved in cell-cell communication and water transport in the lens.	Based on the markers you've provided, I can identify the cell type: Lens cells (specifically lens fiber cells) This combination of markers (CRYBB1, CRYAA, CRYBB2, CRYBA4, CRYBA1, CRYGC, BFSP1, LIM2, MIP, BFSP2) is highly characteristic of lens cells in the developing eye. These include various crystallin proteins (CRY genes) which are abundant in lens fiber cells, along with beaded filament structural proteins (BFSP1, BFSP2), major intrinsic protein of lens fiber (MIP), and lens intrinsic membrane protein 2 (LIM2).	Based on these markers, the cell type is Lens Fiber Cells. These markers (CRYBB1, CRYAA, CRYBB2, CRYBA4, CRYBA1, CRYGC, BFSP1, LIM2, MIP, BFSP2) are predominantly crystallin proteins and other lens-specific structural proteins that are highly expressed in developing and mature lens fiber cells of the eye during fetal development.	Based on these markers, this represents: Lens fiber cells These proteins (crystallins like CRYAA, CRYBB1, CRYBB2, CRYBA1, CRYBA4, and CRYGC along with lens-specific structural proteins like BFSP1, BFSP2, LIM2, and MIP) are highly specific to developing lens fiber cells in the eye during fetal development.	Lens Fiber Cells
Fetal Development	CSH1, PAPPA, ADAM12, CYP19A1, TFPI2, CSH2, CGA, PSG1, KISS1, FBLN1	Trophoblast cells	Trophoblast cells	Trophoblast cells	Trophoblast cells	Trophoblast cells	Trophoblast cells	Syncytiotrophoblast cells	Syncytiotrophoblast cells	Syncytiotrophoblasts	Syncytiotrophoblast cells	Syncytiotrophoblast cells	Syncytiotrophoblast cells	The cell types identified by these markers are: **Syncytiotrophoblasts** **Cytotrophoblasts** **Extravillous trophoblasts** **Placental fibroblasts** **Endothelial cells** **Hofbauer cells** **Decidual cells** **Stromal cells**	The cell types identified by these markers are: **Syncytiotrophoblast** **Cytotrophoblast** **Extravillous trophoblast** **Placental fibroblasts** **Endothelial cells** **Hofbauer cells** **Decidual cells** **Stromal cells** **Hormone-producing cells**	The cell types identified by these markers are: **Syncytiotrophoblast** **Cytotrophoblast** **Extravillous trophoblast** **Placental fibroblasts** **Endothelial cells** **Villous trophoblast** **Decidual cells** **Placental mesenchymal cells**	The cell types identified by these markers are: **Syncytiotrophoblast** **Cytotrophoblast** **Extravillous trophoblast** **Placental fibroblasts** **Placental mesenchymal cells** **Placental endocrine cells** **Placental immune cells** (may include Hofbauer cells) **Decidual cells** **Trophoblast progenitor cells**	The cell types identified by these markers are: **Syncytiotrophoblast** **Cytotrophoblast** **Extravillous trophoblast** **Placental fibroblasts** **Endothelial cells** **Stromal cells** **Hofbauer cells** **Decidual cells** **Mesenchymal cells** **Hormone-producing cells**	Syncytiotrophoblast	Based on the markers you've provided, I can identify the following cell types: Syncytiotrophoblast Extravillous trophoblast Cytotrophoblast These markers are primarily associated with trophoblast cells of the placenta during fetal development. Some of these markers (like CSH1, CSH2, CGA, and PSG1) are particularly characteristic of syncytiotrophoblast, while others (like KISS1 and TFPI2) are more associated with extravillous trophoblast. ADAM12 and CYP19A1 can be found in various trophoblast populations. The combination suggests a mixture of different trophoblast subtypes involved in placental development and function.	Based on the markers you've provided, these represent trophoblast cell types from the placenta during fetal development: Syncytiotrophoblast Extravillous trophoblast Cytotrophoblast Syncytiotrophoblast/Extravillous trophoblast mixture These markers (CSH1, PAPPA, ADAM12, CYP19A1, TFPI2, CSH2, CGA, PSG1, KISS1, FBLN1) are primarily associated with different trophoblast lineages in the developing placenta, which are critical for implantation, maternal-fetal exchange, and hormone production during pregnancy.	Based on the markers you've provided, here are the cell types: Syncytiotrophoblast Cytotrophoblast Extravillous trophoblast Placental cell Fetal trophoblast Trophoblast mixture (syncytiotrophoblast and cytotrophoblast) These markers are primarily associated with placental development and trophoblast differentiation during fetal development.	Based on the markers you've provided, I can identify the following cell types: Syncytiotrophoblast Extravillous trophoblast Cytotrophoblast Placental cells These markers (CSH1, PAPPA, ADAM12, CYP19A1, TFPI2, CSH2, CGA, PSG1, KISS1, FBLN1) are predominantly associated with placental trophoblast cells during fetal development, with some specifically expressed in different trophoblast subtypes. Some of these markers indicate a mixture of trophoblast subtypes rather than a single cell type.	Based on the markers you've provided, here are the cell types: Extravillous Trophoblasts Syncytiotrophoblasts Cytotrophoblasts These markers are predominantly associated with trophoblast cells of different types in placental development. Some markers like CSH1, CSH2, CGA, and PSG1 are strongly associated with syncytiotrophoblasts, while markers like KISS1 and ADAM12 are often found in extravillous trophoblasts. Some samples may indeed represent a mixture of different trophoblast subtypes, as these cells exist along a differentiation spectrum during fetal development.	Syncytiotrophoblast
Fetal Development	RP11-114G22.1, PRSS16, TBATA, FAM163A, AC005042.5, FOXN1, PAX1, MIR205HG, LY75, NEURL2	Thymic epithelial cells, T cells, B cells, and other immune cells.	T cells, epithelial cells, and neural progenitor cells.	Thymic epithelial cells, T cells, B cells, and other immune cells.	Thymic epithelial cells, T cells, B cells, and other immune cells.	Thymic epithelial cells, T cells, B cells, and other immune cells.	Thymic epithelial cells	Thymic epithelial cells	Thymic epithelial cells	Thymic epithelial cells	Thymic epithelial cells	Thymic epithelial cells	Thymic epithelial cells	Based on the provided markers, the cell types are: - Thymic epithelial cells - Cortical thymic epithelial cells - Medullary thymic epithelial cells - Developing thymocytes - Neural crest-derived cells - Mesenchymal stromal cells - Epithelial progenitor cells	Based on the provided markers, the cell types are: - Thymic epithelial cells - Cortical thymic epithelial cells - Medullary thymic epithelial cells - Developing thymocytes - Mesenchymal cells - Neural crest-derived cells	Based on the provided markers, the cell types are: Thymic epithelial cells T cells Neuronal cells Fibroblasts Endothelial cells Epithelial cells	Based on the provided markers, the cell types are: - Thymic epithelial cells - Cortical thymic epithelial cells - Medullary thymic epithelial cells - Developing thymocytes - Stromal cells - Neural crest-derived cells - Epithelial progenitor cells	Based on the provided markers, the cell types are: - Thymic epithelial cells - Cortical thymic epithelial cells - Medullary thymic epithelial cells - Developing thymocytes - Neural crest-derived cells - Mesenchymal stromal cells - Epithelial progenitor cells	Thymic epithelial cells	Based on the markers you've provided, these cell types are associated with thymic epithelial cells and thymus development: Thymic Epithelial Cells (TECs) Medullary Thymic Epithelial Cells (mTECs) Cortical Thymic Epithelial Cells (cTECs) Thymic Progenitor Cells The combination of FOXN1, PAX1, PRSS16, and TBATA is particularly characteristic of thymic epithelial cells, which are crucial for T-cell development in the thymus. LY75 (also known as DEC-205) is expressed on dendritic cells in the thymus, and MIR205HG is associated with epithelial tissues including those in the thymus.	Based on the markers provided, I can identify the following cell types: Thymic Epithelial Cells (TECs) - particularly cortical thymic epithelial cells The specific gene markers you've listed, including FOXN1, PRSS16, PAX1, and TBATA, are strongly associated with thymic epithelial cell development and function in the fetal thymus. These cells play crucial roles in T-cell development and selection during fetal development. Some of your markers (like LY75) may also indicate the presence of dendritic cells or thymic dendritic cells in the sample, suggesting a mixed cell population within the thymic microenvironment.	Based on the markers you've provided, I can identify the following cell types: Thymic Epithelial Cells (TECs) Thymic Progenitor Cells Cortical Thymic Epithelial Cells (cTECs) Medullary Thymic Epithelial Cells (mTECs) Thymus-associated Dendritic Cells These markers collectively represent cells involved in thymic development and function during fetal development. Several of these markers (PRSS16, FOXN1, PAX1) are particularly characteristic of thymic epithelial lineages, while others like LY75 indicate the presence of dendritic cells within the thymic microenvironment.	Based on the markers you've provided, I can identify the following cell types: Thymic epithelial cells (TECs) Thymic progenitor cells Developing T-cells Thymic stromal cells These markers are primarily associated with thymic development and function, particularly thymic epithelial cells which play a crucial role in T-cell development during fetal development. Some markers like FOXN1 and PAX1 are master regulators of thymic epithelial cell development, while others like LY75 are associated with dendritic cells that are present in the thymic microenvironment.	Based on the markers you've provided, these are the cell types: Thymic Epithelial Cells (TECs) This appears to be specifically thymic epithelial cells, which are critical for T cell development in the thymus during fetal development. The markers strongly indicate thymic tissue, with genes like FOXN1 (essential for thymic epithelial cell development), PRSS16 (thymus-specific serine protease), and PAX1 (involved in thymus development). Additional markers like TBATA (thymus, brain and testes associated) and MIR205HG further support this identification.	Thymic Epithelial Cells (TECs)
Fetal Development	RAG1, CCL19, HLA-DRA, CD74, CLNK, HLA-DRB1, HLA-DPB1, BIRC3, WDFY4, CIITA	Immature Dendritic Cells, Activated T Cells, B Cells, Antigen-Presenting Cells.	Immature Dendritic Cells, Activated T Cells, B Cells, Antigen-Presenting Cells.	Thymocytes, Dendritic Cells, B Cells, T Cells, Antigen-Presenting Cells.	Immature Dendritic Cells, Activated T Cells, B Cells, Antigen-Presenting Cells.	Immature Dendritic Cells, Activated T Cells, B Cells, Antigen-Presenting Cells.	Immature Dendritic Cells	Dendritic Cells	T cells and Dendritic cells	T cells and Dendritic cells	Dendritic Cells	Dendritic Cells	Dendritic Cells	The markers provided suggest a mixture of the following cell types: - Dendritic cells - B cells - T cells - Macrophages - Antigen-presenting cells (APCs) - Hematopoietic stem/progenitor cells	The markers provided suggest a mixture of the following cell types: - Dendritic cells - B cells - Macrophages - T cells - Antigen-presenting cells	The markers provided suggest a mixture of the following cell types: - Dendritic cells - B cells - Macrophages - Thymic epithelial cells - Antigen-presenting cells	The cell types identified by these markers are: - B cells - Dendritic cells - Macrophages - T cells - Thymic epithelial cells - Antigen-presenting cells	The markers provided suggest a mixture of the following cell types: - **B cells** - **Dendritic cells** - **Macrophages** - **T cells** - **Antigen-presenting cells (APCs)** - **Hematopoietic stem/progenitor cells** (Note: Some markers like *RAG1* indicate lymphoid lineage, while others like *HLA-DRA*, *HLA-DRB1*, and *CD74* are associated with antigen presentation, pointing to dendritic cells, macrophages, or B cells.)	Dendritic cells	Based on the markers provided, I can identify the cell type(s): Dendritic cells The combination of markers RAG1, CCL19, HLA-DRA, CD74, HLA-DRB1, HLA-DPB1, BIRC3, WDFY4, and CIITA is characteristic of dendritic cells, particularly those involved in antigen presentation. These cells are important components of the immune system during fetal development.	Based on the markers provided, the cell types are: Thymic B cells and Dendritic cells This appears to be a mixture of lymphoid (particularly B cell lineage with some T cell development markers) and antigen-presenting cells, with strong expression of MHC class II molecules (HLA-DR, HLA-DP) and associated proteins (CD74, CIITA).	Based on the markers you've provided, the cell type is: Developing lymphoid cells (specifically developing T or B cells, likely in a lymphoid tissue environment) The combination of RAG1 (essential for lymphocyte development), HLA-DR components (antigen presentation), CD74 (MHC class II associated), CLNK (lymphocyte signaling), and CIITA (MHC class II regulator) strongly indicates developing lymphoid cells in a lymphoid tissue microenvironment.	Based on the markers you've provided, I can identify these as: Dendritic cells These markers (RAG1, CCL19, HLA-DRA, CD74, CLNK, HLA-DRB1, HLA-DPB1, BIRC3, WDFY4, CIITA) collectively point to dendritic cells, which are professional antigen-presenting cells important in fetal immune system development. The HLA class II molecules (HLA-DRA, HLA-DRB1, HLA-DPB1), CD74, and CIITA are strongly associated with antigen presentation, while CCL19 is involved in dendritic cell migration and immune cell recruitment. The presence of RAG1 suggests potential overlap with developing lymphoid cells.	Based on the markers you've provided, I can identify the following cell type: Dendritic cells/Antigen-presenting cells This identification is based on the strong presence of HLA-DRA, HLA-DRB1, HLA-DPB1, CD74, and CIITA, which are key markers for antigen-presenting cells, particularly dendritic cells. The presence of RAG1 (typically found in developing lymphocytes) along with these antigen-presenting cell markers suggests this could be a specialized dendritic cell population in the fetal development context.	Dendritic cells
Heart	GPAM, ACACB, GHR, PDE3B, FASN, PRKAR2B, MGST1, PLIN1, LINC00598, SLC19A3	Adipocyte, Cardiomyocyte, Endothelial cell, Fibroblast	Adipocyte, Cardiomyocyte, Endothelial cell, Fibroblast	Adipocyte, Cardiomyocyte, Endothelial cell, Fibroblast	Adipocyte, Cardiomyocyte, Endothelial cell, Fibroblast	Adipocyte, Cardiomyocyte, Endothelial cell, Fibroblast	Adipocyte	Adipocytes	Adipocytes	Adipocytes	Adipocytes	Adipocytes	Adipocytes	Adipocytes Cardiomyocytes Endothelial cells Fibroblasts Pericytes Smooth muscle cells	Adipocytes Cardiomyocytes Endothelial cells Fibroblasts Pericytes	The markers provided suggest a mixture of the following cell types: - **Adipocytes** - **Cardiomyocytes** - **Endothelial cells** - **Fibroblasts** - **Pericytes**	The markers provided suggest a mixture of the following cell types: - **Adipocytes** - **Cardiomyocytes** - **Endothelial cells** - **Fibroblasts** - **Pericytes**	Adipocytes Cardiomyocytes Endothelial cells Fibroblasts Pericytes Smooth muscle cells	Adipocytes	Based on the markers you've provided, I can identify the following cell type: Adipocytes These markers (particularly PLIN1, FASN, ACACB, and PRKAR2B) are strongly associated with adipose tissue, indicating that these are cardiac adipocytes - fat cells found in the heart. Many of these genes are involved in lipid metabolism, fatty acid synthesis, and fat storage, which are key functions of adipocytes.	Based on the markers you've provided, I can identify these cell types: Adipocytes Cardiomyocytes Cardiac adipocytes The combination of GPAM, ACACB, FASN, PRKAR2B, PLIN1 strongly indicates adipocytes, while some of these markers (particularly GPAM, ACACB) are also expressed in cardiomyocytes. The presence of both adipocyte-specific markers (like PLIN1) and cardiomyocyte-associated genes suggests this could represent cardiac adipocytes or a mixed population of both cell types in the heart.	Based on the markers you've provided, I can identify the following cell types found in the heart: Adipocytes (fat cells) This assessment is based on the strong adipocyte-specific markers in your list, including: - PLIN1 (Perilipin 1): A protein that coats lipid droplets in adipocytes - GPAM, ACACB, FASN: Enzymes involved in fatty acid metabolism and lipid synthesis - PRKAR2B: Highly expressed in adipose tissue - PDE3B: Involved in insulin signaling in adipocytes While these markers are predominantly associated with adipocytes, some of them (like GPAM) can also be expressed in cardiomyocytes, so there may be some overlap with cardiac muscle cells.	Based on the markers you've provided, here are the cell types likely present in heart tissue: Adipocytes Cardiac adipocytes Epicardial adipocytes Ventricular cardiomyocytes Atrial cardiomyocytes These markers (particularly GPAM, ACACB, FASN, PLIN1) are strongly associated with adipocyte lineage cells, while some (like PDE3B, PRKAR2B) are found in both adipocytes and cardiomyocytes. The presence of these markers together suggests a mixture of cardiac adipose tissue and cardiomyocytes.	Based on the markers you've provided, I can identify the following cell type: Adipocytes These markers, particularly PLIN1 (perilipin 1), FASN (fatty acid synthase), ACACB (acetyl-CoA carboxylase beta), and PRKAR2B are strongly associated with adipose tissue. GPAM, PDE3B, and GHR are also expressed in adipocytes. This marker profile is consistent with cardiac adipocytes, which are found within the epicardial fat tissue surrounding the heart.	Adipocytes
Heart	LINC00639, ARL15, MECOM, IGFBP3, PCSK5, TM4SF1, EFNB2, DLL4, HEY1, GJA5	Endothelial cells, Cardiomyocytes, Cardiac fibroblasts, Vascular smooth muscle cells.	Endothelial cells, Cardiomyocytes, Cardiac fibroblasts, Vascular smooth muscle cells.	Cardiomyocytes, Endothelial cells, Cardiac fibroblasts	Endothelial cells, Cardiomyocytes, Cardiac fibroblasts, Vascular smooth muscle cells.	Endothelial cells, Cardiomyocytes, Cardiac fibroblasts, Vascular smooth muscle cells.	Endothelial cells	Endothelial cells	Endothelial cells	Endothelial cells	Endothelial cells	Endothelial cells	Endothelial cells	The cell types identified based on the provided markers are: Endothelial cells Fibroblasts Cardiomyocytes Smooth muscle cells Pericytes Mesenchymal cells	The cell types identified by the given markers are: - **Endothelial cells** - **Fibroblasts** - **Smooth muscle cells** - **Cardiomyocytes** - **Pericytes** - **Endocardial cells** - **Vascular smooth muscle cells** - **Atrial cardiomyocytes** - **Mesenchymal cells** - **Epicardial cells** (Note: Some markers may indicate a mixture of these cell types.)	The cell types identified by the given markers are: - **Endothelial cells** - **Fibroblasts** - **Smooth muscle cells** - **Cardiomyocytes** - **Pericytes** - **Endocardial cells** - **Vascular smooth muscle cells** - **Mesenchymal cells** - **Epicardial cells** - **Cardiac progenitor cells** (Note: Some markers may indicate a mixture of these cell types.)	The cell types identified by the given markers are: **Endothelial cells** **Fibroblasts** **Smooth muscle cells** **Cardiomyocytes** **Pericytes**	The cell types identified by the given markers are: **Endothelial cells** **Fibroblasts** **Smooth muscle cells** **Cardiomyocytes** **Pericytes**	Endothelial cells	Based on the markers you've provided, I can identify the following heart cell types: Endothelial cells (particularly arterial endothelial cells) The markers in your list (especially EFNB2, DLL4, HEY1, GJA5, and TM4SF1) are strongly associated with arterial endothelial cells in the heart. IGFBP3 is also expressed in endothelial cells. The presence of these markers together indicates arterial endothelial identity.	Based on the markers you've provided, I can identify the following heart cell types: Endothelial cells (arterial/venous) The markers EFNB2, DLL4, HEY1, and GJA5 are strongly associated with arterial endothelial cells. TM4SF1 is a general endothelial marker. This combination suggests arterial endothelial cells, possibly with some venous endothelial characteristics. The other markers (LINC00639, ARL15, MECOM, IGFBP3, PCSK5) can be expressed in various cardiovascular cell types and may indicate specific endothelial subpopulations or activation states.	Based on the markers you've provided, I can identify the following cell types in the heart: Endothelial cells (specifically arterial endothelial cells) The markers EFNB2, DLL4, HEY1, and GJA5 are strongly associated with arterial endothelial cells. TM4SF1 is also commonly expressed in endothelial cells. IGFBP3 can be expressed in various cell types including endothelial cells. The combination of these markers, particularly the arterial-specific markers EFNB2, DLL4, and HEY1, indicates an arterial endothelial cell population in the heart.	Based on the markers you've provided, these appear to be endothelial cell markers, specifically arterial endothelial cells. The combination of markers like EFNB2, DLL4, HEY1, and GJA5 is particularly characteristic of arterial endothelial cells in the heart. Arterial Endothelial Cells	Based on the markers you've provided, I can identify the following cell types in the heart: Endothelial cells These markers (particularly EFNB2, DLL4, HEY1, GJA5, and TM4SF1) are strongly associated with endothelial cells in the heart. More specifically, this appears to be arterial endothelial cells, as indicated by the Notch pathway components (DLL4, HEY1) and the arterial marker GJA5 (Connexin40).	Endothelial cells
Heart	MYL7, FGF12, MYH6, ANKRD1, RYR2, ERBB4, TTN, CMYA5, NPPA, MYL7	Cardiomyocytes	Cardiomyocytes	Cardiomyocytes	Cardiomyocytes	Cardiomyocytes	Cardiomyocytes	Cardiomyocytes	Cardiomyocytes	Cardiomyocytes	Cardiomyocytes	Cardiomyocytes	Cardiomyocytes	The cell types identified based on the provided markers are: Cardiomyocytes Fibroblasts Endothelial cells Smooth muscle cells Atrial cardiomyocytes Ventricular cardiomyocytes	The cell types identified by the given markers are: Cardiomyocytes Fibroblasts Endothelial cells Smooth muscle cells Atrial cardiomyocytes Ventricular cardiomyocytes Conduction system cells	The cell types identified based on the provided markers are: Cardiomyocytes Fibroblasts Endothelial cells Smooth muscle cells Neuronal cells (due to ERBB4)	The cell types identified based on the provided markers are: Cardiomyocytes Fibroblasts Endothelial cells Smooth muscle cells Neuronal cells (due to ERBB4)	The cell types identified based on the provided markers are: - Cardiomyocytes - Fibroblasts - Endothelial cells - Atrial cardiomyocytes - Ventricular cardiomyocytes - Cardiac progenitor cells	Cardiomyocytes	Based on the markers you've provided, I can identify the following heart cell type: Cardiomyocytes (specifically atrial cardiomyocytes) The markers you've listed (MYL7, FGF12, MYH6, ANKRD1, RYR2, ERBB4, TTN, CMYA5, NPPA, MYL7) are predominantly associated with cardiomyocytes, with a particular signature indicating atrial cardiomyocytes. MYL7 and NPPA are especially characteristic of atrial cardiomyocytes, while markers like TTN, MYH6, and RYR2 are general cardiomyocyte markers.	Based on the markers you've provided, these are the heart cell types: Cardiomyocytes (specifically atrial cardiomyocytes) The markers you've listed (MYL7, FGF12, MYH6, ANKRD1, RYR2, ERBB4, TTN, CMYA5, NPPA, MYL7) are predominantly associated with cardiomyocytes, with a strong signature of atrial cardiomyocytes in particular. MYL7 (which you listed twice) and NPPA are particularly characteristic of atrial cardiomyocytes, while markers like TTN, MYH6, and RYR2 are general cardiomyocyte markers.	Based on the markers you've provided, I can identify the following cell type(s): Cardiomyocytes This appears to be specifically atrial cardiomyocytes, as suggested by the combination of markers including MYL7 (atrial light chain myosin), MYH6 (alpha-myosin heavy chain), NPPA (atrial natriuretic peptide), TTN (titin), RYR2 (ryanodine receptor 2), ANKRD1 (cardiac ankyrin repeat protein), CMYA5 (cardiomyopathy-associated protein 5), ERBB4 (receptor tyrosine-protein kinase), and FGF12 (fibroblast growth factor 12). The repeated listing of MYL7 further supports the atrial cardiomyocyte identification, as this is a key marker for atrial cardiac muscle cells.	Based on the markers you've provided, here are the cell types: Cardiomyocytes (specifically atrial cardiomyocytes) Your marker list contains several genes that are highly specific to cardiac muscle cells, particularly atrial cardiomyocytes: MYL7 (Myosin Light Chain 7) - Atrial-specific myosin light chain MYH6 (Myosin Heavy Chain 6) - Predominant in atrial cardiomyocytes ANKRD1 - Cardiac ankyrin repeat protein expressed in cardiomyocytes RYR2 (Ryanodine Receptor 2) - Cardiac muscle calcium channel ERBB4 - Expressed in differentiated cardiomyocytes TTN (Titin) - Important for sarcomere assembly in cardiomyocytes CMYA5 (Cardiomyopathy Associated 5) - Expressed in cardiac muscle NPPA (Natriuretic Peptide A) - Primarily expressed in atrial cardiomyocytes FGF12 (Fibroblast Growth Factor 12) - Found in cardiomyocytes The repeated appearance of MYL7 in your list further confirms the atrial cardiomyocyte identity.	Based on the markers you've provided, I can identify the following heart cell types: Cardiomyocytes (specifically atrial cardiomyocytes) The markers you've listed (MYL7, FGF12, MYH6, ANKRD1, RYR2, ERBB4, TTN, CMYA5, NPPA, MYL7) collectively indicate cardiomyocytes, with a particular signature suggesting atrial cardiomyocytes. The presence of NPPA (atrial natriuretic peptide) and MYL7 (myosin light chain 7) are particularly strong indicators of atrial cardiomyocyte identity.	Cardiomyocytes
Heart	IGKC, IGHM, IGHA1, AFF3, BANK1, IFNG-AS1, GNG7, MZB1, RALGPS2, MS4A1	B cells, Plasma cells, Germinal center B cells	B cells	B cells	B cells	B cells, Plasma cells, Germinal center B cells	B cells	B cells	B cells	B cells	B cells	B cells	B cells	The markers provided are primarily associated with immune cells, particularly B cells and plasma cells, rather than heart cells. Here are the relevant cell types: - B cells - Plasma cells - Memory B cells - Follicular B cells - Germinal center B cells These markers do not typically identify cardiomyocytes, fibroblasts, endothelial cells, or other primary heart cell types.	The markers provided are primarily associated with immune cells, particularly B cells and plasma cells, rather than heart cells. Here are the likely cell types: - B cells - Plasma cells - Memory B cells - Follicular B cells - Marginal zone B cells	The markers provided are primarily associated with immune cells, particularly B cells and plasma cells. Here are the likely cell types: - B cells - Plasma cells - Memory B cells - Follicular B cells - Marginal zone B cells	The markers provided are primarily associated with immune cells, particularly B cells and plasma cells, rather than heart cells. Here are the possible cell types based on the markers: - B cells - Plasma cells - Memory B cells - Follicular B cells - Marginal zone B cells (Note: These markers are not typical for cardiomyocytes, fibroblasts, endothelial cells, or other standard heart cell types.)	The markers provided are primarily associated with immune cells, particularly B cells and plasma cells, rather than heart cells. Here are the possible cell types based on the markers: - B cells - Plasma cells - Memory B cells - Follicular B cells - Marginal zone B cells These markers do not typically correspond to cardiomyocytes, fibroblasts, endothelial cells, or other major heart cell types.	B cells	Based on the markers you've provided, here are the cell types present in heart cells: B cells (specifically plasma cells and memory B cells) This identification is based on the strong presence of immunoglobulin markers (IGKC, IGHM, IGHA1) and B-cell specific markers like MS4A1 (CD20), MZB1, and BANK1. The combination suggests mature B lymphocytes, particularly those involved in antibody production.	Based on the markers you've provided, I can identify the following cell type: B cells This is based on the presence of several B cell-specific markers, particularly: - IGKC, IGHM, IGHA1 (immunoglobulin genes) - MS4A1 (also known as CD20, a B cell surface marker) - MZB1 (marginal zone B cell protein) - BANK1 (B-cell scaffold protein with ankyrin repeats 1) - AFF3 (commonly expressed in B cells) This marker profile is characteristic of B cells, which are lymphocytes responsible for humoral immunity and antibody production.	Based on the markers you've provided, I can identify the following heart cell types: B lymphocytes (B cells) This is primarily a B cell signature with markers including: - IGKC, IGHM, IGHA1 (immunoglobulin genes that encode antibody components) - MS4A1 (also known as CD20, a B cell surface marker) - MZB1 (associated with marginal zone B cells) - BANK1 (B-cell scaffold protein with ankyrin repeats) - AFF3 (expressed in lymphoid tissues) This marker profile specifically suggests a mixture of different B cell subtypes: - Plasma cells/antibody-secreting cells (indicated by immunoglobulin genes and MZB1) - Mature B cells (indicated by MS4A1/CD20) Some of the other markers like IFNG-AS1, GNG7, and RALGPS2 are expressed in various immune cells and may indicate specific activation states or subpopulations within the B cell lineage.	Based on the markers you've provided, I can identify the following heart cell types: B cells/Plasma cells (IGKC, IGHM, IGHA1, BANK1, MZB1, MS4A1) B cell-associated cells (AFF3) Immune-related cells (IFNG-AS1) Signal transduction-related cells (GNG7, RALGPS2) These markers primarily indicate B lymphocytes and plasma cells, which can be found in the heart tissue particularly during inflammation or immune responses.	Based on the markers you've provided, I can identify the following cell types in the heart: B cells/Plasma cells The markers you've listed (IGKC, IGHM, IGHA1, AFF3, BANK1, MZB1, MS4A1) are strongly associated with B lymphocytes and their differentiated form, plasma cells. Specifically: - IGKC, IGHM, and IGHA1 are immunoglobulin genes expressed in B cells and plasma cells - AFF3 and BANK1 are B cell-associated transcription factors and signaling molecules - MZB1 is associated with marginal zone B cells - MS4A1 (CD20) is a classic B cell marker The presence of IFNG-AS1 (interferon gamma antisense RNA 1) suggests there might be some T cell influence as well, as this is often associated with T cell activation. The combination of GNG7 and RALGPS2 doesn't specifically define a distinct cardiac cell type but may indicate signaling pathways active in these B cells.	B cells
Heart	BTNL9, FABP5, IFI27, RGCC, F8, MGLL, CA4, ADGRF5, ABLIM3, FLT1	Endothelial cells, cardiomyocytes, fibroblasts, immune cells.	Endothelial cells, cardiomyocytes, fibroblasts, immune cells.	Endothelial cells, Cardiomyocytes, Fibroblasts, Immune cells.	Endothelial cells, cardiomyocytes, fibroblasts, immune cells.	Endothelial cells, cardiomyocytes, fibroblasts, and immune cells.	Endothelial cells	Endothelial cells	Endothelial cells	Endothelial cells	Endothelial cells	Endothelial cells	Endothelial cells	Here are the identified cell types based on the provided markers: - Cardiomyocytes - Endothelial cells - Fibroblasts - Smooth muscle cells - Pericytes - Immune cells (e.g., macrophages) - Adipocytes (if considering cardiac fat-associated cells)	Here are the identified cell types based on the provided markers: - Endothelial cells - Fibroblasts - Cardiomyocytes - Smooth muscle cells - Pericytes - Immune cells (macrophages) - Adipocytes	Here are the identified cell types based on the provided markers: - Cardiomyocytes - Endothelial cells - Fibroblasts - Smooth muscle cells - Pericytes - Immune cells (e.g., macrophages) - Adipocytes	Here are the cell types identified based on the provided markers: - Cardiomyocytes - Endothelial cells - Fibroblasts - Smooth muscle cells - Pericytes - Immune cells (e.g., macrophages) - Adipocytes	Here are the identified cell types based on the provided markers: - Cardiomyocytes - Endothelial cells - Fibroblasts - Smooth muscle cells - Pericytes - Immune cells (e.g., macrophages) - Adipocytes	Cardiomyocytes	Based on the markers you've provided, here are the cell types found in heart tissue: Endothelial cells (F8, FLT1, CA4) Fibroblasts (RGCC, FABP5) Pericytes (ABLIM3, MGLL) Vascular smooth muscle cells (ADGRF5) Immune cells (IFI27) Type 2 pneumocytes (BTNL9) Some of these markers indicate overlapping cell populations, particularly in the vascular compartment where there's cooperation between endothelial cells, pericytes, and smooth muscle cells.	Based on the markers you've provided, here are the corresponding cell types in the heart: BTNL9, FABP5, IFI27, RGCC - Fibroblasts F8, MGLL, CA4, ADGRF5, FLT1 - Endothelial cells ABLIM3 - Smooth muscle cells Some of these markers can be expressed in multiple cell types. For example, RGCC can be found in both fibroblasts and endothelial cells, and FLT1 is primarily expressed in endothelial cells but can also be detected in some cardiomyocytes.	Based on the markers you've provided, here are the cell types likely present in heart tissue: Endothelial cells (F8, FLT1, CA4) Fibroblasts (RGCC, FABP5) Pericytes (ADGRF5, ABLIM3) Macrophages/Immune cells (IFI27, BTNL9) Adipocytes/Smooth muscle cells (MGLL) Some of these markers indicate potential mixed cell populations, particularly at the interface between endothelial cells and supporting cells like pericytes or fibroblasts.	Here are the cell types associated with those markers in the heart: BTNL9 - Fibroblasts FABP5 - Pericytes IFI27 - Endothelial cells RGCC - Endothelial cells F8 - Endothelial cells MGLL - Smooth muscle cells / Pericytes CA4 - Endothelial cells ADGRF5 - Pericytes / Fibroblasts ABLIM3 - Smooth muscle cells FLT1 - Endothelial cells	Based on the markers you've provided, here are the cell types: Endothelial cells (RGCC, F8, CA4, FLT1) Fibroblasts/Stromal cells (FABP5, MGLL, ADGRF5, ABLIM3) Cardiac endothelial cells (F8, CA4, FLT1) Vascular endothelial cells (RGCC, F8, FLT1) Immune/Inflammatory cells (IFI27) Cardiac fibroblasts (FABP5, MGLL) Mixed endothelial-fibroblast population (combination of markers) Note that BTNL9 is associated with multiple cell types in the heart including certain epithelial and immune cell populations.	Endothelial cells
Heart	PCDH15, EGFL7, NRG3, LEPR, NRG1, POSTN, PCDH7, TMEM132C, CDH11, TMEM108	Endothelial cells, Cardiac fibroblasts, Cardiomyocytes, Pericytes.	Endothelial cells, Cardiac fibroblasts, Cardiomyocytes, Pericytes.	Endothelial cells, Cardiac fibroblasts, Cardiomyocytes, Pericytes.	Endothelial cells, Cardiac fibroblasts, Cardiomyocytes, Pericytes.	Endothelial cells, Cardiac fibroblasts, Cardiomyocytes, Pericytes.	Endothelial cells	Cardiomyocytes Endothelial cells Fibroblasts Pericytes Epicardial cells Smooth muscle cells Neuronal cells Mesenchymal cells Adipocytes Mixed cell types	Cardiomyocytes Endothelial cells Fibroblasts Pericytes Epicardial cells Neuronal cells Smooth muscle cells Mesenchymal cells Adipocytes Mixed cell types	Cardiomyocytes Endothelial cells Fibroblasts Pericytes Epicardial cells Neuronal cells Smooth muscle cells Mesenchymal cells	Cardiomyocytes Endothelial cells Fibroblasts Pericytes Epicardial cells Neuronal cells Smooth muscle cells Mesenchymal cells Adipocytes Mixed cell types	Cardiomyocytes Endothelial cells Fibroblasts Pericytes Epicardial cells Smooth muscle cells Neuronal cells Mesenchymal cells Adipocytes Immune cells	Cardiomyocytes	Based on the provided markers, the cell types in the heart that can be identified are: Cardiomyocytes Fibroblasts Endothelial cells Smooth muscle cells Neuronal cells Adipocytes Pericytes	Based on the provided markers, the cell types in the heart that can be identified are: - Cardiomyocytes - Fibroblasts - Endothelial cells - Smooth muscle cells - Epicardial cells - Neuronal cells (autonomic neurons) - Adipocytes (LEPR-associated) - Mesenchymal cells (POSTN, CDH11-associated)	Based on the provided markers, the identified heart cell types are: Cardiomyocytes Fibroblasts Endothelial cells Adipocytes Neuronal cells Smooth muscle cells	Based on the provided markers, the identified heart cell types are: Cardiomyocytes Fibroblasts Endothelial cells Smooth muscle cells Adipocytes Neuronal cells Epicardial cells	Based on the provided markers, the cell types identified are: Cardiomyocytes Fibroblasts Endothelial cells Adipocytes Neuronal cells Smooth muscle cells	Cardiomyocytes	Based on the markers you've provided, here are the cell types in the heart: PCDH15 - Cardiac sensory cells EGFL7 - Endothelial cells NRG3 - Fibroblasts LEPR - Adipose-associated stromal cells NRG1 - Fibroblasts/Schwann cells POSTN - Fibroblasts/Myofibroblasts PCDH7 - Fibroblasts/Valve interstitial cells TMEM132C - Neuronal cells CDH11 - Fibroblasts/Mesenchymal cells TMEM108 - Neuronal cells	Based on the markers you've provided, here are the cell types associated with these genes in heart tissue: PCDH15 - Cardiac sensory cells EGFL7 - Endothelial cells NRG3 - Cardiac fibroblasts LEPR - Adipose progenitor cells / Cardiac stromal cells NRG1 - Cardiac fibroblasts / Endothelial cells POSTN - Cardiac fibroblasts / Myofibroblasts PCDH7 - Cardiomyocytes / Purkinje fibers TMEM132C - Neuronal cardiac cells CDH11 - Cardiac fibroblasts / Mesenchymal cells TMEM108 - Neuronal cardiac cells / Conduction system cells	Based on the markers you've provided, here are the cell types associated with these markers in heart tissue: PCDH15 - Cardiac Sensory Cells EGFL7 - Endothelial Cells NRG3 - Neuregulin-expressing Stromal Cells LEPR - Adipogenic Progenitor Cells NRG1 - Cardiac Fibroblasts/Neuregulin-expressing Cells POSTN - Fibroblasts/Myofibroblasts PCDH7 - Valvular Interstitial Cells TMEM132C - Cardiac Mesenchymal Cells CDH11 - Cardiac Fibroblasts TMEM108 - Specialized Conduction System Cells/Purkinje Fibers	Based on the markers you've provided, here are the likely cell types: PCDH15: Cardiac fibroblast EGFL7: Endothelial cell NRG3: Neuregulin-expressing fibroblast/mesenchymal cell LEPR: Adipose progenitor cell/fibroadipocyte NRG1: Neuregulin-expressing fibroblast/mesenchymal cell POSTN: Fibroblast/myofibroblast PCDH7: Fibroblast TMEM132C: Fibroblast CDH11: Fibroblast/mesenchymal cell TMEM108: Fibroblast/stromal cell	Based on the markers you've provided, here are the cell types found in heart tissue: Cardiac Fibroblasts Cardiac Endothelial Cells Pericytes Cardiac Mesenchymal Stromal Cells Fibroblast/Mesenchymal cell mixture These markers indicate primarily stromal and vascular supporting cell populations in the heart. Several of these markers (like POSTN, CDH11) are strongly associated with cardiac fibroblasts, while others (like EGFL7) are endothelial markers. Some markers like NRG1 and NRG3 can be expressed across multiple cardiac cell types.	Cardiac sensory cells
Heart	MYRIP, POSTN, NRG3, LDB2, SLCO2A1, ANO2, VWF, FAM155A, IL1R1, KCNIP4	Cardiomyocytes, Endothelial cells, Fibroblasts, Smooth muscle cells, Immune cells.	Cardiomyocytes, Endothelial cells, Fibroblasts, Smooth muscle cells, Immune cells.	Cardiomyocytes, Endothelial cells, Fibroblasts, Smooth muscle cells.	Cardiomyocytes, Endothelial cells, Fibroblasts, Smooth muscle cells, Immune cells.	Cardiomyocytes, Endothelial cells, Fibroblasts, Smooth muscle cells, Immune cells.	Cardiomyocytes	Endothelial cells	Endothelial cells	Endothelial cells	Endothelial cells	Endothelial cells	Endothelial cells	Here are the identified cell types based on the provided markers: - **Cardiomyocytes** - **Fibroblasts** - **Endothelial cells** - **Smooth muscle cells** - **Pericytes** - **Neuronal cells** (due to some neuronal-associated markers) - **Immune cells** (due to IL1R1)	Here are the identified cell types based on the provided markers: - **Pericytes** - **Fibroblasts** - **Endothelial cells** - **Cardiomyocytes** - **Smooth muscle cells** - **Neuronal cells** (due to some neuronal-associated markers) (Note: Some markers may indicate a mixture of cell types or transitional states.)	Here are the identified cell types based on the provided markers: - **Cardiomyocytes** - **Fibroblasts** - **Endothelial cells** - **Smooth muscle cells** - **Pericytes** - **Neuronal cells** (due to some neuronal-associated markers) - **Immune cells** (due to IL1R1)	Here are the identified cell types based on the provided markers: - **Cardiomyocytes** - **Fibroblasts** - **Endothelial cells** - **Smooth muscle cells** - **Pericytes** - **Neuronal cells** (due to some neuronal-associated markers) - **Immune cells** (due to IL1R1) Some markers (e.g., KCNIP4, ANO2, FAM155A) may indicate mixed or specialized subpopulations.	Here are the identified cell types based on the provided markers: - Cardiomyocytes - Fibroblasts - Endothelial cells - Smooth muscle cells - Pericytes - Neuronal cells (autonomic neurons) - Immune cells (macrophages)	Cardiomyocytes	Based on the markers you've provided, here are the cell types associated with these genes in heart tissue: MYRIP: Cardiomyocytes POSTN: Cardiac fibroblasts NRG3: Neuregulin-expressing cells (likely fibroblasts or smooth muscle cells) LDB2: Cardiac fibroblasts SLCO2A1: Endothelial cells/pericytes ANO2: Neuronal cells/specialized cardiomyocytes VWF: Endothelial cells FAM155A: Specialized cardiomyocytes IL1R1: Immune cells/cardiac fibroblasts KCNIP4: Cardiomyocytes/Purkinje fibers	Based on the markers you've provided, here are the cell types found in heart cells: Fibroblasts/Cardiac fibroblasts (POSTN, LDB2) Endothelial cells (VWF) Pericytes (SLCO2A1) Cardiomyocytes (MYRIP) Neuronal cells/Neural crest-derived cells (NRG3, ANO2, KCNIP4) Immune cells/Inflammatory cells (IL1R1) Cardiac progenitor cells (FAM155A) Some of these markers can indeed be expressed in multiple cell types, so there may be overlap in certain populations.	Based on the markers you've provided, I'll identify the heart cell types associated with these genes: MYRIP - Smooth muscle cells POSTN - Fibroblasts/Cardiac fibroblasts NRG3 - Cardiac neurons LDB2 - Cardiac fibroblasts SLCO2A1 - Vascular smooth muscle cells ANO2 - Cardiac neurons/Neuronal cells VWF - Endothelial cells FAM155A - Cardiomyocytes IL1R1 - Cardiac macrophages/Immune cells KCNIP4 - Cardiomyocytes/Cardiac neurons	Based on the markers you've provided, here are the cell types associated with those markers in heart tissue: MYRIP - Endothelial cells POSTN - Cardiac fibroblasts NRG3 - Neuronal cells LDB2 - Cardiac fibroblasts SLCO2A1 - Vascular smooth muscle cells ANO2 - Neuronal cells VWF - Endothelial cells FAM155A - Cardiac fibroblasts IL1R1 - Immune cells/Macrophages KCNIP4 - Cardiomyocytes	Based on the markers you've provided, here are the cell types they're associated with in heart tissue: MYRIP - Smooth muscle cells POSTN - Fibroblasts/Myofibroblasts NRG3 - Neuronal cells LDB2 - Fibroblasts SLCO2A1 - Endothelial cells/Fibroblasts ANO2 - Neuronal cells VWF - Endothelial cells FAM155A - Smooth muscle cells/Neuronal cells IL1R1 - Immune cells/Fibroblasts KCNIP4 - Cardiomyocytes/Neuronal cells	Smooth muscle cells
Heart	DCN, APOD, ACSM3, CFD, ABCA9, NEGR1, LAMA2, ABCA6, ABCA8, KAZN	Cardiomyocytes, Fibroblasts, Endothelial cells, Smooth muscle cells.	Cardiomyocytes, Fibroblasts, Endothelial cells, Smooth muscle cells.	Cardiomyocytes, Fibroblasts, Endothelial cells, Smooth muscle cells.	Cardiomyocytes, Fibroblasts, Endothelial cells, Smooth muscle cells.	Cardiomyocytes, Fibroblasts, Endothelial cells, Smooth muscle cells.	Cardiomyocytes	Fibroblasts	Fibroblasts	Fibroblasts	Fibroblasts	Fibroblasts	Fibroblasts	The cell types identified based on the provided markers are: Fibroblasts Adipocytes Cardiomyocytes Smooth muscle cells Endothelial cells Pericytes Neuronal cells Extracellular matrix-associated cells	The markers you provided suggest a mixture of the following heart cell types: - Fibroblasts - Adipocytes - Smooth muscle cells - Endothelial cells - Cardiomyocytes (less likely based on these markers) The most prominent cell types indicated by these markers are likely **fibroblasts** and **adipocytes**, with possible contributions from **smooth muscle cells** and **endothelial cells**.	The cell types identified based on the provided markers are: Fibroblasts Adipocytes Cardiomyocytes Smooth muscle cells Endothelial cells Neuronal cells Extracellular matrix-associated cells	The markers provided suggest a mixture of the following heart cell types: Fibroblasts Adipocytes Cardiomyocytes (less likely, but possible) Smooth muscle cells Endothelial cells (Note: Some markers like DCN and APOD are strongly associated with fibroblasts and adipocytes, while others may indicate smooth muscle or endothelial involvement. The combination does not point to a single pure cell type.)	The markers provided suggest a mixture of the following heart cell types: Fibroblasts Adipocytes Cardiomyocytes Smooth muscle cells Endothelial cells	Fibroblasts	Based on the markers provided, here are the cell types likely associated with these genes in the heart: Fibroblasts or Cardiac Fibroblasts (DCN, APOD, CFD, NEGR1, LAMA2) Adipose-derived Mesenchymal Stromal Cells (ACSM3, CFD) Myofibroblasts (DCN, LAMA2) Mesenchymal Stromal Cells (DCN, APOD, LAMA2) Endocardial Cells (KAZN) Epicardial-derived Cells (some ABCA family genes) Some markers like ABCA6, ABCA8, and ABCA9 are part of the ATP-binding cassette transporter family and may be present in multiple stromal cell populations.	Based on the markers you've provided, here are the cell types: Fibroblasts/Cardiac Fibroblasts Cardiac Fibroblasts/Adventitial Fibroblasts Fibroadipocytes Fibroblasts/Fibroadipocytes These markers (DCN, APOD, ACSM3, CFD, ABCA9, NEGR1, LAMA2, ABCA6, ABCA8, KAZN) are primarily associated with cardiac fibroblasts and fibroadipocytes in heart tissue. Several of these genes (particularly DCN, APOD, ACSM3, and the ABCA family members) are expressed in stromal/fibroblast populations in the heart, with some variation in expression patterns that can indicate different fibroblast subtypes or states.	Based on the markers you've provided, here are the cell types: Fibroblasts (DCN, APOD) Adipocytes (ACSM3, CFD) Mesenchymal cells (ABCA9, NEGR1, LAMA2) Fibroblasts/Mesenchymal stromal cells (ABCA6, ABCA8) Epithelial/Endothelial cells (KAZN) Some of these markers indicate a mixture of cell types, particularly the fibroblast and mesenchymal stromal cell markers, which can overlap in cardiac tissue.	Based on the markers you've provided, here are the cell types associated with these markers in heart tissue: DCN - Fibroblasts/Cardiac fibroblasts APOD - Fibroblasts ACSM3 - Smooth muscle cells CFD - Adipocytes ABCA9 - Fibroblasts NEGR1 - Neuronal cells/Fibroblasts LAMA2 - Fibroblasts/Basement membrane cells ABCA6 - Fibroblasts ABCA8 - Fibroblasts KAZN - Epithelial cells/Endothelial cells Some of these markers indeed represent a mixture of cell types, particularly in the heart where there's cellular heterogeneity. For example, NEGR1 can be found in both neuronal cells and some fibroblast populations in cardiac tissue.	Based on the marker genes you've provided, I can identify the following cell type: Fibroblasts These markers (particularly DCN, APOD, CFD, NEGR1, and LAMA2) are strongly associated with cardiac fibroblasts, which are the primary non-cardiomyocyte cell type in the heart responsible for extracellular matrix production and maintenance.	Fibroblasts
Heart	KIT, IL18R1, RD3, CPA3, SLC38A11, SLC8A3, TPSAB1, HDC, MS4A2, OR8A1	Mast cells, Cardiac progenitor cells, Endothelial cells, Smooth muscle cells, Fibroblasts.	Mast cells, Cardiac progenitor cells, Endothelial cells, Smooth muscle cells, Fibroblasts.	Mast cells, Cardiac progenitor cells, Endothelial cells, Smooth muscle cells, Fibroblasts.	Mast cells, Cardiac progenitor cells, Endothelial cells, Neurons, and Fibroblasts.	Mast cells, Cardiac progenitor cells, Endothelial cells, Smooth muscle cells, Fibroblasts, Cardiomyocytes.	Mast cells	Mast cells	Mast cells	Mast cells	Mast cells	Mast cells	Mast cells	Here are the identified cell types based on the provided markers: - Mast cells - Cardiomyocytes - Enterochromaffin-like cells - Olfactory receptor neurons - Fibroblasts - Endothelial cells - Smooth muscle cells - Immune cells (e.g., basophils, eosinophils) - Interstitial Cajal-like cells - Neuroendocrine cells	Here are the identified cell types based on the provided markers: - Mast cells - Cardiomyocytes - Enterochromaffin-like cells - Olfactory receptor cells - Fibroblasts (potential, based on some markers) - Endothelial cells (potential, based on some markers) - Smooth muscle cells (potential, based on some markers) (Note: Some markers like **KIT**, **CPA3**, **TPSAB1**, and **HDC** strongly indicate mast cells, while **SLC8A3** suggests cardiomyocytes. **OR8A1** is associated with olfactory receptors, which are unusual in the heart but could be present in rare cases.)	Here are the identified cell types based on the provided markers: - Mast cells - Cardiomyocytes - Enterochromaffin-like cells - Olfactory receptor neurons - Fibroblasts - Endothelial cells - Smooth muscle cells - Progenitor cells - Neuroendocrine cells - Immune cells	Here are the identified cell types based on the provided markers: - Mast cells - Cardiomyocytes - Enterochromaffin-like cells - Olfactory receptor cells - Fibroblasts - Endothelial cells - Smooth muscle cells - Immune cells - Progenitor cells - Neuroendocrine cells	Here are the identified cell types based on the provided markers: Cardiac progenitor cells Mast cells Cardiomyocytes Enterochromaffin-like cells Olfactory receptor cells	Mast cells	Based on the markers provided, I can identify the following cell types in the heart: Mast cells (KIT, TPSAB1, CPA3, HDC, MS4A2) The combination of markers KIT, TPSAB1, CPA3, HDC, and MS4A2 is highly specific for cardiac mast cells. KIT (CD117) is a receptor tyrosine kinase expressed on mast cells, while tryptase (TPSAB1), carboxypeptidase A3 (CPA3), histidine decarboxylase (HDC), and the high-affinity IgE receptor component MS4A2 are all characteristic markers of cardiac mast cells. The other markers: - IL18R1 (Interleukin 18 Receptor 1) can be found on some immune cells - RD3 (Retinal Degeneration 3) is not typically a cardiac marker - SLC38A11 and SLC8A3 are solute carrier family proteins - OR8A1 is an olfactory receptor This specific combination most strongly indicates cardiac mast cells.	Based on the markers you've provided, here are the cell types: Mast cells - The combination of KIT, CPA3, TPSAB1, HDC, and MS4A2 strongly indicates mast cells, which are important immune cells found in cardiac tissue. Some of these markers (particularly KIT, CPA3, TPSAB1, HDC, and MS4A2) are classic mast cell markers. IL18R1 can also be expressed in certain mast cell populations. The remaining markers (RD3, SLC38A11, SLC8A3, OR8A1) are less common in cardiac cell type identification or may indicate specialized subtypes or mixed populations.	Based on the markers you've provided, I can identify the following cell types: Mast cells (KIT, CPA3, TPSAB1, HDC, MS4A2) The combination of KIT (CD117), CPA3 (Carboxypeptidase A3), TPSAB1 (Tryptase), HDC (Histidine Decarboxylase), and MS4A2 (FcεRIβ) is characteristic of cardiac mast cells. These cells are involved in inflammatory and allergic responses in the heart. The other markers like IL18R1, RD3, SLC38A11, SLC8A3, and OR8A1 are not as clearly defined for specific heart cell populations in this particular combination, though IL18R1 can be expressed on some immune cells including certain mast cell populations.	Based on the markers you've provided, I can identify the following cell types: Mast cells This is most likely mast cells due to the expression pattern of KIT, CPA3, TPSAB1, HDC, and MS4A2, which are classical mast cell markers. KIT (CD117) is a receptor tyrosine kinase, TPSAB1 encodes tryptase, HDC encodes histidine decarboxylase involved in histamine production, MS4A2 is part of the high-affinity IgE receptor, and CPA3 encodes carboxypeptidase A3 - all of which are characteristic of mast cells in cardiac tissue.	Based on the markers you've provided, here are the cell types: Mast cells (KIT, CPA3, TPSAB1, HDC, MS4A2) The combination of KIT (CD117), CPA3 (Carboxypeptidase A3), TPSAB1 (Tryptase), HDC (Histidine Decarboxylase), and MS4A2 (FcεRI β-chain) is highly specific for cardiac mast cells. IL18R1 is expressed on various immune cells including mast cells, which reinforces the mast cell identification. SLC38A11 and SLC8A3 are transporters that can be found in various cardiac cell types. RD3 and OR8A1 are not typically used as primary cardiac cell markers, though OR8A1 is an olfactory receptor that can be expressed in some non-neuronal tissues.	Mast cells
Heart	CCL21, MMRN1, RELN, PKHD1L1, SEMA3A, PPFIBP1, TFPI, SNTG2, EFNA5, PROX1	Endothelial cells, Fibroblasts, Smooth muscle cells, Cardiomyocytes, Immune cells.	Endothelial cells, Fibroblasts, Smooth muscle cells, Cardiomyocytes, Immune cells.	Endothelial cells, Fibroblasts, Smooth muscle cells, Cardiomyocytes, Immune cells.	Endothelial cells, Fibroblasts, Smooth muscle cells, Cardiomyocytes, Immune cells.	Endothelial cells, Fibroblasts, Smooth muscle cells, Cardiomyocytes, Immune cells.	Endothelial cells	Lymphatic Endothelial Cells	Lymphatic Endothelial Cells	Lymphatic Endothelial Cells	Lymphatic Endothelial Cells	Lymphatic Endothelial Cells	Lymphatic Endothelial Cells	Here are the potential cell types based on the provided markers: - **Fibroblasts** - **Endothelial cells** - **Smooth muscle cells** - **Neuronal cells** (due to markers like RELN, SEMA3A, SNTG2, EFNA5) - **Lymphatic endothelial cells** (due to PROX1 and CCL21) - **Mesothelial cells** (possible due to MMRN1) Some markers (e.g., PKHD1L1, PPFIBP1, TFPI) may also indicate **cardiomyocytes** or **pericytes**, but the strongest associations are with fibroblasts, endothelial cells, and neuronal/lymphatic components.	Here are the cell types identified based on the provided markers: - **Fibroblasts** - **Endothelial cells** - **Neuronal cells** - **Lymphatic endothelial cells** - **Smooth muscle cells** - **Cardiomyocytes** (indirectly, though most markers are not cardiomyocyte-specific) - **Pericytes** (Note: Some markers like **PROX1** suggest lymphatic endothelial cells, while others like **SEMA3A** and **EFNA5** are associated with neuronal or vascular guidance. **PKHD1L1** and **MMRN1** are linked to endothelial/fibroblast populations.)	Here are the potential heart cell types based on the provided markers: - Endothelial cells - Fibroblasts - Cardiomyocytes - Smooth muscle cells - Neuronal cells (autonomic or cardiac ganglia) - Lymphatic endothelial cells - Epicardial cells - Pericytes	The cell types identified based on the provided markers are: - **Endothelial cells** - **Fibroblasts** - **Neuronal cells** - **Lymphatic endothelial cells** - **Smooth muscle cells** - **Cardiomyocytes (minor presence, if any)** (Note: Some markers like **PROX1** suggest lymphatic endothelial cells, while others like **SEMA3A** and **EFNA5** may indicate neuronal or vascular cell involvement. The combination suggests a mix of vascular, stromal, and possibly neuronal components.)	The cell types identified based on the provided markers are: - **Endothelial cells** - **Fibroblasts** - **Neuronal cells** - **Smooth muscle cells** - **Lymphatic endothelial cells** - **Cardiomyocytes (indirectly inferred from some markers)** (Note: Some markers may indicate a mixture of cell types or transitional states.)	Endothelial cells	Based on the markers you've provided, I can identify the following cell type(s): Lymphatic endothelial cells The combination of markers CCL21, MMRN1, PROX1, and RELN is characteristic of lymphatic endothelial cells found in the heart. PROX1 in particular is a master regulator of lymphatic endothelial cell identity, while CCL21 is a chemokine strongly expressed by lymphatic vessels. MMRN1 (multimerin 1) is also typically expressed in these cells. The other markers (PKHD1L1, SEMA3A, PPFIBP1, TFPI, SNTG2, EFNA5) may represent additional features of these cells or suggest specialized lymphatic endothelial subtypes within cardiac tissue.	Based on the markers you've provided, here are the cell types associated with these markers in heart tissue: CCL21 - Lymphatic endothelial cells MMRN1 - Endothelial cells (particularly lymphatic endothelial cells) RELN - Fibroblasts (particularly in cardiac valve) PKHD1L1 - Fibroblasts SEMA3A - Nervous tissue (neural cells) and endothelial cells PPFIBP1 - Fibroblasts and smooth muscle cells TFPI - Endothelial cells SNTG2 - Cardiomyocytes EFNA5 - Endothelial cells and fibroblasts PROX1 - Lymphatic endothelial cells and cardiac valve cells	Based on the markers you've provided, here are the cell types: Lymphatic endothelial cells (CCL21, PROX1) Endothelial cells (MMRN1, TFPI) Fibroblasts/Mesenchymal cells (RELN, SEMA3A) Cardiomyocytes (PPFIBP1) Smooth muscle cells (PKHD1L1, SNTG2) Neural/glial cells (EFNA5) Some of these markers indicate mixed cell populations, particularly in the cardiac interstitium where fibroblasts, endothelial cells, and other stromal cells can express overlapping markers.	Based on the markers you've provided, here are the cell types found in the heart: Lymphatic Endothelial Cells (CCL21, MMRN1, PROX1) Fibroblasts (RELN, PPFIBP1) Endothelial Cells (TFPI, MMRN1) Neuronal/Glial Cells (SEMA3A, SNTG2, EFNA5) Epithelial Cells (PKHD1L1) Some of these represent mixed populations where markers are expressed across multiple cell types, particularly in the endothelial and fibroblast lineages.	Based on the markers you've provided, here are the cell types found in heart tissue: Lymphatic Endothelial Cells (LECs) - indicated by CCL21, MMRN1, PROX1 Fibroblasts/Stromal Cells - indicated by RELN, SEMA3A, PPFIBP1, TFPI Cardiac Neural Crest Cells - indicated by EFNA5 The combination of these markers suggests a mixture of primarily lymphatic endothelial cells and cardiac fibroblasts/stromal cells, with some neural crest-derived cell populations as well. SNTG2 and PKHD1L1 are less commonly used as definitive markers for specific heart cell types but may be present in specialized subpopulations of cardiac cells.	Lymphatic endothelial cells
Heart	F13A1, RBPJ, MRC1, CD163, COLEC12, RBM47, FMN1, MS4A6A, STAB1, FRMD4B	Macrophages, Fibroblasts, Endothelial cells, Smooth muscle cells, Cardiac progenitor cells.	Macrophages, Fibroblasts, Endothelial cells, Smooth muscle cells, Cardiac progenitor cells.	Macrophages, Fibroblasts, Endothelial cells, Smooth muscle cells, Cardiac progenitor cells.	Macrophages, Fibroblasts, Endothelial cells, Smooth muscle cells, Cardiac progenitor cells.	Macrophages, Fibroblasts, Endothelial cells, Smooth muscle cells, Cardiac progenitor cells.	Macrophages	Macrophages	Macrophages	Macrophages	Macrophages	Macrophages	Macrophages	The markers provided suggest a mixture of the following cell types: - **Fibroblasts** - **Macrophages** - **Endothelial cells** - **Smooth muscle cells**	The markers provided suggest a mixture of the following cell types: - **Fibroblasts** - **Macrophages** - **Endothelial cells** - **Smooth muscle cells**	The markers provided suggest a mixture of the following heart cell types: - **Fibroblasts** - **Macrophages** - **Endothelial cells** - **Smooth muscle cells**	The markers provided suggest a mixture of the following cell types: - **Fibroblasts** - **Macrophages** - **Endothelial cells** - **Smooth muscle cells**	The cell types identified based on the provided markers are: - **Macrophages** - **Fibroblasts** - **Endothelial cells** - **Smooth muscle cells**	Fibroblasts	Based on the markers you've provided, here are the cell types found in the heart: Macrophages (F13A1, MRC1, CD163, MS4A6A, STAB1) Cardiac fibroblasts (FMN1, COLEC12) Macrophage/monocyte hybrid cells (CD163, MS4A6A combined with other markers) Tissue-resident macrophages (F13A1, RBPJ, MRC1) Several of these markers (particularly F13A1, MRC1, CD163, MS4A6A, and STAB1) are strongly associated with cardiac macrophage populations, while others like FMN1 are more characteristic of cardiac fibroblasts. FRMD4B is expressed in multiple cardiac cell types.	Based on the markers you've provided, here are the cell types associated with these markers in the heart: F13A1: Cardiac macrophages RBPJ: Cardiac fibroblasts/Endothelial cells MRC1: Cardiac macrophages (M2 phenotype) CD163: Cardiac macrophages (M2 phenotype) COLEC12: Cardiac macrophages RBM47: Cardiac macrophages FMN1: Cardiac fibroblasts MS4A6A: Cardiac macrophages STAB1: Cardiac macrophages FRMD4B: Cardiac fibroblasts/Vascular smooth muscle cells	Based on the markers you've provided, here are the cell types typically associated with these markers in the heart: Macrophages/Monocytes (F13A1, MRC1, CD163, MS4A6A, STAB1) Cardiac fibroblasts (FMN1, FRMD4B) Cardiac macrophages (F13A1, MRC1, CD163, COLEC12, MS4A6A, STAB1) Tissue-resident macrophages (F13A1, MRC1, CD163, COLEC12, RBM47) The RBPJ marker is associated with Notch signaling and can be found in several cardiovascular cell types including cardiomyocytes and endothelial cells. Many of these markers overlap between related cell types, particularly within the myeloid lineage (macrophages and monocytes).	Based on the markers you've provided, here are the cell types found in heart tissue: Macrophages (F13A1, MRC1, CD163, MS4A6A, STAB1) Cardiac macrophages (F13A1, MRC1, CD163, COLEC12, MS4A6A, STAB1) Tissue-resident macrophages (F13A1, MRC1, CD163, RBPJ, RBM47) M2 macrophages (MRC1, CD163, MS4A6A) Monocyte-derived macrophages (CD163, MS4A6A, STAB1) Fibroblasts (FMN1, FRMD4B) Some markers like RBPJ and RBM47 can also be expressed in other cell types beyond macrophages, and COLEC12 is found in various tissue-resident macrophage populations.	Based on the markers you've provided, here are the cell types found in heart tissue: Cardiac macrophages (F13A1, MRC1, CD163, MS4A6A, STAB1) Tissue-resident macrophages (F13A1, RBPJ, MRC1, CD163, COLEC12) M2 macrophages (MRC1, CD163, MS4A6A) Cardiac fibroblasts (FMN1) Endothelial cells/fibroblasts (FRMD4B) Monocyte-derived cells (RBM47) Some of these markers indicate overlapping populations, particularly within the macrophage lineage, which is why certain cell types represent mixtures of multiple subtypes.	Macrophages
Heart	SLC24A3, IL18R1, CPA3, NTM, KIT, SLC8A3, SLC38A11, CDK15, HPGDS, RAB27B	Cardiomyocytes, Cardiac fibroblasts, Endothelial cells, Mast cells, Smooth muscle cells.	Cardiomyocytes, Cardiac fibroblasts, Endothelial cells, Mast cells, Smooth muscle cells.	Cardiomyocytes, Cardiac fibroblasts, Endothelial cells, Mast cells, Smooth muscle cells.	Cardiomyocytes, Cardiac fibroblasts, Endothelial cells, Immune cells (e.g., mast cells).	Cardiomyocytes, Cardiac fibroblasts, Endothelial cells, Mast cells, Smooth muscle cells.	Cardiomyocytes	Cardiomyocytes Mast cells Neurons Mixed cell types	Cardiomyocytes Mast cells Neuronal cells Mixed cell types	Cardiac mast cells	Cardiomyocytes Mast cells Neuronal cells Mixed cell types	Cardiomyocytes Mast cells Neuronal cells Mixed cell types	Cardiomyocytes	The cell types identified based on the provided markers are: - **Mast cells** - **Cardiac muscle cells (cardiomyocytes)** - **Endothelial cells** - **Fibroblasts** - **Neuronal cells** - **Smooth muscle cells** - **Interstitial Cajal-like cells (ICLCs)** - **Immune cells (e.g., macrophages or dendritic cells)** (Note: Some markers like **KIT** and **HPGDS** strongly suggest mast cells, while **SLC8A3** and **SLC24A3** are associated with cardiomyocytes. Others like **NTM** and **IL18R1** may indicate neuronal or immune-related cells.)	Based on the provided markers, the cell types are: Cardiomyocytes Mast cells Endothelial cells Fibroblasts Smooth muscle cells Neuronal cells	Based on the provided markers, the cell types are: Cardiomyocytes Mast cells Endothelial cells Fibroblasts Smooth muscle cells Neuronal cells Immune cells	Based on the provided markers, the cell types are: Cardiomyocytes Mast cells Endothelial cells Fibroblasts Smooth muscle cells Neuronal cells	Here are the identified cell types based on the provided markers: - **Cardiomyocytes** - **Mast cells** - **Endothelial cells** - **Fibroblasts** - **Smooth muscle cells** - **Neuronal cells** - **Interstitial Cajal-like cells (ICLCs)** - **Immune cells (e.g., macrophages, dendritic cells)** (Some markers indicate overlapping or mixed cell populations.)	Cardiomyocytes	Based on the markers you've provided, here are the cell types found in heart tissue: Cardiomyocytes (ventricular) - SLC24A3, SLC8A3 Mast cells - CPA3, KIT, HPGDS Fibroblasts - NTM Immune cells - IL18R1 Specialized conduction cells - SLC38A11 Endothelial cells - RAB27B CDK15 is not a commonly established heart cell marker Some of these markers indicate possible mixed cell populations, particularly where you see overlapping expression patterns between cardiomyocytes, specialized conduction cells, and other cardiac cell types.	Based on the markers provided, here are the cell types: SLC24A3: Cardiomyocytes IL18R1: Cardiac macrophages/Immune cells CPA3: Mast cells NTM: Fibroblasts KIT: Mast cells/Cardiac progenitor cells SLC8A3: Cardiomyocytes SLC38A11: Endothelial cells CDK15: Fibroblasts/Mesenchymal cells HPGDS: Mast cells RAB27B: Endothelial cells/Secretory cells	Based on the markers you've provided, here are the associated cell types: SLC24A3: Cardiomyocytes IL18R1: T cells/Inflammatory cells CPA3: Mast cells NTM: Fibroblasts KIT: Mast cells/Cardiac progenitor cells SLC8A3: Cardiomyocytes SLC38A11: Cardiomyocytes CDK15: Fibroblasts HPGDS: Mast cells/Inflammatory cells RAB27B: Endothelial cells/Macrophages	Based on the markers provided, here are the cell types: Cardiomyocytes (SLC24A3, SLC8A3) Mast cells (CPA3, KIT, HPGDS) Immune cells (IL18R1, RAB27B) Neuronal cells (NTM) Mixed cell population (SLC38A11, CDK15) Some of these markers indicate mixed cell populations, particularly where markers are expressed across different cardiac cell types.	Based on the markers provided, I can identify these cell types in the heart: SLC24A3 - Cardiomyocytes IL18R1 - Cardiac fibroblasts CPA3 - Mast cells NTM - Fibroblasts/Cardiac fibroblasts KIT - Cardiac progenitor cells/Mast cells SLC8A3 - Cardiomyocytes SLC38A11 - Cardiomyocytes CDK15 - Cardiomyocytes HPGDS - Mast cells/Immune cells RAB27B - Endothelial cells	Cardiomyocytes
Heart	ITLN1, PDZRN4, SLC39A8, PRG4, GFPT2, C3, KCNT2, WWC1, HAS1, RBFOX1	Cardiomyocytes, Endothelial cells, Fibroblasts, Smooth muscle cells, Immune cells.	Cardiomyocytes, Endothelial cells, Fibroblasts, Smooth muscle cells, Immune cells.	Cardiomyocytes, Endothelial cells, Fibroblasts, Smooth muscle cells, Immune cells.	Cardiomyocytes, Endothelial cells, Fibroblasts, Immune cells	Endothelial cells, Cardiac fibroblasts, Cardiomyocytes, Immune cells.	Cardiomyocytes	Fibroblast	Fibroblast	Fibroblast	Fibroblast	Fibroblast	Fibroblast	Based on the provided markers, the cell types are: - Cardiomyocytes - Fibroblasts - Endothelial cells - Smooth muscle cells - Epicardial cells - Neuronal cells (due to neuronal-associated markers) - Immune cells (due to complement-related markers)	Based on the provided markers, the cell types are: - **Cardiomyocytes** - **Fibroblasts** - **Endothelial cells** - **Smooth muscle cells** - **Adipocytes** - **Neuronal cells** (due to RBFOX1) - **Chondrocyte-like cells** (due to PRG4) - **Immune cells** (due to C3) (Some markers suggest a mixture of cell types, including stromal, contractile, and supportive cells.)	Based on the provided markers, the cell types are: - Cardiomyocytes - Fibroblasts - Endothelial cells - Smooth muscle cells - Epicardial cells - Neuronal cells (due to RBFOX1) - Immune cells (due to C3)	Based on the provided markers, the cell types are: - Cardiomyocytes - Fibroblasts - Endothelial cells - Smooth muscle cells - Epicardial cells - Neuronal cells (due to RBFOX1) - Immune cells (due to C3)	Based on the provided markers, the cell types are: - Cardiomyocytes - Fibroblasts - Endothelial cells - Smooth muscle cells - Epicardial cells - Neuronal cells (due to RBFOX1) - Immune cells (due to C3) - Adipocytes (potential due to GFPT2)	Cardiomyocytes	Based on the markers you provided, here are the cell types present in heart tissue: Mesothelial cells (ITLN1) Fibroblasts (PDZRN4, PRG4, GFPT2, HAS1) Endothelial cells (SLC39A8) Valve interstitial cells (PRG4, HAS1) Immune cells (C3) Neuronal/neuronal-like cells (KCNT2, RBFOX1) Epicardial cells (WWC1) Some of these markers indicate a mixture of cell types as you mentioned. For example, PRG4 and HAS1 can be found in both fibroblasts and valve interstitial cells.	Based on the markers you've provided, these are the heart cell types: Mesothelial cells The marker ITLN1 (Intelectin-1) is strongly associated with mesothelial cells in the heart, which form the epicardium. Other markers like PDZRN4, SLC39A8, PRG4, and HAS1 support this identification, as they're expressed in cells that line the outer surface of the heart. Would you like me to explain the function of these cells or analyze any additional markers?	Based on the markers provided, here are the cell types: Epicardial cells/Epicardium (ITLN1, PDZRN4) Endothelial cells (SLC39A8) Fibroblasts/Cardiac fibroblasts (PRG4, GFPT2, HAS1) Immune cells/Macrophages (C3) Cardiomyocytes (KCNT2, WWC1) Neuronal cells (RBFOX1) Some of these markers may indicate mixtures of cell types, particularly in transitional states or specialized subtypes within the heart tissue.	Based on the markers you've provided, here are the cell types identified in heart tissue: Cardiac fibroblasts (ITLN1, PDZRN4, WWC1, HAS1) Cardiomyocytes (SLC39A8, RBFOX1) Valvular interstitial cells (PRG4, GFPT2) Immune cells (C3) Cardiac conduction system cells (KCNT2) Some markers indicate a mixture of cell types, particularly those expressed in both fibroblasts and specialized cardiac cells.	Based on the markers provided, here are the cell types found in heart tissue: Epicardial cells (ITLN1) Fibroblasts (PDZRN4, WWC1, HAS1) Cardiomyocytes (SLC39A8, RBFOX1) Endothelial cells (PRG4) Smooth muscle cells (GFPT2) Immune cells (C3) Cardiac conduction cells (KCNT2) Some of these markers indicate a mixture of cell types, particularly those associated with fibroblasts, which can represent different fibroblast subtypes or states (activated fibroblasts, quiescent fibroblasts, or myofibroblasts).	Mesothelial cells
Heart	S100A8, S100A9, CD163, MSR1, SLC11A1, FMN1, RBM47, ITGAX, ADAM28, FLT3, CD74	Macrophages, Dendritic cells, Monocytes	Macrophages, Dendritic cells, Monocytes	Macrophages, Dendritic cells, Monocytes	Macrophages, Dendritic cells, Monocytes	Macrophages, Dendritic cells, Monocytes	Macrophages	Macrophages	Macrophages	Macrophages	Macrophages	Macrophages	Macrophages	The cell types identified based on the provided markers are: - **Macrophages** - **Monocytes** - **Dendritic cells** - **Fibroblasts** - **Endothelial cells** - **Smooth muscle cells** - **Neutrophils** - **Myeloid cells** - **Antigen-presenting cells**	The cell types identified based on the provided markers are: - **Macrophages** - **Monocytes** - **Dendritic cells** - **Fibroblasts** - **Endothelial cells** - **Smooth muscle cells** - **Cardiomyocytes** (indirectly, due to some markers being expressed in immune cells interacting with them) (Note: Some markers like **S100A8/S100A9** suggest myeloid lineage, **CD163/MSR1** indicate macrophages, **FLT3/CD74** suggest dendritic cells, and **FMN1/RBM47** may relate to fibroblasts or other stromal cells.)	The cell types identified based on the provided markers are: - **Macrophages** - **Monocytes** - **Dendritic cells** - **Fibroblasts** - **Endothelial cells** - **Smooth muscle cells** - **Cardiomyocytes** (indirectly, due to some markers' presence in cardiac tissue) (Note: Some markers suggest overlapping or mixed cell populations, particularly in immune and stromal cells.)	The cell types identified based on the provided markers are: - **Macrophages** - **Monocytes** - **Dendritic cells** - **Fibroblasts** - **Endothelial cells** - **Smooth muscle cells** - **Cardiomyocytes** (indirectly, due to some markers in surrounding cells) (Note: Some markers suggest a mixture of immune and stromal cell types.)	The cell types identified based on the provided markers are: - **Macrophages** - **Monocytes** - **Dendritic cells** - **Fibroblasts** - **Endothelial cells** - **Smooth muscle cells** - **Neutrophils** - **Myeloid cells**	Macrophages	Based on the markers you've provided, here are the cell types they identify in heart tissue: S100A8, S100A9: Neutrophils/Granulocytes CD163, MSR1: Macrophages (specifically M2-like macrophages) SLC11A1: Macrophages/Monocytes FMN1: Fibroblasts RBM47: Endothelial cells ITGAX (CD11c): Dendritic cells/Macrophages ADAM28: Lymphocytes FLT3: Hematopoietic progenitor cells/Dendritic cells CD74: Antigen-presenting cells (including B cells, dendritic cells, and macrophages) Some of these markers indicate mixed cell populations, particularly those associated with various immune cell types that can be found in heart tissue.	Based on the markers you've provided, I can identify the following heart cell types: Macrophages/Monocytes - This is indicated by the presence of CD163, MSR1, SLC11A1, ITGAX, CD74, and S100A8/S100A9 (which are commonly expressed in inflammatory macrophages) Dendritic cells - Suggested by FLT3, CD74, and ITGAX (CD11c) expression The markers FMN1, RBM47, and ADAM28 have various functions but their presence alongside the other markers suggests a mixture of myeloid lineage cells, primarily consisting of tissue-resident and infiltrating macrophages/monocytes with some dendritic cell characteristics.	Based on the markers provided, I can identify the following cell types found in the heart: Monocytes/Macrophages - The markers S100A8, S100A9, CD163, MSR1, SLC11A1, ITGAX, and CD74 are strongly associated with monocyte/macrophage populations. Dendritic Cells - Markers like FLT3, ITGAX (CD11c), and CD74 are characteristic of dendritic cells. Infiltrating Neutrophils - S100A8 and S100A9 (also known as calprotectin) are abundantly expressed in neutrophils. Some of these markers represent a mixture of multiple cell types: - ITGAX (CD11c) is expressed on both macrophages and dendritic cells - CD74 is present on both macrophages and dendritic cells - S100A8/S100A9 can be found in both neutrophils and monocytes FMN1, RBM47, and ADAM28 are less specific markers but can be associated with inflammatory cells and some cardiac cell populations.	Based on the markers you've provided, here are the cell types associated with these markers in the heart: S100A8, S100A9 - Neutrophils/Granulocytes CD163, MSR1 - Macrophages SLC11A1 - Macrophages FMN1 - Fibroblasts RBM47 - Endothelial cells ITGAX - Dendritic cells/Myeloid cells ADAM28 - Leukocytes FLT3 - Dendritic cell progenitors CD74 - Antigen-presenting cells (including macrophages, dendritic cells, and B cells) Some of these markers (like CD163 and CD74) may be present in multiple immune cell types within the heart.	Based on the markers you've provided, here are the cell types associated with these markers in the heart: S100A8, S100A9: Neutrophils/Monocytes CD163, MSR1: Macrophages SLC11A1: Macrophages FMN1: Fibroblasts RBM47: Monocytes/Macrophages ITGAX: Dendritic cells/Monocytes ADAM28: Leukocytes/Lymphocytes FLT3: Hematopoietic progenitor cells/Dendritic cells CD74: Antigen-presenting cells (Macrophages/Dendritic cells/B cells)	Neutrophils
Heart	NRXN1, NRXN3, CADM2, XKR4, CDH19, ADGRB3, CHL1, NCAM2, KIRREL3, SORCS1	Cardiomyocytes, Endothelial cells, Cardiac fibroblasts, Neural crest-derived cells.	Cardiomyocytes, Cardiac fibroblasts, Endothelial cells, Smooth muscle cells.	Cardiomyocytes, Cardiac fibroblasts, Endothelial cells, Cardiac progenitor cells.	Cardiomyocytes, Endothelial cells, Cardiac fibroblasts, Neural crest-derived cells.	Cardiomyocytes, Endothelial cells, Cardiac fibroblasts, Neural crest-derived cells.	Cardiomyocytes	Neuronal cells	Neuronal cells	Neuronal cells	Neuronal cells	Neuronal cells	Neuronal cells	The markers you provided (NRXN1, NRXN3, CADM2, XKR4, CDH19, ADGRB3, CHL1, NCAM2, KIRREL3, SORCS1) are primarily associated with **neuronal and synaptic adhesion molecules**, suggesting these cells are likely: - **Neuronal cells** (e.g., cardiac autonomic neurons) - **Schwann cells** (peripheral glial cells in the heart) - **Neural crest-derived cells** (e.g., cardiac ganglia or nerve terminals) These markers are not typical for cardiomyocytes, fibroblasts, endothelial cells, or smooth muscle cells of the heart. Instead, they indicate a **neuronal or neuroglial component** within cardiac tissue.	The markers provided (NRXN1, NRXN3, CADM2, XKR4, CDH19, ADGRB3, CHL1, NCAM2, KIRREL3, SORCS1) are primarily associated with **neuronal and synaptic adhesion molecules**, suggesting these cells are likely: - **Neuronal cells** (e.g., cardiac neurons of the intrinsic cardiac nervous system) - **Schwann cells** (glial cells supporting neuronal function in the heart) - **Endothelial cells** (some markers like CDH19 and ADGRB3 may overlap) These markers are not typical for cardiomyocytes, fibroblasts, or smooth muscle cells, indicating a neural or neurovascular component in the heart.	The markers provided suggest a mixture of neuronal and cardiac cell types. The likely cell types include: - Neurons - Cardiomyocytes - Cardiac fibroblasts - Endothelial cells - Smooth muscle cells - Schwann cells (due to neuronal markers) Some markers (e.g., **NRXN1**, **NRXN3**, **CADM2**, **NCAM2**, **KIRREL3**, **SORCS1**) are strongly associated with neuronal or synaptic function, while others (e.g., **XKR4**, **CDH19**, **ADGRB3**, **CHL1**) may be expressed in cardiac or vascular cells. The presence of neuronal markers could indicate autonomic neurons (e.g., sympathetic or parasympathetic innervation) or neural crest-derived cells in the heart. Thus, the cell types are a mixture of **neurons**, **cardiomyocytes**, **fibroblasts**, **endothelial cells**, and **smooth muscle cells**.	The markers provided (NRXN1, NRXN3, CADM2, XKR4, CDH19, ADGRB3, CHL1, NCAM2, KIRREL3, SORCS1) are primarily associated with **neuronal and synaptic adhesion molecules**, suggesting these cells are likely: - **Neuronal cells** (e.g., cardiac autonomic neurons) - **Schwann cells** (peripheral glial cells in the heart) - **Neural crest-derived cells** (contributing to cardiac innervation) These markers are not typical for cardiomyocytes, fibroblasts, or endothelial cells in the heart. The presence of such markers indicates a **neuronal or neural-associated cell population** in the cardiac microenvironment.	The markers provided (NRXN1, NRXN3, CADM2, XKR4, CDH19, ADGRB3, CHL1, NCAM2, KIRREL3, SORCS1) are primarily associated with **neuronal** or **neuronal-related cells**, rather than typical heart cell types. However, in the context of the heart, these markers may correspond to: - **Cardiac Neurons** (part of the intrinsic cardiac nervous system) - **Neural Crest-Derived Cells** (e.g., Schwann cells or autonomic neurons innervating the heart) - **Mixed neuronal and non-neuronal cardiac cells** (if expressing some of these markers atypically) If strictly referring to classical heart cell types (cardiomyocytes, fibroblasts, endothelial cells, etc.), these markers are not standard identifiers. The closest match would be **cardiac neurons** or **neuronal-associated cells** in the heart.	Neuronal cells	Based on the markers provided, the cell types in the heart would be: Cardiomyocytes Purkinje fibers Cardiac fibroblasts Endocardial cells Cardiac neuronal cells Conduction system cells Some of these markers indicate a mixture of neuronal and cardiac cell types, particularly those involved in cell adhesion and neural development that are also expressed in specialized cardiac conduction tissue.	Based on the markers you've provided, these are the heart cell types: Neurons Cardiac neurons Neural crest-derived cells Cardiac neural crest cells Cardiac conduction system cells Nodal cells Purkinje fibers Many of these markers (NRXN1, NRXN3, CADM2, CHL1, NCAM2, KIRREL3) are predominantly associated with neural cell adhesion and synaptic connectivity, suggesting these are cells with neuronal properties within the heart, particularly those involved in the cardiac conduction system.	Based on the markers you've provided, here are the likely cell types found in heart tissue: Cardiomyocytes Fibroblasts Neuronal/Neural crest-derived cells Schwann cells Neural progenitor cells Conduction system cells Some of these markers (particularly NRXN1, NRXN3, CHL1, NCAM2) suggest neural-cardiac interactions or specialized cardiac conduction components, while others like CDH19 and KIRREL3 may indicate developmental or functional specialization within cardiac tissue.	Based on the markers you've provided, these are the cell types typically associated with heart tissue: Cardiomyocytes Fibroblasts Endothelial cells Smooth muscle cells Neuronal cells Several of these markers (NRXN1, NRXN3, CADM2, CHL1, NCAM2, KIRREL3) are predominantly associated with neuronal cells or neural development, which suggests either neuronal-like cells in the heart or neural crest-derived cardiac cells. The combination of these markers likely represents a mixed population that includes both cardiac-specific cell types and cells with neuronal properties, which is consistent with the complex cellular composition of heart tissue.	Based on the markers you've provided, I can identify the following cell types in the heart: Neuronal cells/Neurons Nodal cells Purkinje fibers Cardiac neuronal cells Neuronal-like cardiac cells Specialized cardiac conduction system cells These markers (NRXN1, NRXN3, CADM2, XKR4, CDH19, ADGRB3, CHL1, NCAM2, KIRREL3, SORCS1) are predominantly associated with neuronal cell adhesion, synaptic function, and neural development. In the context of the heart, they would primarily be found in the cardiac conduction system and neuronal-like cardiac cells that form the electrical conduction network of the heart.	Cardiomyocytes
Heart	GNLY, NKG7, CD247, TXK, KLRD1, CCL4, CCL5, AOAH, PRF1, PARP8	Natural Killer (NK) cells	Natural Killer (NK) cells	Natural Killer (NK) cells	Natural Killer (NK) cells	Natural Killer (NK) cells	Natural Killer (NK) cells	Natural Killer T cells	Natural Killer T cells	Natural Killer T cells	Natural Killer T cells	Natural Killer T cells	Natural Killer T cells	Natural Killer (NK) cells T cells Cytotoxic T cells NK/T cells	Natural Killer (NK) cells T cells Cytotoxic T cells NK/T cells	Natural Killer (NK) cells T cells Cytotoxic lymphocytes	The markers provided (GNLY, NKG7, CD247, TXK, KLRD1, CCL4, CCL5, AOAH, PRF1, PARP8) are primarily associated with immune cells rather than typical heart cells (e.g., cardiomyocytes, fibroblasts, endothelial cells). Based on these markers, the likely cell types are: - Natural killer (NK) cells - Cytotoxic T cells - Gamma delta T cells - Memory T cells These represent a mixture of immune cell types that may infiltrate or reside in the heart (e.g., in inflammatory or pathological conditions).	The markers provided (GNLY, NKG7, CD247, TXK, KLRD1, CCL4, CCL5, AOAH, PRF1, PARP8) are primarily associated with immune cells, particularly **natural killer (NK) cells** and **cytotoxic T cells**. Given the context of heart cells, the most likely cell type is a mixture of: **NK cells and cytotoxic T cells** (immune cells infiltrating cardiac tissue). If strictly cardiac-specific cell types are required, these markers do not correspond to cardiomyocytes, fibroblasts, or endothelial cells, suggesting an immune cell population. Final answer: **NK cells and cytotoxic T cells**	Natural Killer (NK) cells	Based on the markers you've provided, I can identify the following cell types found in the heart: Natural Killer (NK) cells / Cytotoxic T cells These markers (GNLY, NKG7, CD247, TXK, KLRD1, CCL4, CCL5, AOAH, PRF1, PARP8) collectively indicate a population of cytotoxic lymphocytes, most likely a mixture of NK cells and cytotoxic T cells. Many of these markers are associated with cytotoxic functions and are expressed by both NK cells and CD8+ T cells that can be found in heart tissue, particularly in inflammatory or pathological conditions.	Based on the markers you've provided, here are the cell types: NK cells (Natural Killer cells) T cells Cytotoxic T cells NK-T cells (Natural Killer T cells) These markers indicate a mixture of cytotoxic lymphocytes primarily found in the heart, with several markers (like GNLY, NKG7, KLRD1, PRF1) being strongly associated with NK cells, while others (CD247, TXK, CCL4, CCL5) are commonly found in T cells. Some cell populations may represent hybrid phenotypes with characteristics of both NK and T cells.	Based on the markers you've provided, I can identify the following cell type: Natural Killer (NK) cells This identification is based on the expression of markers including GNLY (Granulysin), NKG7, KLRD1 (CD94), PRF1 (Perforin), CCL4, CCL5, and CD247, which are characteristic markers of NK cells. TXK is also expressed in NK cells, though it's more commonly associated with T cells. This combination of markers is highly specific to cytotoxic lymphocytes, particularly NK cells.	Based on the markers you've provided, here are the cell types: NK cells (Natural Killer cells) T cells Cytotoxic lymphocytes NK-T cells These markers represent a mixture of cell types associated with the immune system that can be found in the heart. GNLY, NKG7, KLRD1, PRF1 are strongly associated with NK cells, while CD247, TXK, CCL4, CCL5 are linked to T cells. Some markers like PRF1 and CCL5 are expressed in both NK and cytotoxic T cells, indicating overlap between these populations.	Based on the markers you've provided, I can identify these cell types: NK cells and T cells (likely NK/T cell mixture) These markers collectively point to natural killer (NK) cells and cytotoxic T lymphocytes, which are both present in the heart and share many immune markers. Specifically: - GNLY (Granulysin) and NKG7 are strongly expressed in NK cells - CD247, TXK, and KLRD1 are found in both NK cells and T cells - CCL4 and CCL5 are chemokines produced by activated T cells and NK cells - PRF1 (Perforin) is found in cytotoxic lymphocytes, including both NK cells and CD8+ T cells - AOAH and PARP8 are also expressed in immune cells This marker profile represents cytotoxic lymphocytes, specifically a mixture of NK cells and T cells, which are found in heart tissue as part of the resident immune cell population.	NK cells
Heart	RGS5, ABCC9, GUCY1A2, EGFLAM, DLC1, FRMD3, PDGFRB, AGT, PLA2G5, EPS8	Endothelial cells, Smooth muscle cells, Fibroblasts, Cardiomyocytes.	Endothelial cells, Smooth muscle cells, Pericytes, Cardiac fibroblasts, Cardiomyocytes.	Endothelial cells, Smooth muscle cells, Pericytes, Cardiac fibroblasts, Cardiomyocytes.	Endothelial cells, Smooth muscle cells, Fibroblasts, Cardiomyocytes.	Endothelial cells, Smooth muscle cells, Cardiac fibroblasts, Cardiomyocytes.	Endothelial cells	Pericytes	Pericytes	Pericytes	Pericytes	Pericytes	Pericytes	The cell types identified based on the provided markers are: Fibroblasts Pericytes Smooth muscle cells Endothelial cells Cardiomyocytes	The cell types identified based on the provided markers are: - **Pericytes** - **Smooth muscle cells** - **Fibroblasts** - **Endothelial cells** - **Cardiomyocytes** (indirectly, due to some markers like AGT) - **Adipocytes** (possible due to PLA2G5) (Note: Some markers overlap between cell types, leading to a mixed identity.)	The cell types identified based on the provided markers are: Fibroblasts Smooth muscle cells Pericytes Endothelial cells Cardiomyocytes Adipocytes Mesenchymal stromal cells	The cell types identified based on the provided markers are: - Pericytes - Smooth muscle cells - Fibroblasts - Endothelial cells - Cardiomyocytes (less likely, but some markers may overlap)	The cell types identified based on the provided markers are: Fibroblasts Smooth muscle cells Pericytes Endothelial cells Cardiomyocytes Adipocytes	Fibroblasts	Based on the markers you've provided, I'll identify the heart cell types associated with these genes: RGS5, ABCC9, GUCY1A2, EGFLAM, DLC1, FRMD3, PDGFRB - Pericytes/Vascular Smooth Muscle Cells (VSMC) AGT - Fibroblasts/Myofibroblasts PLA2G5 - Macrophages/Immune cells EPS8 - Endothelial cells Some of these markers, particularly PDGFRB, can be expressed in multiple cell types including both pericytes and fibroblasts, indicating potential mixed cell populations in your sample.	Based on the marker genes you've provided, here are the cell types: Pericytes/Vascular Smooth Muscle Cells (VSMCs) This set of markers (RGS5, ABCC9, GUCY1A2, EGFLAM, DLC1, FRMD3, PDGFRB, AGT, PLA2G5, EPS8) is characteristic of pericytes and vascular smooth muscle cells in the heart. These cells are found surrounding blood vessels and play important roles in vascular stability, blood flow regulation, and vessel maturation. The markers RGS5, ABCC9, PDGFRB, and AGT are particularly strong indicators of the pericyte/VSMC lineage in cardiac tissue.	Based on the markers you've provided, I can identify the following heart cell types: Pericytes/Vascular Smooth Muscle Cells (VSMCs) This marker combination (RGS5, ABCC9, GUCY1A2, EGFLAM, DLC1, FRMD3, PDGFRB, AGT, PLA2G5, EPS8) is primarily associated with pericytes and vascular smooth muscle cells in the heart. These cells surround blood vessels and are critical for vascular stability, blood flow regulation, and vessel formation. The key markers that indicate this cell type are: - RGS5: Highly expressed in pericytes - PDGFRB: Classic pericyte marker - ABCC9: Expressed in vascular smooth muscle cells - GUCY1A2: Associated with vascular smooth muscle function	Based on the markers you've provided, I can identify the following heart cell types: Pericytes/Vascular Smooth Muscle Cells (VSMCs) This cell type is identifiable by the combination of markers RGS5, ABCC9, PDGFRB, and DLC1, which are characteristic of pericytes and vascular smooth muscle cells in the heart. These cells surround blood vessels and help regulate blood flow and vascular tone.	Based on the markers you've provided, here are the cell types found in the heart: Pericytes/Vascular Smooth Muscle Cells (RGS5, ABCC9, PDGFRB) Fibroblasts (PDGFRB, DLC1) Vascular Smooth Muscle Cells (GUCY1A2, PDGFRB) Pericytes (RGS5, PDGFRB) Cardiac Fibroblasts (DLC1, FRMD3) Epicardial Cells (AGT) Vascular/Endothelial-associated cells (EGFLAM, EPS8) Inflammatory/Immune cells (PLA2G5) Some of these markers indicate overlapping cell populations, as you noted some can be a mixture of multiple cell types.	Pericytes
Heart	MYH11, ITGA8, ACTA2, CARMN, KCNAB1, TAGLN, ZFHX3, PRKG1, NTRK3, RCAN2	Smooth muscle cells, Cardiac fibroblasts, Endothelial cells, Cardiomyocytes.	Smooth muscle cells, Cardiac fibroblasts, Endothelial cells, Cardiomyocytes.	Smooth muscle cells, cardiac fibroblasts, endothelial cells, cardiomyocytes.	Smooth muscle cells	Smooth muscle cells, Cardiac fibroblasts, Endothelial cells, Cardiomyocytes.	Smooth muscle cells	Smooth Muscle Cells	Smooth Muscle Cells	Smooth Muscle Cells	Smooth Muscle Cells	Smooth Muscle Cells	Smooth Muscle Cells	The cell types identified by the given markers are: **Vascular smooth muscle cells** **Cardiac fibroblasts** **Cardiac mesenchymal cells** **Cardiomyocytes (minor contribution)**	The cell types identified based on the provided markers are: - Smooth muscle cells - Fibroblasts - Cardiomyocytes - Vascular smooth muscle cells - Neuronal cells (due to NTRK3 and KCNAB1) - Cardiac progenitor cells (if considering CARMN)	The cell types identified based on the provided markers are: - Smooth muscle cells - Fibroblasts - Cardiomyocytes - Vascular smooth muscle cells - Neuronal cells (due to KCNAB1 and NTRK3) - Cardiac progenitor cells (if considering CARMN)	The cell types identified based on the provided markers are: - Smooth muscle cells - Fibroblasts - Cardiomyocytes - Vascular smooth muscle cells - Cardiac progenitor cells - Neuronal cells (due to NTRK3 and KCNAB1)	The cell types identified based on the provided markers are: - Smooth muscle cells - Fibroblasts - Cardiomyocytes - Neuronal cells (due to NTRK3 and KCNAB1) - Vascular smooth muscle cells (VSMCs) - Cardiac progenitor cells (indicated by CARMN)	Smooth muscle cells	Based on the heart cell markers you've provided, here are the cell types: Vascular smooth muscle cells Fibroblasts/myofibroblasts Cardiomyocytes Cardiac smooth muscle cells Myocardial cells Pericytes Cardiac interstitial cells	Based on the markers you've provided, here are the cell types associated with these markers in heart tissue: Smooth muscle cells (MYH11, ACTA2, TAGLN) Fibroblasts (ITGA8) Cardiac myocytes/cardiomyocytes (CARMN) Vascular smooth muscle cells (MYH11, ACTA2, TAGLN) Atrial fibroblasts (ZFHX3) Cardiac pericytes (KCNAB1) Cardiac neural crest cells (NTRK3) Cardiomyocyte progenitors (RCAN2, PRKG1) Some markers indicate mixed cell populations, particularly the smooth muscle markers which can represent both vascular smooth muscle cells and general smooth muscle cells in the heart.	Based on the markers provided, here are the cell types typically associated with these genes in the heart: MYH11, ITGA8, ACTA2, TAGLN - Vascular smooth muscle cells CARMN, KCNAB1 - Cardiac fibroblasts ZFHX3, PRKG1 - Atrial cardiomyocytes NTRK3 - Cardiac neuronal cells RCAN2 - Ventricular cardiomyocytes MYH11, ACTA2, TAGLN together also strongly indicate smooth muscle cells, while combinations like ZFHX3 with RCAN2 may indicate specialized cardiomyocyte subtypes.	Based on the markers provided, here are the cell types associated with these markers in the heart: MYH11, ITGA8, ACTA2, TAGLN - Vascular smooth muscle cells CARMN, KCNAB1 - Cardiac fibroblasts ZFHX3, PRKG1 - Atrial cardiomyocytes NTRK3, RCAN2 - Ventricular cardiomyocytes Some markers like ACTA2 can also be found in myofibroblasts, and there may be overlap in expression between cardiac fibroblasts and smooth muscle cells for certain markers.	Based on the markers provided, here are the cell types found in heart tissue: MYH11, ITGA8, ACTA2, CARMN, TAGLN - Vascular Smooth Muscle Cells (VSMCs) KCNAB1 - Cardiac Fibroblasts ZFHX3 - Cardiomyocytes and Atrial Fibroblasts PRKG1 - Vascular Smooth Muscle Cells and Endothelial Cells NTRK3 - Cardiac Neural Crest Cells RCAN2 - Cardiomyocytes	Vascular smooth muscle cells
Heart	IL7R, THEMIS, ITK, PARP8, CAMK4, SKAP1, TC2N, BCL11B, PTPRC, PRKCQ	T cells	T cells	T cells	T cells	T cells	T cells	T cells	T cells	T cells	T cells	T cells	T cells	The markers provided (IL7R, THEMIS, ITK, PARP8, CAMK4, SKAP1, TC2N, BCL11B, PTPRC, PRKCQ) are primarily associated with immune cells, particularly T cells and related lymphoid lineages. There is no strong evidence linking these markers to **heart-specific cell types** (e.g., cardiomyocytes, fibroblasts, endothelial cells, or pacemaker cells). However, if these markers were detected in heart tissue, the most plausible cell types would be: - **T cells** (or subsets like effector/memory T cells) - **Immune cells** (given PTPRC/CD45 and other lymphoid markers) These are likely infiltrating immune cells rather than intrinsic heart cells. No canonical heart cell types (e.g., cardiomyocytes) express this combination.	The markers you provided (IL7R, THEMIS, ITK, PARP8, CAMK4, SKAP1, TC2N, BCL11B, PTPRC, PRKCQ) are primarily associated with immune cells, particularly T cells and related lymphoid lineages. These markers are not typically expressed in heart-specific cell types (e.g., cardiomyocytes, fibroblasts, endothelial cells, or pacemaker cells). Given the context, the most likely cell type is: **T cells** (or subsets like effector/memory T cells, given markers like PRKCQ, IL7R, and BCL11B). If considering rare immune populations in the heart (e.g., cardiac-resident immune cells), it could also include: **Lymphocytes** or **T lymphocytes**. However, these are not intrinsic heart cell types but rather immune cells that may infiltrate or reside in cardiac tissue.	The markers provided (IL7R, THEMIS, ITK, PARP8, CAMK4, SKAP1, TC2N, BCL11B, PTPRC, PRKCQ) are primarily associated with immune cells, particularly T cells and related lymphoid lineages. These markers are not typically expressed in **heart cells** (cardiomyocytes, fibroblasts, endothelial cells, or smooth muscle cells). However, if immune cells (e.g., cardiac-resident T cells or infiltrating lymphocytes) are present in the heart tissue, the likely cell type would be: **T cells** (or subsets like **effector T cells, memory T cells, or regulatory T cells**) If considering non-immune heart cells, none of these markers are specific to cardiomyocytes or other cardiac cell types.	The markers you provided (IL7R, THEMIS, ITK, PARP8, CAMK4, SKAP1, TC2N, BCL11B, PTPRC, PRKCQ) are primarily associated with immune cells, particularly **T cells** and their subsets (e.g., naïve, memory, or regulatory T cells). Given the context of heart cells, the most likely immune cell types present in cardiac tissue based on these markers are: - **T cells** (possibly a mixture of **CD4+ T cells**, **CD8+ T cells**, or **regulatory T cells**) - **Lymphocytes** (due to PTPRC/CD45, a pan-leukocyte marker) These markers do not correspond to cardiomyocytes, fibroblasts, endothelial cells, or other typical heart-specific cell types. Instead, they suggest the presence of **cardiac-infiltrating immune cells**, which are often found in conditions like inflammation or heart disease. Final answer: **T cells** (or **lymphocytes**).	The markers provided (IL7R, THEMIS, ITK, PARP8, CAMK4, SKAP1, TC2N, BCL11B, PTPRC, PRKCQ) are primarily associated with immune cells, particularly T cells and related lymphoid lineages. Given the context of heart cells, the most likely cell type is a mixture of: **Cardiac immune cells (T cells and lymphoid cells)** (Note: These markers are not typical for cardiomyocytes, fibroblasts, endothelial cells, or smooth muscle cells, which are the major cell types in the heart. Instead, they suggest the presence of infiltrating or resident immune cells, such as T cells.)	T cells	Based on the markers you've provided, here are the cell types likely present in heart tissue: T cells - This is indicated by the presence of IL7R, THEMIS, ITK, CAMK4, SKAP1, BCL11B, PTPRC, and PRKCQ, which are all markers strongly associated with T lymphocytes. Specifically, these markers suggest: T lymphocytes - The combination of T cell receptor signaling molecules (ITK, PRKCQ), T cell development factors (THEMIS, BCL11B), and lymphocyte common markers (PTPRC, also known as CD45) The presence of TC2N suggests there may also be some cardiac-specific cells in the mixture, as this gene can be expressed in heart tissue. PARP8 is more broadly expressed across cell types and doesn't specifically define a particular cardiac cell population.	Based on the markers you've provided, here are the cell types found in heart tissue: T lymphocytes (T cells) The markers you've listed (IL7R, THEMIS, ITK, PARP8, CAMK4, SKAP1, TC2N, BCL11B, PTPRC, PRKCQ) are predominantly associated with T lymphocytes. Many of these are specifically involved in T cell receptor signaling, development, and function. PTPRC (also known as CD45) is a pan-leukocyte marker, but the combination with the other T cell-specific markers indicates these are primarily T cells present in the heart tissue.	Based on the markers you've provided, here are the cell types found in heart tissue: T cells (specifically T lymphocytes) These markers (IL7R, THEMIS, ITK, CAMK4, SKAP1, TC2N, BCL11B, PTPRC, PRKCQ) collectively indicate T lymphocytes, which are present in the heart as part of the resident and infiltrating immune cell population. PTPRC (also known as CD45) is a common leukocyte marker, while the others (especially ITK, THEMIS, BCL11B, and PRKCQ) are specifically associated with T cell development, function, and signaling.	Based on the markers you've provided, here are the cell types found in heart tissue: CD4+ T cells This identification is based on the markers in your list, particularly: - IL7R (CD127): IL-7 receptor expressed on T cells - THEMIS: Required for T cell development - ITK: T cell-specific tyrosine kinase - CAMK4: Calcium/calmodulin-dependent protein kinase expressed in T cells - SKAP1: Adaptor protein in T cells - BCL11B: Transcription factor essential for T cell development - PTPRC (CD45): Leukocyte common antigen found on all hematopoietic cells - PRKCQ: Protein kinase C theta, important for T cell activation The specific combination of these markers, particularly THEMIS, ITK, BCL11B, and PRKCQ, strongly indicates CD4+ T cells present in the heart tissue.	Based on the markers you've provided, here are the cell types found in heart tissue: T cells - This is indicated by the markers IL7R, THEMIS, ITK, CAMK4, SKAP1, BCL11B, PTPRC (CD45), and PRKCQ which are predominantly associated with T lymphocytes. Specifically, these markers suggest: - Mature T cells (THEMIS, ITK, BCL11B, PRKCQ) - T cell receptor signaling (SKAP1, PRKCQ) - Leukocyte common antigen (PTPRC/CD45) TC2N is associated with both neuronal cells and can be expressed in some cardiac cells. PARP8 is more broadly expressed and not specific to a particular cell type. This marker profile strongly indicates T lymphocytes present in the heart tissue, which would typically represent resident or infiltrating immune cells rather than cardiomyocytes themselves.	T cells
Heart	TPO, ACKR1, TSHZ2, RAMP3, FAM155A, ABCB1, CALCRL, CYYR1, IGFBP5, EPHB4, NPP2	Endothelial cells, Cardiomyocytes, Fibroblasts, Smooth muscle cells.	Endothelial cells, Cardiomyocytes, Fibroblasts, Smooth muscle cells.	Endothelial cells, Cardiomyocytes, Fibroblasts, Pericytes, Smooth muscle cells.	Endothelial cells, Cardiomyocytes, Fibroblasts, Smooth muscle cells.	Endothelial cells, Cardiomyocytes, Fibroblasts, Smooth muscle cells.	Endothelial cells	Endothelial cells	Endothelial cells	Endothelial cells	Endothelial cells	Endothelial cells	Endothelial cells	Based on the provided markers, the cell types identified are: Cardiomyocytes Endothelial cells Fibroblasts Smooth muscle cells Pericytes Adipocytes Neuronal cells Epicardial cells Mesenchymal stromal cells Lymphatic endothelial cells	Based on the provided markers, the cell types identified are: Cardiomyocytes Endothelial cells Fibroblasts Smooth muscle cells Pericytes Epicardial cells Adipocytes Neuronal cells Lymphatic endothelial cells	Based on the provided markers, the cell types are: - **Cardiomyocytes** - **Endothelial cells** - **Fibroblasts** - **Smooth muscle cells** - **Pericytes** - **Epicardial cells** - **Neuronal cells** (if considering TSHZ2 and EPHB4 in certain contexts) (Note: Some markers may indicate a mixture of cell types or transitional states.)	The cell types identified based on the provided markers are: - **Cardiomyocytes** - **Endothelial cells** - **Fibroblasts** - **Smooth muscle cells** - **Pericytes** - **Epicardial cells** - **Neuronal cells** (due to some neural-related markers)	Based on the provided markers, the cell types identified are: Cardiomyocytes Endothelial cells Fibroblasts Smooth muscle cells Pericytes Epicardial cells Neuronal cells (potential neural crest-derived cells)	Cardiomyocytes	Based on the markers you've provided, here are the cell types found in heart tissue: Endothelial cells (ACKR1, EPHB4) Fibroblasts/Cardiac fibroblasts (IGFBP5) Smooth muscle cells (RAMP3, CALCRL) Endocardial cells (mixture of endothelial and specialized heart lining cells) Pericytes (CYYR1) Some of these markers (like TPO, TSHZ2, FAM155A, ABCB1, NPP2) have multiple associations or are less specific to a single cardiac cell type, potentially indicating specialized subpopulations or transitional states within the heart tissue.	Based on the markers you've provided, here are the cell types found in the heart: Endothelial cells This identification is based on the combined presence of ACKR1, EPHB4, and IGFBP5, which are established endothelial cell markers. ACKR1 (Atypical Chemokine Receptor 1) is expressed by vascular endothelial cells. EPHB4 is a receptor tyrosine kinase that plays important roles in vascular development and is predominantly expressed in venous endothelial cells. IGFBP5 is also found in cardiac endothelial cells.	Based on the markers you've provided, I can identify the following cell types found in the heart: Endothelial cells (ACKR1, EPHB4, RAMP3, CALCRL) Fibroblasts/Cardiac fibroblasts (IGFBP5, CYYR1) Pericytes (ABCB1, FAM155A) Smooth muscle cells (potentially identified by TSHZ2) Some of these markers indicate overlapping cell populations, particularly among vascular and stromal cell types in the heart. For example, RAMP3 and CALCRL together are often found in endothelial cells but can also be present in cardiomyocytes in certain contexts. TPO (thrombopoietin) and NPP2 (nucleotide pyrophosphatase/phosphodiesterase 2, also known as ENPP2) are less common markers in standard heart cell characterization, but may be present in specialized cardiac cell populations or under certain conditions.	Based on the markers provided, here are the cell types likely present in heart tissue: Cardiac Endothelial Cells (ACKR1, EPHB4, IGFBP5, CALCRL) Smooth Muscle Cells (CYYR1, IGFBP5) Lymphatic Endothelial Cells (TSHZ2, RAMP3, CALCRL) Cardiac Fibroblasts (IGFBP5, FAM155A) Valve Interstitial Cells (IGFBP5, CYYR1) Pericytes (CYYR1, IGFBP5, ABCB1) Cardiomyocytes (TPO, ABCB1) Note that several markers like IGFBP5 appear across multiple cell types, which is why some of these likely represent mixed populations.	Based on the markers you've provided, here are the likely cell types in the heart: Endothelial cells (particularly venous and capillary endothelial cells) Pericytes Fibroblasts Smooth muscle cells Several of your markers, such as ACKR1, EPHB4, CYYR1, are strongly associated with endothelial cells. Markers like IGFBP5 and CALCRL can be found in both fibroblasts and smooth muscle cells. TPO is somewhat unusual in this context but can be found in some stromal cells.	Endothelial cells
Heart	FHL2, RYR2, MLIP, TTN, CTNNA3, RBM20, FGF12, SLC8A1, MYOM1, MYH7, MYL2	Cardiomyocytes	Cardiomyocytes	Cardiomyocytes	Cardiomyocytes	Cardiomyocytes	Cardiomyocytes	Cardiomyocytes	Cardiomyocytes	Cardiomyocytes	Cardiomyocytes	Cardiomyocytes	Cardiomyocytes	Here are the cell types identified based on the provided markers: - Cardiomyocytes - Fibroblasts - Endothelial cells - Smooth muscle cells - Conduction system cells (e.g., Purkinje cells) - Myofibroblasts	The cell types identified based on the provided markers are: Cardiomyocytes Fibroblasts Endothelial cells Smooth muscle cells Purkinje cells	The cell types identified based on the provided markers are: Cardiomyocytes Fibroblasts Endothelial cells Smooth muscle cells Purkinje cells	Here are the cell types identified based on the provided markers: - Cardiomyocytes - Fibroblasts - Endothelial cells - Smooth muscle cells - Conduction system cells (e.g., Purkinje cells) - Myofibroblasts	The cell types identified based on the provided markers are: Cardiomyocytes Fibroblasts Endothelial cells Smooth muscle cells Purkinje fibers Atrial cardiomyocytes Ventricular cardiomyocytes	Cardiomyocytes	Based on the markers you've provided, here are the cell types: Cardiomyocytes (specifically ventricular cardiomyocytes) This set of markers (FHL2, RYR2, MLIP, TTN, CTNNA3, RBM20, FGF12, SLC8A1, MYOM1, MYH7, MYL2) is characteristic of cardiomyocytes, particularly ventricular cardiomyocytes. These genes are involved in cardiac muscle contraction, sarcomere organization, calcium handling, and cardiac development. Key markers like MYH7 (myosin heavy chain), MYL2 (myosin light chain), TTN (titin), and RYR2 (ryanodine receptor) are highly specific to cardiac muscle cells, with some showing particular enrichment in ventricular cardiomyocytes.	Based on the markers you've provided, here are the cell types associated with these heart-specific genes: Cardiomyocytes (specifically ventricular cardiomyocytes) These markers collectively indicate ventricular cardiomyocytes, which are the contractile cells of the heart. The combination of sarcomeric proteins (TTN, MYH7, MYL2, MYOM1), calcium handling proteins (RYR2, SLC8A1), and cardiomyocyte-specific regulatory factors (FHL2, MLIP, CTNNA3, RBM20, FGF12) strongly points to ventricular cardiomyocytes as the predominant cell type.	Based on the markers you've provided, here are the cell types associated with these cardiac markers: Cardiomyocytes (specifically ventricular cardiomyocytes) Cardiac muscle cells Contractile cardiac cells Ventricular myocytes Working cardiomyocytes These markers collectively identify contractile heart muscle cells, with a strong signature for ventricular cardiomyocytes in particular. Many of these genes (MYH7, MYL2, TTN, RYR2) are involved in cardiac contraction and are highly specific to cardiomyocytes.	Based on the markers you've provided, here are the cell types in the heart: Cardiomyocytes (specifically ventricular cardiomyocytes) These markers collectively point to ventricular cardiomyocytes, which are the contractile cells of the heart ventricles. The combination of structural proteins (TTN, MYH7, MYL2, MYOM1), calcium handling proteins (RYR2, SLC8A1), and cardiomyocyte-specific regulators (FHL2, MLIP, CTNNA3, RBM20, FGF12) strongly indicates ventricular cardiomyocyte identity.	Based on the markers you've provided, here are the cell types found in heart tissue: Cardiomyocytes (specifically ventricular cardiomyocytes) Cardiac muscle cells Contractile cardiac cells Ventricular cardiac muscle cells The markers you listed (FHL2, RYR2, MLIP, TTN, CTNNA3, RBM20, FGF12, SLC8A1, MYOM1, MYH7, MYL2) are predominantly associated with cardiac muscle cells, particularly ventricular cardiomyocytes. These markers are involved in cardiac muscle contraction, calcium handling, sarcomere structure, and cardiac-specific gene regulation.	Cardiomyocytes
Kidney	SH3GL3,PLCB1,LGR4,BICDL1,PAX8,MAL,CACNA2D3,CDR2,PTPN14,PKHD1	Proximal Tubule Cells, Collecting Duct Cells, Intercalated Cells, Principal Cells, Podocytes.	Proximal Tubule Cells, Intercalated Cells, Collecting Duct Cells, Podocytes.	Proximal Tubule Cells, Intercalated Cells, Collecting Duct Cells, Podocytes.	Proximal Tubule Cells, Collecting Duct Cells, Intercalated Cells, Principal Cells, Podocytes.	Proximal Tubule Cells, Collecting Duct Cells, Intercalated Cells, Principal Cells, Podocytes.	Proximal Tubule Cells	Proximal Tubule Cells	Proximal Tubule Cells	Proximal Tubule Cells	Proximal Tubule Cells	Proximal Tubule Cells	Proximal Tubule Cells	Based on the provided markers, the likely kidney cell types are: Proximal tubule cells Collecting duct cells Distal tubule cells Podocytes Intercalated cells Principal cells Loop of Henle cells Mesangial cells Fibroblasts Endothelial cells	Based on the provided markers, the kidney cell types identified are: Proximal tubule cells Collecting duct cells Distal tubule cells Podocytes Intercalated cells Principal cells Loop of Henle cells Mesangial cells Fibroblasts Epithelial cells	Based on the provided markers, the likely kidney cell types are: - Proximal tubule cells - Collecting duct cells - Podocytes - Distal tubule cells - Intercalated cells - Principal cells - Loop of Henle cells - Mesangial cells	Based on the provided markers, the kidney cell types identified are: - Proximal tubule cells - Collecting duct cells - Podocytes - Distal tubule cells - Intercalated cells - Principal cells - Loop of Henle cells - Mesangial cells	Based on the provided markers, the kidney cell types are: Proximal tubule cells Collecting duct cells Distal tubule cells Podocytes Intercalated cells Principal cells Loop of Henle cells Fibroblasts Endothelial cells Mesangial cells	Proximal tubule cells	Based on the markers you've provided, I can identify the following kidney cell types: Proximal tubule cells - This is indicated by markers like PLCB1 and MAL which are expressed in proximal tubular epithelial cells. Collecting duct cells - Suggested by PAX8 expression, which is present in collecting duct cells. Renal epithelial cells - Indicated by markers like PTPN14 and PAX8, which are expressed in various renal epithelial populations. Podocytes - Potentially indicated by SH3GL3, which has been found in glomerular cells. The combination of markers like PKHD1 (associated with polycystic kidney disease and expressed in collecting ducts and distal tubules) along with PAX8 suggests a mixture of collecting duct and distal tubule epithelial cells.	Based on the markers you've provided, I can identify the following kidney cell types: Proximal tubule cells Distal tubule cells Collecting duct cells Podocytes Loop of Henle cells The markers indicate a mixture of different kidney epithelial cell types, with PAX8 being a key marker for renal epithelial lineage, MAL for distal tubules, and PKHD1 for collecting ducts and other tubular structures.	Based on the markers you've provided, I can identify these kidney cell types: Proximal Tubule Cells (PT) While this is my analysis based on the markers provided, I recommend confirming with specialized kidney cell atlases or databases, as some of these markers can appear in multiple kidney cell populations. The expression pattern suggests primarily proximal tubular identity, with some of these markers (particularly PAX8) being found in multiple kidney epithelial lineages.	Based on the markers you've provided, I can identify the following kidney cell types: Proximal Tubule Cells These cells express PAX8 and PTPN14, which are commonly found in proximal tubular epithelial cells. PAX8 is a transcription factor expressed in the kidney tubules, and PTPN14 is involved in cell-cell adhesion and epithelial integrity.	Based on the markers you've provided, I can identify the following cell type: Proximal tubule cells This identification is based on the presence of markers like PAX8, MAL, and PKHD1, which are typically expressed in proximal tubular epithelial cells of the kidney. The combination of SH3GL3, PLCB1, LGR4, and PTPN14 also supports this classification.	Proximal Tubule Cells (PT)
Kidney	LINC01099,PDE4D,NR3C2,SCN2A,CADPS2,COBLL1,TOX3,DCDC2,SLC14A2,ABTB2	Intercalated cells, Principal cells, Podocytes, Proximal tubular cells	Intercalated cells, Principal cells, Podocytes, Proximal tubular cells	Intercalated cells, Principal cells, Podocytes, Proximal tubular cells	Intercalated cells, Principal cells, Podocytes, Proximal tubular cells	Intercalated cells, Principal cells, Podocytes, Proximal tubular cells	Intercalated cells	Principal cells	Principal cells	Principal cells	Principal cells	Principal cells	Principal cells	The cell types identified based on the provided markers are: - Principal cells - Intercalated cells - Podocytes - Proximal tubule cells - Distal tubule cells - Collecting duct cells - Endothelial cells - Fibroblasts - Mesangial cells	The cell types identified based on the provided markers are: - Principal cells - Intercalated cells - Podocytes - Proximal tubule cells - Distal tubule cells - Collecting duct cells - Endothelial cells - Fibroblasts - Mesangial cells	The cell types identified based on the provided markers are: - Principal cells - Intercalated cells - Podocytes - Proximal tubule cells - Distal tubule cells - Collecting duct cells - Endothelial cells - Fibroblasts - Mesangial cells	Based on the provided markers, the kidney cell types identified are: Proximal tubule cells Distal convoluted tubule cells Collecting duct principal cells Loop of Henle cells Podocytes Endothelial cells Intercalated cells Fibroblasts Mesangial cells	The cell types identified based on the provided markers are: - Principal cells - Intercalated cells - Podocytes - Proximal tubule cells - Distal tubule cells - Collecting duct cells - Endothelial cells - Fibroblasts - Mesangial cells	Principal cells	Based on the markers you've provided, I'll identify the kidney cell types. Principal cells - These cells express NR3C2 (mineralocorticoid receptor) and SLC14A2 (urea transporter). Proximal tubule cells - Associated with COBLL1 expression. Distal tubule cells - Related to NR3C2 expression. Mixed population of principal cells and intercalated cells - This mixture is suggested by the combination of markers. Some of these markers (LINC01099, PDE4D, SCN2A, CADPS2, TOX3, DCDC2, ABTB2) have broader expression patterns or are less specifically characterized in kidney cell populations.	Based on the markers you've provided, here are the cell types: Proximal Tubule Cells Collecting Duct Principal Cells Distal Convoluted Tubule Cells Loop of Henle Cells Some of these markers indicate a mixture of tubular epithelial cell types, particularly those involved in ion transport and water reabsorption in the nephron.	Based on the gene markers you've provided, I can identify the following kidney cell types: Principal cells The markers LINC01099, PDE4D, NR3C2, SLC14A2, and ABTB2 are associated with principal cells of the collecting duct, which are responsible for water and electrolyte reabsorption. NR3C2 (mineralocorticoid receptor) is particularly characteristic of principal cells as it mediates aldosterone-regulated sodium reabsorption. The combination of SCN2A, CADPS2, COBLL1, TOX3, and DCDC2 suggests potential neuronal-like properties or specialized transporters that may be present in a subset of kidney cells or potentially represent a mixed cell population.	Based on the markers you've provided, here are the cell types: Proximal Tubule Cells Distal Tubule Cells Collecting Duct Cells Podocytes Mesangial Cells These markers represent a mixture of cell types found in the kidney, with some markers being expressed across multiple cell populations. The combination of SLC14A2, NR3C2, and PDE4D is particularly indicative of tubular epithelial cells, while markers like CADPS2 and TOX3 are associated with specialized kidney cell populations.	Based on the markers you've provided, here are the cell types of kidney cells: Proximal Tubule Cells Distal Convoluted Tubule Cells Collecting Duct Principal Cells Thick Ascending Limb Cells Podocytes Some of these markers indicate a mixture of renal tubular epithelial cells, particularly in the nephron segments.	Proximal Tubule Cells
Kidney	MYO9A,LINC01320,FOXP2,PAX8,BICC1,OXR1,PKHD1	Podocytes, Proximal Tubule Cells, Intercalated Cells, Collecting Duct Cells.	Podocytes, Proximal Tubule Cells, Intercalated Cells, Collecting Duct Cells.	Podocytes, Proximal Tubule Cells, Intercalated Cells, Collecting Duct Cells.	Podocytes, Proximal Tubule Cells, Intercalated Cells, Collecting Duct Cells.	Podocytes, Proximal Tubule Cells, Intercalated Cells, Collecting Duct Cells.	Podocytes	Proximal Tubule Cells	Proximal Tubule Cells	Proximal Tubule Cells	Proximal Tubule Cells	Proximal Tubule Cells	Proximal Tubule Cells	The cell types identified based on the provided markers are: - **Proximal tubule cells** - **Collecting duct cells** - **Intercalated cells** - **Principal cells** - **Renal epithelial cells** - **Fibrocystic kidney cells** (due to **PKHD1**) - **Neuronal/renal cells** (due to **OXR1**)	The cell types identified based on the provided markers are: - **Proximal tubule cells** - **Collecting duct cells** - **Intercalated cells** - **Principal cells** - **Podocytes** - **Distal convoluted tubule cells** - **Loop of Henle cells** - **Fibroblasts** (if considering stromal components) *(Note: Some markers like PAX8 and PKHD1 suggest a mix of epithelial and specialized kidney cells, while others like BICC1 and OXR1 may indicate specific segments or rare cell types.)*	The cell types identified based on the provided markers are: - Renal tubular epithelial cells - Collecting duct cells - Podocytes - Intercalated cells - Proximal tubule cells - Distal tubule cells - Fibroblasts (potential stromal component)	The cell types identified based on the provided markers are: - Proximal tubule cells - Collecting duct cells - Intercalated cells - Principal cells - Fibroblasts - Epithelial cells of the nephron - Ciliated cells	The cell types identified based on the provided markers are: - Proximal tubule cells - Collecting duct cells - Intercalated cells - Principal cells - Fibroblasts - Podocytes - Distal convoluted tubule cells - Loop of Henle cells	Proximal tubule cells	Based on the markers you've provided, I can identify the following kidney cell type: Renal epithelial cells (primarily proximal tubule cells) This identification is based on the expression pattern of PAX8, BICC1, PKHD1, and MYO9A, which are associated with renal epithelial lineages. PAX8 is a transcription factor important in kidney development, BICC1 regulates kidney epithelial cell differentiation, PKHD1 is expressed in collecting ducts and tubules, and MYO9A is found in renal epithelia. This marker combination suggests proximal tubule cells as the primary component, but there could be a mixture of other renal epithelial cell types as well.	Based on the markers you've provided, I can identify the following kidney cell type: Renal epithelial cells This appears to be a signature for renal epithelial cells, particularly those found in the tubules. PAX8 is a key marker for renal epithelial lineage, BICC1 and PKHD1 are associated with renal tubular cells, and MYO9A is expressed in epithelial cells. This collection of markers suggests specialized tubular epithelial cells within the kidney.	Based on the markers you've provided, I can identify the following kidney cell type: Proximal tubule cells The combination of markers MYO9A, PAX8, and BICC1 is characteristic of proximal tubule cells in the kidney. PAX8 is a transcription factor expressed in kidney tubular epithelial cells, while BICC1 is particularly enriched in proximal tubules. MYO9A is also expressed in tubular epithelial cells.	Based on the markers you've provided (MYO9A, LINC01320, FOXP2, PAX8, BICC1, OXR1, PKHD1), this expression pattern is most consistent with: Distal convoluted tubule cells This marker combination shows characteristics of cells from the distal nephron, particularly distal convoluted tubule cells, with PAX8 and BICC1 being especially important indicators of this cell type in the kidney.	Based on the markers you've provided, I can identify the kidney cell types associated with these markers: Proximal Tubule Cells The combination of markers MYO9A, PAX8, BICC1, and OXR1 is particularly indicative of proximal tubule cells in the kidney. PAX8 is expressed in kidney epithelial cells, while BICC1 is known to be highly expressed in proximal tubules. MYO9A and OXR1 provide additional specificity to this identification.	Renal epithelial cells
Kidney	SLC12A3,CACNA1D,LINC01055,ARHGAP6,FGF13,TRPM6,TRPM7,ESRRG,ATP1A1,LINC01762	Distal Convoluted Tubule Cells, Principal Cells, Intercalated Cells, Macula Densa Cells.	Distal Convoluted Tubule Cells, Principal Cells, Intercalated Cells, Macula Densa Cells.	Distal convoluted tubule cells, Principal cells, Intercalated cells, Macula densa cells.	Distal convoluted tubule cells, Principal cells, Intercalated cells, Macula densa cells.	Distal convoluted tubule cells, Principal cells, Intercalated cells, Macula densa cells.	Distal convoluted tubule cells	Distal convoluted tubule cells	Distal convoluted tubule cells	Distal convoluted tubule cells	Distal convoluted tubule cells	Distal convoluted tubule cells	Distal convoluted tubule cells	The cell types identified based on the provided markers are: - **Distal Convoluted Tubule (DCT) cells** - **Principal cells (of the collecting duct)** - **Intercalated cells (of the collecting duct)** - **Podocytes** - **Proximal Tubule (PT) cells** - **Endothelial cells** - **Fibroblasts** (Note: Some markers overlap between cell types, leading to a mixture of possible identities.)	The cell types identified based on the provided markers are: - **Distal Convoluted Tubule (DCT) cells** - **Principal cells (of the collecting duct)** - **Intercalated cells (of the collecting duct)** - **Podocytes** - **Proximal Tubule (PT) cells** - **Endothelial cells** - **Fibroblasts** (Note: Some markers overlap between cell types, leading to a mixed identification.)	The cell types identified based on the provided markers are: - Distal convoluted tubule (DCT) cells - Principal cells (PC) - Intercalated cells (IC) - Mesangial cells - Podocytes - Proximal tubule (PT) cells - Thick ascending limb (TAL) cells - Endothelial cells - Fibroblasts	The cell types identified based on the provided markers are: - **Distal Convoluted Tubule (DCT) cells** - **Principal cells (of the collecting duct)** - **Intercalated cells (of the collecting duct)** - **Podocytes** - **Proximal Tubule (PT) cells** - **Endothelial cells** - **Fibroblasts** (Note: Some markers overlap between cell types, leading to a mixed identification.)	The cell types identified based on the provided markers are: - **Distal Convoluted Tubule (DCT) cells** - **Principal cells (of the collecting duct)** - **Intercalated cells (of the collecting duct)** - **Podocytes** - **Proximal Tubule (PT) cells** - **Endothelial cells** - **Fibroblasts** - **Macula Densa cells** (Note: Some markers overlap between cell types, leading to a mixture of possible identities.)	Distal convoluted tubule (DCT) cells	Based on the markers provided, I can identify the following kidney cell types: Distal Convoluted Tubule (DCT) cells This identification is primarily based on the presence of SLC12A3, which is a highly specific marker for distal convoluted tubule cells in the kidney. The combination with TRPM6, TRPM7, and ATP1A1 further supports this cell type identification, as these are also expressed in DCT cells. CACNA1D (calcium channel) and ESRRG (estrogen-related receptor gamma) are also found in distal tubular segments.	Based on the markers provided, I can identify the following kidney cell type: Distal Convoluted Tubule (DCT) cells This identification is primarily based on the strong DCT markers SLC12A3 (sodium-chloride symporter, a definitive DCT marker), TRPM6 (magnesium channel), and ATP1A1 (Na+/K+-ATPase). The presence of CACNA1D (calcium channel) also supports this identification. TRPM7 is related to magnesium transport like TRPM6, further supporting DCT identification.	Based on the markers you've provided, I can identify the following kidney cell type: Distal Convoluted Tubule (DCT) cells The combination of SLC12A3 (a definitive DCT marker), TRPM6, and ATP1A1 strongly indicates DCT cells. CACNA1D is also expressed in DCT cells. The other markers like ESRRG, TRPM7, and the various non-coding RNAs (LINC01055, LINC01762) and genes (ARHGAP6, FGF13) are also consistent with this identification.	Based on the gene markers provided, I'll identify the kidney cell types associated with these markers. SLC12A3 expression is highly specific to distal convoluted tubule cells. CACNA1D is found in distal convoluted tubule cells. LINC01055 is expressed in distal tubule cells. ARHGAP6 can be found in multiple kidney cell types including podocytes. FGF13 is expressed in distal tubule cells. TRPM6 is specifically found in distal convoluted tubule cells. TRPM7 is expressed across multiple kidney cell types. ESRRG is strongly expressed in distal tubule cells. ATP1A1 is found across multiple tubular cell types. LINC01762 expression is primarily in distal tubule cells. Based on these markers collectively, the predominant cell type is distal convoluted tubule cells.	Based on the markers provided, the cell type is: Distal Convoluted Tubule (DCT) cells	Distal Convoluted Tubule (DCT) cells
Kidney	SHANK3,ADGRL4,EGFL7,TEK,PLVAP,CEACAM1,NOSTRIN,SLCO2A1,CALCRL,FLT1	Endothelial cells, Podocytes, Interstitial cells, Mesangial cells, Proximal tubular cells.	Endothelial cells, Podocytes, Interstitial cells, Mesangial cells, Proximal tubular cells.	Endothelial cells, Podocytes, Interstitial cells, Mesangial cells, Proximal tubular cells.	Endothelial cells, Podocytes, Mesangial cells, Interstitial cells, Proximal tubular cells.	Endothelial cells, Podocytes, Interstitial cells, Mesangial cells, Proximal tubular cells.	Endothelial cells	Endothelial cells	Endothelial cells	Endothelial cells	Endothelial cells	Endothelial cells	Endothelial cells	Based on the provided markers, the kidney cell types identified are: Endothelial cells Podocytes Mesangial cells Pericytes Proximal tubule cells Distal tubule cells Collecting duct cells Intercalated cells Fibroblasts Smooth muscle cells	Based on the provided markers, the corresponding kidney cell types are: - Endothelial cells - Podocytes - Mesangial cells - Proximal tubule cells - Distal tubule cells - Collecting duct cells - Fibroblasts - Pericytes	The cell types identified based on the provided markers are: - Endothelial cells - Podocytes - Mesangial cells - Pericytes - Proximal tubule cells - Distal tubule cells - Collecting duct cells - Fibroblasts - Smooth muscle cells	The cell types identified based on the provided markers are: - **Endothelial cells** - **Podocytes** - **Pericytes** - **Mesangial cells** - **Proximal tubule epithelial cells** - **Distal tubule epithelial cells** - **Collecting duct cells** - **Fibroblasts** - **Vascular smooth muscle cells** (Some markers may indicate a mixture of cell types, particularly in vascular and stromal compartments.)	Based on the provided markers, the kidney cell types are: - Endothelial cells - Podocytes - Mesangial cells - Proximal tubule epithelial cells - Distal tubule epithelial cells - Collecting duct cells - Pericytes - Fibroblasts	Endothelial cells	Based on the markers you've provided, here are the cell types associated with these kidney markers: Endothelial cells (glomerular and peritubular) This specific combination of markers (SHANK3, ADGRL4, EGFL7, TEK, PLVAP, CEACAM1, NOSTRIN, SLCO2A1, CALCRL, FLT1) is strongly associated with kidney endothelial cells, particularly those found in glomeruli and peritubular capillaries. These markers are involved in vascular development, endothelial cell adhesion, and maintaining vascular barrier function in the kidney.	Based on the markers you've provided, I can identify the following kidney cell types: Endothelial cells (specifically glomerular endothelial cells) This identification is based on the presence of multiple endothelial markers in your list, including: - TEK (Tie2) - endothelial tyrosine kinase receptor - PLVAP - plasmalemma vesicle-associated protein found in endothelial cells - EGFL7 - EGF-like domain-containing protein 7, expressed in endothelial cells - FLT1 (VEGFR1) - vascular endothelial growth factor receptor 1 - ADGRL4 (ELTD1) - adhesion G protein-coupled receptor L4, expressed in endothelial cells - CEACAM1 - expressed in vascular endothelium - NOSTRIN - nitric oxide synthase trafficking protein, found in endothelial cells - SLCO2A1 - prostaglandin transporter expressed in endothelial cells - CALCRL - calcitonin receptor-like receptor, expressed in endothelial cells The presence of SHANK3 is interesting as it's primarily known as a postsynaptic density protein, but the overwhelming majority of markers point to an endothelial cell type, specifically glomerular endothelial cells.	Based on the markers provided, I can identify the following kidney cell types: Endothelial cells (specifically glomerular endothelial cells) The markers you've listed (SHANK3, ADGRL4, EGFL7, TEK, PLVAP, CEACAM1, NOSTRIN, SLCO2A1, CALCRL, FLT1) are predominantly associated with endothelial cells in the kidney, particularly glomerular endothelial cells. These specialized cells form the inner layer of the glomerular filtration barrier and have unique fenestrations that allow for filtration while maintaining structural integrity. Several of these markers (TEK, PLVAP, EGFL7, FLT1) are particularly characteristic of the vascular endothelium in the kidney's glomerular capillaries.	Based on the markers provided, I can identify the following kidney cell type: Endothelial cells These markers (SHANK3, ADGRL4, EGFL7, TEK, PLVAP, CEACAM1, NOSTRIN, SLCO2A1, CALCRL, FLT1) are predominantly associated with endothelial cells in the kidney. Specifically, markers like TEK (also known as TIE2), PLVAP, EGFL7, and FLT1 (VEGFR1) are strongly expressed in various kidney endothelial cell populations, including those found in glomeruli, peritubular capillaries, and larger vessels.	Based on the markers you've provided, here are the cell types they correspond to in kidney tissue: SHANK3: Podocytes ADGRL4: Endothelial cells EGFL7: Endothelial cells TEK: Endothelial cells PLVAP: Endothelial cells (particularly fenestrated endothelial cells) CEACAM1: Endothelial cells NOSTRIN: Endothelial cells SLCO2A1: Endothelial cells/Vascular smooth muscle cells CALCRL: Endothelial cells/Podocytes FLT1: Endothelial cells/Podocytes	Endothelial cells
Kidney	FBLN5,SVEP1,CDH11,MOXD1,C7,PLCXD3,PLA2G4A,NID1,ATRNL1,SPON1	Mesangial cells, Podocytes, Interstitial cells	Mesangial cells, Podocytes, Interstitial cells	Fibroblasts, Endothelial cells, Mesangial cells, Podocytes, Interstitial cells.	Mesangial cells, Podocytes, Interstitial cells	Mesangial cells, Podocytes, Interstitial fibroblasts, Endothelial cells.	Mesangial cells	Fibroblasts	Fibroblasts	Fibroblasts	Fibroblasts	Fibroblasts	Fibroblasts	The cell types identified based on the provided markers are: - **Fibroblasts** - **Mesangial cells** - **Podocytes** - **Endothelial cells** - **Smooth muscle cells** - **Pericytes** - **Tubular epithelial cells**	Based on the provided markers, the kidney cell types include: - Fibroblasts - Mesangial cells - Podocytes - Endothelial cells - Proximal tubule cells - Distal tubule cells - Collecting duct cells - Interstitial cells	Based on the provided markers, the kidney cell types identified are: - Fibroblasts - Podocytes - Mesangial cells - Endothelial cells - Proximal tubule cells - Distal tubule cells - Collecting duct cells - Interstitial cells	Based on the provided markers, the kidney cell types identified are: - Fibroblasts - Podocytes - Endothelial cells - Mesangial cells - Proximal tubule cells - Distal tubule cells - Collecting duct cells - Interstitial cells	Based on the provided markers, the kidney cell types are: Proximal tubule cells Podocytes Mesangial cells Endothelial cells Fibroblasts Collecting duct cells Distal tubule cells Loop of Henle cells	Fibroblasts	Based on the markers you've provided, I can identify the following kidney cell type: Renal fibroblasts/mesangial cells These markers (particularly FBLN5, SVEP1, CDH11, NID1) are characteristic of cells with fibroblast-like properties in the kidney, which are primarily involved in extracellular matrix production and structural support within the kidney.	Based on the markers you've provided, the cell type appears to be: Kidney Stroma/Fibroblasts The markers FBLN5, SVEP1, CDH11, MOXD1, NID1, and SPON1 are particularly characteristic of kidney stromal cells/fibroblasts. These cells form the structural support in the kidney and are involved in extracellular matrix production and tissue remodeling.	Based on the markers you've provided, here are the cell types: Mesangial cells/Fibroblasts/Pericytes This combination of markers (FBLN5, SVEP1, CDH11, MOXD1, C7, PLCXD3, PLA2G4A, NID1, ATRNL1, SPON1) is characteristic of renal stromal cells, particularly mesangial cells, fibroblasts, and pericytes. These cells are responsible for structural support and contractile functions within the kidney glomerulus and interstitium.	Based on the markers you've provided, I can identify the following kidney cell type: Renal fibroblasts/interstitial cells These markers (particularly FBLN5, SVEP1, CDH11, NID1) are characteristic of renal interstitial fibroblasts, which are stromal cells that provide structural support in the kidney and are involved in extracellular matrix production and maintenance.	Based on the markers you've provided, the cell types are: Mesangial cells and Fibroblasts These markers (FBLN5, SVEP1, CDH11, MOXD1, C7, PLCXD3, PLA2G4A, NID1, ATRNL1, SPON1) are primarily associated with mesangial cells and fibroblasts in the kidney. This represents a mixture of cell types involved in the structural support and extracellular matrix maintenance within the kidney.	Mesangial cells
Kidney	IKZF1,DOCK2,PTPRC,F13A1,FYB1,AOAH,INPP5D,MRC1,SMAP2,ATP8B4	Macrophages, Dendritic cells, T cells, B cells, Endothelial cells, Mesangial cells, Podocytes.	Macrophages, Dendritic cells, T cells, B cells, Endothelial cells, Mesangial cells, Podocytes.	Macrophages, Dendritic cells, T cells, B cells, Endothelial cells, Mesangial cells, Podocytes.	Macrophages, Dendritic cells, T cells, B cells, Endothelial cells, Mesangial cells, Podocytes.	Macrophages, Dendritic cells, T cells, B cells, Endothelial cells, Mesangial cells, Podocytes.	Macrophages	Macrophages	Macrophages	Macrophages	Macrophages	Macrophages	Macrophages	Based on the provided markers, the cell types are: Macrophages Monocytes Dendritic cells B cells T cells Endothelial cells Fibroblasts	Based on the provided markers, the likely kidney cell types are: - Immune cells (mixture of macrophages, dendritic cells, and lymphocytes) - Proximal tubule cells - Endothelial cells	Based on the provided markers, the cell types are: Proximal tubule epithelial cells Macrophages Monocytes Dendritic cells B cells T cells Endothelial cells Fibroblasts	Based on the provided markers, the cell types are: Macrophages Monocytes Dendritic cells B cells T cells Endothelial cells Fibroblasts Podocytes Proximal tubule cells Distal tubule cells	Based on the provided markers, the cell types are: Macrophages Monocytes Dendritic cells B cells T cells Endothelial cells Fibroblasts Podocytes Proximal tubule cells Mesangial cells	Macrophages	Based on the markers you've provided, I can identify the following kidney cell type: Immune cells (specifically myeloid/macrophage cells and lymphocytes) The combination of markers IKZF1, DOCK2, PTPRC (CD45), F13A1, FYB1, AOAH, INPP5D, MRC1, SMAP2, and ATP8B4 strongly indicates immune cell populations found in the kidney. This includes macrophages (indicated by MRC1/CD206) and lymphocytes (indicated by markers like PTPRC/CD45, IKZF1, and FYB1).	Based on the markers you've provided, I can identify the following kidney cell type: Macrophages/Immune cells This identification is based on the presence of several immune cell markers in your list, particularly PTPRC (CD45, a pan-leukocyte marker), F13A1 (expressed in macrophages), FYB1 (immune cell adaptor protein), IKZF1 (lymphocyte development regulator), DOCK2 (expressed in leukocytes), AOAH (expressed in myeloid cells), INPP5D (expressed in hematopoietic cells), MRC1 (CD206, a macrophage mannose receptor), SMAP2 (involved in immune cell function), and ATP8B4 (expressed in immune cells). This marker profile most strongly indicates kidney-resident macrophages or infiltrating immune cells within the kidney tissue.	Based on the markers you've provided, here are the cell types: Immune cells (primarily myeloid/lymphoid lineage) This marker profile appears to represent immune cells in the kidney, specifically a mixture of: - Leukocytes/immune cells (PTPRC/CD45) - Myeloid lineage cells (F13A1, AOAH, MRC1) - Lymphoid lineage cells (IKZF1, DOCK2, FYB1, INPP5D) The combination suggests tissue-resident immune cells that could include macrophages, dendritic cells, and various lymphocytes present in the kidney interstitium.	Based on the markers you've provided, I can identify the following kidney cell type: Renal immune cells (likely macrophages or dendritic cells) The markers you listed (IKZF1, DOCK2, PTPRC, F13A1, FYB1, AOAH, INPP5D, MRC1, SMAP2, ATP8B4) are primarily associated with immune cell lineages. Specifically: - PTPRC (CD45) is a pan-leukocyte marker - MRC1 (CD206) is a macrophage marker - IKZF1 is expressed in lymphoid cells - F13A1, FYB1, and INPP5D are associated with myeloid lineages - DOCK2 is important for lymphocyte migration This combination suggests tissue-resident macrophages or dendritic cells in the kidney, which are part of the renal immune system.	Based on the markers you've provided, I can identify the following kidney cell type: Immune cells (primarily macrophages/monocytes) This is because the markers you've listed (IKZF1, DOCK2, PTPRC, F13A1, FYB1, AOAH, INPP5D, MRC1, SMAP2, ATP8B4) are predominantly associated with immune cell populations, particularly those of the myeloid lineage. PTPRC (CD45) is a pan-leukocyte marker, MRC1 (CD206) is a macrophage marker, and several others like IKZF1, DOCK2, and FYB1 are associated with various immune cell functions.	Immune cells
Kidney	LINC01187,SLC4A9,ATP6V1C2,GALNT17,KIT,IL18,CLNK,ATP6V0D2,RHCG,ITGA6	Intercalated cells, Principal cells, Podocytes, Mesangial cells, Macrophages.	Intercalated cells, Principal cells, Podocytes, Mesangial cells	Intercalated cells, Principal cells, Podocytes, Mesangial cells	Intercalated cells, Principal cells, Podocytes, Mesangial cells	Intercalated cells, Principal cells, Podocytes, Mesangial cells, Macrophages.	Intercalated cells	Intercalated cells	Intercalated cells	Intercalated cells	Intercalated cells	Intercalated cells	Intercalated cells	Based on the provided markers, the kidney cell types are: - Intercalated cells - Principal cells - Proximal tubule cells - Distal convoluted tubule cells - Collecting duct cells - Podocytes - Mesangial cells - Endothelial cells - Fibroblasts - Loop of Henle cells	Here are the identified kidney cell types based on the provided markers: - Intercalated cells - Principal cells - Proximal tubule cells - Distal convoluted tubule cells - Collecting duct cells - Podocytes - Mesangial cells - Endothelial cells - Fibroblasts - Loop of Henle cells	Based on the provided markers, the kidney cell types are: - Intercalated cells - Principal cells - Proximal tubule cells - Distal convoluted tubule cells - Collecting duct cells - Podocytes - Mesangial cells - Endothelial cells - Loop of Henle cells	Based on the provided markers, the kidney cell types identified are: - **Intercalated cells** - **Principal cells** - **Proximal tubule cells** - **Distal tubule cells** - **Collecting duct cells** - **Podocytes** - **Endothelial cells** - **Mesangial cells** - **Interstitial cells** - **Renal progenitor cells** (Some markers indicate overlapping or mixed cell populations.)	Here are the identified kidney cell types based on the provided markers: - **Intercalated cells** - **Principal cells** - **Proximal tubule cells** - **Distal convoluted tubule cells** - **Podocytes** - **Endothelial cells** - **Mesangial cells** - **Loop of Henle cells** - **Collecting duct cells** - **Renal progenitor cells** (Some markers correspond to multiple cell types, resulting in a mixed identification.)	Intercalated cells	Based on the provided gene markers, I'll identify the kidney cell types associated with these markers: Proximal Tubule Cells (primarily identified by SLC4A9) Intercalated Cells (combination of ATP6V1C2, ATP6V0D2, and RHCG) Collecting Duct Cells (combination of RHCG and ITGA6) The markers KIT, IL18, and CLNK suggest possible immune or progenitor cell populations within the kidney. LINC01187 and GALNT17 are less specific markers but may be expressed in specialized tubular cell subtypes.	Based on the markers you've provided, I can identify the following kidney cell type: Intercalated cells (Type A) This identification is primarily based on the presence of ATP6V1C2, ATP6V0D2, and RHCG, which are characteristic markers of type A intercalated cells in the collecting duct of the kidney. These cells are responsible for acid secretion and play a key role in maintaining acid-base balance.	Based on the markers you've provided, I can identify the following cell type: Intercalated cells (Type A) The combination of markers including SLC4A9, ATP6V1C2, ATP6V0D2, and RHCG is characteristic of type A intercalated cells in the kidney, which are involved in acid secretion and maintaining acid-base balance. These cells are typically found in the collecting ducts and connecting tubules of the nephron.	Based on the markers you've provided, the cell types are: Intercalated cells (Type A) This determination is based on the expression of SLC4A9, ATP6V1C2, ATP6V0D2, and RHCG, which are characteristic markers of type A intercalated cells in the kidney. These cells are found in the collecting ducts and are involved in acid-base balance regulation.	Based on the markers you've provided, I can identify the following kidney cell type: Intercalated cells (A-type) The combination of markers including SLC4A9, ATP6V1C2, ATP6V0D2, and RHCG is characteristic of type A intercalated cells in the collecting duct of the kidney. These cells are responsible for acid secretion and express various proton pump components (ATP6V family) and acid-base transporters.	Intercalated cells (Type A)
Kidney	KRT13,EEF1A1,S100A6,EHF,AMBRA1,LCN2,SLPI,TACSTD2,RPL41,RPLP1	Proximal Tubule Cells, Distal Tubule Cells, Collecting Duct Cells, Intercalated Cells, Podocytes.	Proximal Tubule Cells	Proximal Tubule Cells	Proximal Tubule Cells	Proximal Tubule Cells	Proximal Tubule Cells	Collecting Duct Cells	Collecting Duct Cells	Collecting Duct Cells	Collecting Duct Cells	Collecting Duct Cells	Collecting Duct Cells	The cell types identified based on the provided markers are: - **Collecting duct cells** - **Proximal tubule cells** - **Distal tubule cells** - **Loop of Henle cells** - **Intercalated cells** - **Principal cells** - **Podocytes** (minor contribution) - **Endothelial cells** (minor contribution) (Note: Some markers like *LCN2* and *SLPI* suggest injury-related or immune-modulating roles, which may indicate transient or activated states rather than a pure cell type.)	The cell types identified based on the provided markers are: - **Collecting duct cells** - **Proximal tubule cells** - **Distal tubule cells** - **Loop of Henle cells** - **Intercalated cells** - **Principal cells** - **Podocytes** (minor contribution) - **Endothelial cells** (minor contribution) (Note: Some markers like *LCN2* and *SLPI* suggest a mix of immune-influenced or injured kidney cells, while *TACSTD2* may indicate transitional or progenitor-like cells.)	Based on the provided markers, the likely kidney cell types are: - Collecting duct cells - Proximal tubule cells - Distal tubule cells - Podocytes - Intercalated cells - Principal cells - Loop of Henle cells - Parietal epithelial cells	The cell types identified based on the provided markers are: - **Collecting duct cells** - **Proximal tubule cells** - **Distal tubule cells** - **Intercalated cells** - **Principal cells** - **Loop of Henle cells** - **Podocytes** (less likely, but some markers may overlap) - **Transitional epithelial cells** (if considering urothelial markers like **KRT13**) (Note: Some markers like **KRT13** suggest urothelial/transitional epithelium, while others like **LCN2** and **SLPI** are associated with kidney tubules and innate immunity. The combination suggests a mix of tubular and collecting duct cell types.)	The cell types identified based on the provided markers are: - **Collecting duct cells** - **Proximal tubule cells** - **Distal tubule cells** - **Intercalated cells** - **Principal cells** - **Loop of Henle cells** - **Podocytes** - **Endothelial cells** (if vascular markers are implied) - **Fibroblasts** (if stromal markers are implied) (Note: Some markers like *KRT13*, *S100A6*, and *TACSTD2* may suggest transitional or specialized epithelial cells, while ribosomal markers like *RPL41* and *RPLP1* are ubiquitous but may help in context.)	Collecting duct cells	Based on the markers you've provided, I can identify the following kidney cell types: Proximal tubule epithelial cells (LCN2, EEF1A1) Renal collecting duct epithelial cells (KRT13, EHF, TACSTD2) Loop of Henle epithelial cells (LCN2, S100A6) Distal tubule epithelial cells (S100A6, TACSTD2) Note that several of these markers are also found in other cell types, and some markers like RPL41, RPLP1 (ribosomal proteins) and EEF1A1 (translation elongation factor) are more broadly expressed across different cell types rather than being specific to a particular kidney cell type.	Based on the markers you've provided, I can identify the following kidney cell types: Proximal tubular epithelial cells Collecting duct cells Renal tubular epithelial cells Some of these markers indicate a mixture of epithelial cell types in the kidney, particularly those involved in the tubular system. The presence of KRT13, EHF, LCN2, and TACSTD2 strongly points to epithelial lineages, while markers like S100A6, EEF1A1, RPL41, and RPLP1 are more broadly expressed.	Based on the markers you've provided, I can identify the following kidney cell types: Collecting duct cells - primarily based on KRT13, EHF, SLPI, and TACSTD2 expression The other markers provide supporting evidence: - S100A6 is found in multiple kidney cell types - EEF1A1 and RPL41/RPLP1 are general translation/ribosomal proteins expressed in many cell types - LCN2 is expressed in proximal tubules and collecting ducts during injury response - AMBRA1 is expressed across multiple kidney cell types This profile most strongly suggests collecting duct epithelial cells, though there may be some overlap with injured proximal tubule cells given the LCN2 expression.	Based on the markers you've provided, I can identify the following kidney cell types: Epithelial cells (likely distal tubular epithelial cells) This identification is based primarily on the presence of KRT13 (keratin 13), EHF (epithelial-specific transcription factor), TACSTD2 (tumor-associated calcium signal transducer 2, also known as TROP2), and LCN2 (lipocalin 2). These markers are typically associated with epithelial cell populations in the kidney, particularly in the tubular segments. The presence of S100A6 and SLPI (secretory leukocyte peptidase inhibitor) suggests these may specifically be distal tubular epithelial cells, as these markers are often expressed in this kidney cell population.	Here are the cell types based on the markers provided: Proximal Tubule Epithelial Cells (EEF1A1, AMBRA1) Distal Tubule Epithelial Cells (EEF1A1, S100A6) Collecting Duct Cells (KRT13, EHF, TACSTD2) Loop of Henle Cells (S100A6, AMBRA1) Kidney Injury-Associated Cells (LCN2, SLPI) Transitional Epithelial Cells (KRT13, TACSTD2) Renal Progenitor/Stem Cells (TACSTD2, S100A6) Ribosomal Protein-Enriched Cells (RPL41, RPLP1)	Proximal tubule epithelial cells
Kidney	KCNT2,ALDH1A2,CFH,PAWR,FRMD4A,SLC4A11,LINC01435,PDE1A,RHEX,SYNE1	Podocytes, Proximal Tubule Cells, Intercalated Cells, and Collecting Duct Cells.	Podocytes, Proximal Tubule Cells, Intercalated Cells, Collecting Duct Cells	Podocytes, Proximal Tubule Cells, Intercalated Cells, Collecting Duct Cells	Podocytes, Proximal Tubule Cells, Intercalated Cells, Collecting Duct Cells	Podocytes, Proximal Tubule Cells, Intercalated Cells, Collecting Duct Cells	Podocytes	Podocytes	Podocytes	Podocytes	Podocytes	Podocytes	Podocytes	The cell types identified by the given markers are: - Proximal tubule cells - Podocytes - Distal convoluted tubule cells - Collecting duct principal cells - Endothelial cells - Fibroblasts - Mesangial cells - Loop of Henle cells	The cell types identified based on the provided markers are: - Proximal tubule cells - Podocytes - Distal tubule cells - Collecting duct cells - Endothelial cells - Fibroblasts - Mesangial cells	Here are the identified kidney cell types based on the provided markers: Proximal Tubule Cells Distal Tubule Cells Podocytes Endothelial Cells Mesangial Cells Fibroblasts Collecting Duct Cells Intercalated Cells Principal Cells Glomerular Parietal Epithelial Cells	The cell types identified based on the provided markers are: - Proximal tubule cells - Podocytes - Distal convoluted tubule cells - Collecting duct principal cells - Endothelial cells - Fibroblasts - Mesangial cells - Loop of Henle cells	The cell types identified based on the provided markers are: - Proximal tubule cells - Podocytes - Distal convoluted tubule cells - Collecting duct principal cells - Endothelial cells - Fibroblasts - Mesangial cells	Proximal Tubule Cells	Based on the markers you've provided, here are the cell types found in kidney tissue: Podocytes Proximal tubule cells Collecting duct cells Loop of Henle cells Endothelial cells Mesangial cells Some of these markers indicate a mixture of cell types, particularly in the tubular and glomerular compartments of the kidney.	Based on the markers you've provided, I can identify the following kidney cell types: Podocytes - associated with KCNT2, CFH, and SYNE1 Proximal tubule cells - associated with ALDH1A2 and PDE1A Collecting duct cells - associated with PAWR and FRMD4A Endothelial cells - associated with RHEX The combination of SLC4A11 and LINC01435 suggests corneal endothelial cells, though these are not kidney cells. Within the kidney context, SLC4A11 may indicate loop of Henle cells. Some of these markers suggest a mixture of cell types, particularly in the tubular segments where there can be overlapping expression patterns.	Based on the markers you've provided, I can identify the following kidney cell types: Podocytes/Visceral epithelial cells This identification is based on the combination of marker genes you provided, particularly CFH, PAWR, and SYNE1, which are associated with podocytes in the kidney. Podocytes are specialized cells that form part of the filtration barrier in the kidney's glomeruli.	Based on the markers you've provided, I can identify the following kidney cell types: Podocytes - KCNT2, CFH, SYNE1 are associated with podocytes, which are specialized epithelial cells in the glomerulus. Proximal tubule cells - ALDH1A2, PAWR, and PDE1A are expressed in proximal tubular epithelial cells. Distal tubule cells - FRMD4A and RHEX are markers for distal tubular epithelial cells. Collecting duct cells - SLC4A11 is found in collecting duct epithelium. There's also LINC01435, which is a long non-coding RNA that may be expressed across multiple kidney cell types. Some of these markers indicate a mixture of cell types, particularly where proximal and distal tubular segments transition.	Based on the markers you've provided, here are the cell types associated with these kidney markers: Podocytes Proximal tubule cells Collecting duct cells Loop of Henle cells Distal tubule cells Vascular endothelial cells Parietal epithelial cells Mesangial cells These markers indicate a mix of different kidney cell populations, particularly representing the nephron's filtration and reabsorption components as well as supporting structures.	Podocytes
Kidney	NPHS2,ADAMTS19,WT1,FMN2,NTNG1,PTPRQ,NPHS1,PTPRO,ZNF804A,ST6GALNAC3	Podocytes	Podocytes	Podocytes	Podocytes	Podocytes	Podocytes	Podocytes	Podocytes	Podocytes	Podocytes	Podocytes	Podocytes	The cell types identified based on the provided markers are: - Podocytes - Mesangial cells - Proximal tubule cells - Distal tubule cells - Collecting duct cells - Endothelial cells - Fibroblasts - Intercalated cells	The cell types identified based on the provided markers are: - Podocytes - Mesangial cells - Proximal tubule cells - Distal tubule cells - Collecting duct cells - Endothelial cells - Fibroblasts - Parietal epithelial cells	Here are the identified kidney cell types based on the provided markers: Podocytes Proximal Tubule Cells Distal Tubule Cells Collecting Duct Cells Endothelial Cells Mesangial Cells Interstitial Cells Fibroblasts Glomerular Parietal Epithelial Cells	Here are the kidney cell types identified based on the provided markers: - Podocytes - Mesangial cells - Proximal tubule cells - Distal tubule cells - Collecting duct cells - Endothelial cells - Fibroblasts - Interstitial cells	Here are the kidney cell types identified based on the provided markers: - Podocytes - Mesangial cells - Proximal tubule cells - Distal tubule cells - Collecting duct cells - Endothelial cells - Fibroblasts - Interstitial cells	Podocytes	Based on the markers you've provided, I can identify the cell type: Podocytes This identification is based on markers including NPHS1, NPHS2, and WT1, which are highly specific for podocytes in the kidney glomerulus. Other markers like PTPRO also support this identification.	Based on the markers you've provided, I can identify the following kidney cell type: Podocytes This identification is based primarily on the expression of NPHS1, NPHS2, WT1, and PTPRO, which are well-established podocyte markers. NPHS1 (nephrin) and NPHS2 (podocin) are essential components of the slit diaphragm in podocytes. WT1 (Wilms tumor 1) is a transcription factor crucial for podocyte development and maintenance. PTPRO (protein tyrosine phosphatase receptor type O) is also expressed in podocytes.	Based on the markers you've provided, I can identify the cell type: Podocytes This identification is based on the presence of specific podocyte markers like NPHS1, NPHS2, WT1, and PTPRO, which are characteristic markers for podocytes in the kidney.	Based on the markers you've provided, I can identify the following kidney cell type: Podocytes This identification is based on several key markers in your list, particularly NPHS1, NPHS2, WT1, and PTPRO, which are well-established podocyte markers. NPHS1 (nephrin) and NPHS2 (podocin) are especially specific for podocytes and are critical components of the slit diaphragm. WT1 is a transcription factor highly expressed in mature podocytes.	Based on the markers provided, I can identify the following kidney cell type: Podocytes The markers NPHS1, NPHS2, WT1, PTPRO, and FMN2 are characteristic podocyte markers. NPHS1 (Nephrin) and NPHS2 (Podocin) are essential components of the slit diaphragm in podocytes. WT1 (Wilms Tumor 1) is a transcription factor highly expressed in podocytes. PTPRO (Protein Tyrosine Phosphatase Receptor Type O) is also expressed in podocytes.	Podocytes
Kidney	KSR2,ABTB2,GRIP1,EYA4,GATA3,ANK3,PRKAG2,C11orf80,MECOM,PAPPA	Intercalated cells, Principal cells, Podocytes, Mesangial cells	Intercalated cells, Principal cells, Podocytes, Mesangial cells	Intercalated cells, Principal cells, Podocytes, Mesangial cells	Intercalated cells, Principal cells, Podocytes, Mesangial cells	Intercalated cells, Principal cells, Podocytes, Mesangial cells	Intercalated cells	Principal cells	Principal cells	Principal cells	Principal cells	Principal cells	Principal cells	The cell types identified based on the provided markers are: - **Proximal Tubule Cells** - **Distal Tubule Cells** - **Podocytes** - **Collecting Duct Cells** - **Intercalated Cells** - **Mesangial Cells** - **Endothelial Cells** - **Fibroblasts** (Note: Some markers may indicate a mixture of cell types or transitional states.)	The cell types identified based on the provided markers are: - **Proximal Tubule Cells** - **Distal Tubule Cells** - **Podocytes** - **Collecting Duct Cells** - **Intercalated Cells** - **Endothelial Cells** - **Fibroblasts** - **Mesangial Cells**	The cell types identified based on the provided markers are: - Proximal tubule cells - Distal tubule cells - Collecting duct cells - Podocytes - Interstitial cells - Endothelial cells	The cell types identified based on the provided markers are: - **Proximal Tubule Cells** - **Distal Tubule Cells** - **Collecting Duct Cells** - **Podocytes** - **Intercalated Cells** - **Principal Cells** - **Endothelial Cells** - **Mesangial Cells** - **Fibroblasts** - **Macrophages** (Note: Some markers may indicate overlapping or mixed cell populations.)	Based on the provided markers, the likely kidney cell types are: Proximal tubule cells Distal tubule cells Collecting duct cells Podocytes Intercalated cells Principal cells Endothelial cells Mesangial cells Fibroblasts	Proximal tubule cells	Based on the markers you've provided, this appears to be: Collecting duct principal cells These cells are characterized by expression of GATA3 (a key transcription factor for collecting duct development), ANK3 (ankyrin-3, important for membrane protein localization in collecting duct cells), and several other markers in your list that are consistent with collecting duct epithelial cells.	Based on the markers you've provided (KSR2, ABTB2, GRIP1, EYA4, GATA3, ANK3, PRKAG2, C11orf80, MECOM, PAPPA), this profile appears to represent: Principal cells This marker profile, particularly with GATA3 which is a key transcription factor in the distal nephron and collecting duct, strongly suggests principal cells of the collecting duct. The presence of ANK3 (Ankyrin-3) further supports this identification as it's involved in membrane protein localization in these epithelial cells.	Based on the markers you've provided (KSR2, ABTB2, GRIP1, EYA4, GATA3, ANK3, PRKAG2, C11orf80, MECOM, PAPPA), this appears to be a signature for: Principal cells of the collecting duct The presence of GATA3 is particularly informative as it's a key marker for collecting duct cells in the kidney, and specifically for principal cells rather than intercalated cells. The combination with ANK3 (which helps establish cell polarity in epithelial cells) and MECOM (important in nephron development) supports this identification.	Based on the markers you've provided (KSR2, ABTB2, GRIP1, EYA4, GATA3, ANK3, PRKAG2, C11orf80, MECOM, PAPPA), this profile is most consistent with: Collecting duct cells / Distal tubule cells This represents a mixture of cell types from the distal nephron, with GATA3 being a particularly strong marker for collecting duct cells, while the combination of other markers suggests components of the distal convoluted tubule as well.	Based on the markers you've provided, this appears to be: Distal convoluted tubule (DCT) cells / Connecting tubule (CNT) cells The presence of GATA3 and ANK3 is particularly indicative of distal tubule identity in the kidney, while the combination with markers like KSR2, ABTB2, and MECOM suggests this specific segment of the distal nephron.	Collecting duct cells
Kidney	LINC01020,PLG,AGXT2,ACMSD,SLC36A2,SLC13A1,CDH9,LINC02027,CUBN,RAB11FIP3	Proximal Tubule Cells	Proximal Tubule Cells	Proximal Tubule Cells	Proximal Tubule Cells	Proximal Tubule Cells	Proximal Tubule Cells	Proximal Tubule Cells	Proximal Tubule Cells	Proximal Tubule Cells	Proximal Tubule Cells	Proximal Tubule Cells	Proximal Tubule Cells	Based on the provided markers, the kidney cell types identified are: - Proximal tubule cells - Podocytes - Distal tubule cells - Collecting duct cells - Endothelial cells - Fibroblasts - Intercalated cells - Principal cells	Based on the provided markers, the kidney cell types are: Proximal tubule cells Podocytes Distal tubule cells Collecting duct cells Endothelial cells Fibroblasts Intercalated cells Principal cells	Based on the provided markers, the kidney cell types identified are: Proximal tubule cells Podocytes Distal convoluted tubule cells Collecting duct cells Loop of Henle cells Endothelial cells Fibroblasts Intercalated cells	The cell types identified based on the provided markers are: - Proximal tubule cells - Distal tubule cells - Podocytes - Collecting duct cells - Endothelial cells - Fibroblasts - Intercalated cells	Based on the provided markers, the kidney cell types are: Proximal tubule cells Podocytes Distal tubule cells Collecting duct cells Endothelial cells Fibroblasts Intercalated cells Principal cells Loop of Henle cells Mesangial cells	Proximal tubule cells	Based on the provided markers, I can identify the following kidney cell types: Proximal Tubule Cells (based on CUBN, PLG, AGXT2) Proximal Straight Tubule Cells (S3) (based on ACMSD) Distal Tubule Cells (based on RAB11FIP3) Proximal Convoluted Tubule Cells (based on SLC36A2) Proximal Tubule Cells and Distal Tubule Cells (mixed population based on SLC13A1) CDH9, LINC01020, and LINC02027 are expressed in kidney tissue but are not specific enough to designate a particular cell type with certainty without additional markers.	Based on the markers you've provided, I can identify the following kidney cell types: Proximal tubule cells - indicated by CUBN (Cubilin), which is strongly expressed in proximal tubular epithelial cells Proximal tubule and liver cells - indicated by PLG (Plasminogen) and AGXT2 (Alanine-glyoxylate aminotransferase 2) Proximal straight tubule/S3 segment cells - suggested by SLC13A1 (Sodium-dependent dicarboxylate transporter) Proximal tubule and distal tubule cells - RAB11FIP3 is expressed in both these cell types The other markers (ACMSD, SLC36A2, CDH9, LINC01020, LINC02027) are also found in kidney tissue, but their expression patterns span multiple cell types or represent specialized subpopulations within the nephron.	Based on the markers you've provided, I can identify the following kidney cell types: Proximal Tubule Cells This identification is primarily based on the presence of CUBN (Cubilin), which is a critical receptor in proximal tubule cells involved in protein reabsorption. Additionally, markers like PLG (Plasminogen) and AGXT2 (Alanine-glyoxylate aminotransferase 2) are also expressed in proximal tubule cells. Some of the other markers (SLC36A2, SLC13A1) are associated with transport functions in the nephron, which could indicate a mixture of proximal and distal tubule cell populations.	Based on the markers provided, I can identify the following cell types: Proximal Tubule Cells (primarily due to CUBN) Proximal Straight Tubule Cells (S3) (due to ACMSD) Liver-type Cells (suggested by PLG and AGXT2) The combination of SLC36A2 and SLC13A1 suggests Proximal Tubule S3 segment or potentially a mixture of Proximal Tubule and Distal Tubule cells. CDH9 is associated with renal epithelial cells. Some of these markers (LINC01020, LINC02027) are long non-coding RNAs that may be expressed in various kidney cell types. RAB11FIP3 is broadly expressed in epithelial cells, including those in the kidney. This appears to represent primarily proximal tubular epithelial cells with some potential mixed populations.	Based on the markers you've provided, I can identify the following kidney cell types: Proximal Tubule Cells (markers: PLG, AGXT2, CUBN) Proximal Convoluted Tubule Cells (markers: ACMSD) Distal Tubule Cells (marker: SLC13A1) The combination of these markers suggests a mixture of primarily proximal tubule cells with some distal tubule components.	Proximal Tubule Cells
Kidney	CDH19,NRXN1,NCAM1,PRIMA1,CADM2,ZNF536,ADGRB3,EPB41L2,STARD13,SCN7A	Podocytes, Intercalated cells, Principal cells, Mesangial cells, Endothelial cells.	Podocytes	Podocytes	Podocytes	Podocytes	Podocytes	Podocytes	Podocytes	Podocytes	Podocytes	Podocytes	Podocytes	The cell types identified based on the provided markers are: Proximal tubule cells Podocytes Distal convoluted tubule cells Collecting duct cells Loop of Henle cells Intercalated cells Mesangial cells Endothelial cells Fibroblasts Neuronal cells (due to NRXN1, NCAM1, and CADM2)	Based on the provided markers, the cell types are: Proximal tubule cells Podocytes Distal tubule cells Collecting duct cells Intercalated cells Principal cells Mesangial cells Endothelial cells Fibroblasts Epithelial cells	Based on the provided markers, the likely kidney cell types are: - Podocytes - Proximal tubule cells - Distal tubule cells - Collecting duct cells - Mesangial cells - Endothelial cells - Fibroblasts - Intercalated cells - Principal cells	Based on the provided markers, the likely kidney cell types are: - Podocytes - Proximal tubule cells - Distal tubule cells - Collecting duct cells - Mesangial cells - Endothelial cells - Fibroblasts - Intercalated cells - Principal cells	Based on the provided markers, the cell types are: Proximal tubule cells Podocytes Distal tubule cells Collecting duct cells Intercalated cells Endothelial cells Mesangial cells Fibroblasts Pericytes	Proximal tubule cells	Based on the markers you've provided, I can identify the following kidney cell type: Collecting Duct Cells This identification is based primarily on the expression pattern of NCAM1 (Neural Cell Adhesion Molecule 1), which is a marker for collecting duct cells in the kidney. The other markers in your list represent a mixed expression pattern that could indicate collecting duct cells, possibly with some neural-like properties given markers like NRXN1 (Neurexin 1) and CADM2 (Cell Adhesion Molecule 2).	Based on the markers you've provided, the cell types in kidney tissue would be: Proximal tubule cells Distal tubule cells Collecting duct cells Podocytes Loop of Henle cells Some of these markers indicate a mixture of renal epithelial cell types rather than a single definitive cell type, particularly because several of these markers (like NCAM1) can be expressed across multiple renal cell populations.	Based on the markers you've provided, I can identify the following kidney cell types: Proximal tubule cells This collection of markers (CDH19, NRXN1, NCAM1, PRIMA1, CADM2, ZNF536, ADGRB3, EPB41L2, STARD13, SCN7A) is primarily associated with proximal tubule cells in the kidney. These cells are crucial for reabsorption of water, electrolytes, and small molecules from the kidney filtrate.	Based on the markers provided, the cell types present in kidney cells are: Proximal tubule cells Distal tubule cells Podocytes Collecting duct cells Loop of Henle cells Some of these markers indicate a mixture of tubular epithelial cells and specialized kidney cell populations.	Based on the markers you've provided, I can identify the following kidney cell type: Podocytes The marker combination you've listed, particularly NCAM1 (CD56) and EPB41L2, is characteristic of podocytes, which are specialized epithelial cells in the kidney glomerulus that form part of the filtration barrier.	Proximal tubule cells
Kidney	GP2,SLC12A1,CASR,CLCN5,PLCB1,CGNL1,ESRRB,UMOD,PKP4,CACNA2D3	Principal cells, Intercalated cells, Thick ascending limb cells, Collecting duct cells, Medullary collecting duct cells.	Principal cells, Intercalated cells, Thick ascending limb cells, Collecting duct cells, Medullary interstitial cells.	Principal cells, Intercalated cells, Thick ascending limb cells, Collecting duct cells, Medullary interstitial cells.	Principal cells, Intercalated cells, Thick ascending limb cells, Collecting duct cells, Medullary interstitial cells.	Principal cells, Intercalated cells, Thick ascending limb cells, Collecting duct cells, Medullary interstitial cells.	Principal cells	Thick ascending limb cells	Thick ascending limb cells	Thick ascending limb cells	Thick ascending limb cells	Thick ascending limb cells	Thick ascending limb cells	Here are the kidney cell types identified based on the provided markers: - **Proximal tubule cells** - **Thick ascending limb cells** - **Distal convoluted tubule cells** - **Collecting duct principal cells** - **Podocytes** - **Intercalated cells** - **Proximal tubule brush border cells** - **Macula densa cells** - **Renal tubular epithelial cells** - **Juxtaglomerular cells** (Some markers correspond to multiple cell types, so the list includes overlapping identities.)	Here are the identified kidney cell types based on the provided markers: - Proximal tubule cells - Thick ascending limb cells - Distal convoluted tubule cells - Collecting duct principal cells - Podocytes - Intercalated cells - Parietal epithelial cells	Here are the kidney cell types identified based on the provided markers: - Principal cells (intercalated cells) - Thick ascending limb cells - Distal convoluted tubule cells - Proximal tubule cells - Podocytes - Collecting duct cells - Loop of Henle cells - Parietal epithelial cells	Here are the kidney cell types identified based on the provided markers: - Principal cells (intercalated cells) - Thick ascending limb cells - Distal convoluted tubule cells - Proximal tubule cells - Podocytes - Collecting duct cells - Loop of Henle cells - Parietal epithelial cells	Here are the kidney cell types identified based on the provided markers: - Principal cells (intercalated cells) - Thick ascending limb cells - Distal convoluted tubule cells - Proximal tubule cells - Podocytes - Collecting duct cells - Loop of Henle cells - Parietal epithelial cells	Principal cells (intercalated cells)	Based on the markers provided, here are the cell types: Proximal Tubule Cells (CLCN5, PKP4) Thick Ascending Limb of Loop of Henle Cells (SLC12A1, UMOD, CASR) Distal Tubule Cells (CGNL1, PLCB1) Podocytes (GP2) Collecting Duct Cells (CACNA2D3) Some of these markers indicate potential overlap between cell types, particularly in the tubular segments where there's functional continuity.	Based on the markers provided, here are the kidney cell types: GP2: Podocytes SLC12A1: Thick ascending limb of Henle's loop CASR: Thick ascending limb of Henle's loop, Distal convoluted tubule CLCN5: Proximal tubule PLCB1: Collecting duct CGNL1: Podocytes, Parietal epithelial cells ESRRB: Distal convoluted tubule UMOD: Thick ascending limb of Henle's loop PKP4: Collecting duct CACNA2D3: Podocytes	Based on the markers provided, I can identify the following kidney cell types: Proximal Tubule Cells (CLCN5) Thick Ascending Limb of Loop of Henle Cells (SLC12A1, UMOD) Distal Convoluted Tubule Cells (CASR) Collecting Duct Cells (CGNL1, PKP4) Podocytes (PLCB1) Some markers like GP2, ESRRB, and CACNA2D3 may indicate specialized subtypes or transitional states between these major kidney cell populations.	Based on the markers you've provided, the cell types in kidney cells are: Thick Ascending Limb (TAL) cells This identification is based primarily on the presence of SLC12A1 (NKCC2) and UMOD (uromodulin), which are highly specific markers for thick ascending limb cells in the kidney. The presence of CASR (calcium-sensing receptor) also supports this identification, as it's expressed in the thick ascending limb. The other markers in your list (GP2, CLCN5, PLCB1, CGNL1, ESRRB, PKP4, CACNA2D3) may be expressed at varying levels in these cells or in neighboring cell types, but the combination of SLC12A1 and UMOD strongly indicates thick ascending limb cells.	Based on the markers provided, I can identify these kidney cell types: Proximal Tubule Cells (CLCN5) Thick Ascending Limb Cells (SLC12A1, UMOD, CASR) Podocytes (CGNL1, PKP4) Distal Convoluted Tubule Cells (PLCB1) Some markers like GP2, ESRRB, and CACNA2D3 have associations with kidney cells but may indicate specialized subtypes or mixed populations.	Proximal Tubule Cells
Kidney	PDGFRB,CARMN,NTRK3,CACNA1C,MYH11,ADGRL3,COL25A1,PRKG1,DLC1,PRR16	Pericytes	Pericytes	Pericytes	Pericytes	Pericytes, Smooth Muscle Cells, Endothelial Cells, Interstitial Fibroblasts, Podocytes, Mesangial Cells.	Pericytes	Pericytes/Smooth Muscle Cells	Pericytes/Smooth Muscle Cells	Pericytes/Smooth Muscle Cells	Pericytes/Smooth Muscle Cells	Pericytes/Smooth Muscle Cells	Pericytes/Smooth Muscle Cells	The cell types identified based on the provided markers are: - **Vascular smooth muscle cells** - **Mesangial cells** - **Fibroblasts** - **Pericytes** - **Interstitial cells** - **Podocytes** (indirectly, due to some markers like PRKG1 and DLC1) - **Renin-producing cells** (indirectly, due to CACNA1C and ADGRL3) (Note: Some markers overlap between cell types, leading to a mixture of possible identities.)	The cell types identified based on the provided markers are: - **Pericytes** - **Vascular smooth muscle cells** - **Mesangial cells** - **Fibroblasts** - **Interstitial cells** - **Renin-producing cells** - **Podocytes** (minor contribution)	The cell types identified based on the provided markers are: - **Vascular smooth muscle cells** - **Mesangial cells** - **Fibroblasts** - **Pericytes** - **Interstitial cells** - **Podocytes** (indirectly, due to some markers like PRKG1 and DLC1) - **Juxtaglomerular cells** (due to CACNA1C and PRKG1) (Note: Some markers overlap between cell types, leading to a mixed identity.)	The cell types identified based on the provided markers are: - **Vascular smooth muscle cells** - **Mesangial cells** - **Fibroblasts** - **Pericytes** - **Interstitial cells** - **Podocytes** (indirectly, due to some markers like PRKG1 and DLC1) (Note: Some markers overlap between cell types, suggesting a mixed population.)	The cell types identified based on the provided markers are: - **Pericytes** - **Vascular smooth muscle cells** - **Mesangial cells** - **Fibroblasts** - **Interstitial cells** - **Renin-producing cells** (juxtaglomerular cells) - **Podocytes** (indirectly, due to some markers like PRKG1) (Note: Some markers overlap between cell types, suggesting a mixed population.)	Vascular smooth muscle cells	Based on the markers you've provided, these appear to be: Fibroblasts/Mesangial cells This cell type identification is based primarily on PDGFRB and CARMN, which are established markers for kidney fibroblasts and mesangial cells. The presence of MYH11 also suggests smooth muscle-like characteristics typical of mesangial cells. The other markers (NTRK3, CACNA1C, ADGRL3, COL25A1, PRKG1, DLC1, PRR16) support identification of cells with mesenchymal origin in the kidney interstitium.	Based on the markers you've provided, the cell type is: Mesenchymal stromal cells (MSCs) / Fibroblasts / Pericytes This combination of markers (particularly PDGFRB, CARMN, NTRK3, MYH11) is characteristic of kidney mesenchymal cells that can include stromal cells, fibroblasts, and pericytes, which are important supporting cells in the kidney that contribute to structural integrity and regulation of blood flow.	Based on the markers you've provided, I can identify the following kidney cell type: Perivascular cells / Vascular smooth muscle cells (VSMCs) This identification is based on the co-expression of markers such as PDGFRB, CARMN, MYH11, and other contractile/regulatory genes that are characteristic of perivascular cells including vascular smooth muscle cells in the kidney vasculature.	Based on the markers you've provided, I can identify these kidney cell types: Vascular Smooth Muscle Cells/Pericytes This is the most likely cell type based on this specific combination of markers, particularly PDGFRB, CARMN, MYH11, and PRKG1, which are strongly associated with vascular smooth muscle cells and pericytes in the kidney. These cells surround blood vessels and play important roles in vascular function and regulation.	Based on the markers you've provided, here are the cell types: Vascular smooth muscle cells (VSMCs)/Pericytes These markers collectively indicate vascular smooth muscle cells and pericytes in kidney tissue. PDGFRB is a classic marker for pericytes, while MYH11 is associated with vascular smooth muscle cells. The combination of CARMN, NTRK3, CACNA1C, ADGRL3, COL25A1, PRKG1, DLC1, and PRR16 further supports the identification of cells in the vascular smooth muscle/pericyte lineage that play important roles in kidney vasculature and structural support.	Vascular Smooth Muscle Cells
Liver	MS4A1, CD79A, CD37, CD79B, LTB, CD52, TCL1A, BANK1, VPREB3, POU2F2	B cells	B cells	B cells	B cells	B cells	B cells	B cells	B cells	B cells	B cells	B cells	B cells	The markers you provided (MS4A1, CD79A, CD37, CD79B, LTB, CD52, TCL1A, BANK1, VPREB3, POU2F2) are primarily associated with **B cells** and their subsets (e.g., mature B cells, pre-B cells, or B-cell precursors). These markers are not typical for liver parenchymal cells (hepatocytes, cholangiocytes) or non-parenchymal liver cells (Kupffer cells, stellate cells, endothelial cells). Thus, the cell type identified is: **B cells** (or B lymphocytes).	The markers provided (MS4A1, CD79A, CD37, CD79B, LTB, CD52, TCL1A, BANK1, VPREB3, POU2F2) are primarily associated with **B cells** and their subsets. In the liver, these markers would correspond to: **B cells** (including mature B cells, memory B cells, and possibly B-cell precursors). (Note: These markers are not typical for hepatocytes, Kupffer cells, stellate cells, or endothelial cells, which are other major liver cell types.)	The markers provided (MS4A1, CD79A, CD37, CD79B, LTB, CD52, TCL1A, BANK1, VPREB3, POU2F2) are primarily associated with **B cells** and their subsets, including **B lymphocytes** and **pro-B cells**. The liver does not typically contain these cell types in significant numbers, but if present, they would most likely represent **infiltrating B cells** or **B-cell-derived immune cells** (e.g., in lymphoid aggregates or during inflammation). Thus, the most accurate identification is: **B cells** (or **B lymphocytes**).	The markers provided (MS4A1, CD79A, CD37, CD79B, LTB, CD52, TCL1A, BANK1, VPREB3, POU2F2) are primarily associated with **B cells** and their subsets, including **B lymphocytes** and **pro-B cells**. The liver does not typically contain significant populations of these cell types under normal conditions, but in pathological contexts (e.g., lymphoid infiltrates or hematolymphoid malignancies), these markers would indicate **B-cell lineage cells**. Thus, the most likely answer is: **B cells** (or **B lymphocytes**).	The markers you provided (MS4A1, CD79A, CD37, CD79B, LTB, CD52, TCL1A, BANK1, VPREB3, POU2F2) are primarily associated with **B cells** and their subsets (e.g., mature B cells, pre-B cells, or B-cell precursors). These markers are not typically expressed by liver parenchymal cells (hepatocytes, cholangiocytes) or non-lymphoid liver cells (Kupffer cells, stellate cells, endothelial cells). Thus, the cell type is: **B cells** (or **B lymphocytes**).	B cells	Based on the markers you've provided, I can identify the following liver cell type: B cells (B lymphocytes) The markers you listed (MS4A1/CD20, CD79A, CD37, CD79B, LTB, CD52, TCL1A, BANK1, VPREB3, POU2F2) are all strongly associated with B lymphocytes. These cells are part of the immune system and can be found in the liver as part of the liver's resident immune cell population.	Based on the markers you've provided, the cell type is B lymphocytes (B cells). The markers you listed - MS4A1 (CD20), CD79A, CD37, CD79B, LTB, CD52, TCL1A, BANK1, VPREB3, and POU2F2 - are all associated with B lymphocytes, which can be found in the liver as part of the immune cell population. These markers are particularly important for B cell development, activation, and function.	Based on the markers provided, I can identify the cell type as: B lymphocytes (B cells) The markers you've listed (MS4A1/CD20, CD79A, CD37, CD79B, LTB, CD52, TCL1A, BANK1, VPREB3, and POU2F2) are predominantly associated with B lymphocytes found in the liver. These B cells are part of the liver's immune microenvironment.	Based on the markers provided, these represent: B cells (specifically B lymphocytes) The markers you've listed (MS4A1/CD20, CD79A, CD37, CD79B, LTB, CD52, TCL1A, BANK1, VPREB3, and POU2F2) are all predominantly associated with B lymphocytes. These B cells can be found in the liver as part of the immune cell population, particularly in portal tracts or during inflammation/immune responses.	Based on the markers you've provided, I can identify the following cell type: B cells These markers (MS4A1/CD20, CD79A, CD37, CD79B, LTB, CD52, TCL1A, BANK1, VPREB3, POU2F2) are predominantly associated with B lymphocytes in the liver. This collection of markers is highly specific to the B cell lineage, with several being components of the B cell receptor complex or involved in B cell development and function.	B cells
Liver	IL7R, KLRB1, LTB, CD69, CD3D, CD2, CD3E, IL32, SPOCK2, GZMK	T cells, Natural Killer (NK) cells, Intraepithelial lymphocytes (IELs)	T cells, Natural Killer (NK) cells, Intraepithelial lymphocytes (IELs)	T cells, Natural Killer (NK) cells, Intraepithelial lymphocytes (IELs)	T cells, Natural Killer (NK) cells, Intraepithelial lymphocytes (IELs)	T cells, Natural Killer (NK) cells, Intraepithelial lymphocytes (IELs)	T cells	T cells	T cells	T cells	T cells	T cells	T cells	The markers provided suggest a mixture of immune cells, particularly T cells and natural killer (NK) cells. The likely cell types are: - T cells - NK cells - Memory T cells - Activated T cells	The markers provided (IL7R, KLRB1, LTB, CD69, CD3D, CD2, CD3E, IL32, SPOCK2, GZMK) are primarily associated with immune cells, particularly T cells and innate lymphoid cells (ILCs). Given the liver context, the likely cell types are: - T cells - Natural Killer T (NKT) cells - Innate lymphoid cells (ILCs) - Kupffer cells (if considering broader immune infiltration) Since the markers strongly suggest T-cell and ILC involvement, the most precise answer is a mixture of: **T cells, NKT cells, ILCs**	The markers provided (IL7R, KLRB1, LTB, CD69, CD3D, CD2, CD3E, IL32, SPOCK2, GZMK) are primarily associated with immune cells, particularly T cells and innate lymphoid cells (ILCs). Given the liver context, the likely cell types are: - **T cells** (including subsets like CD8+ T cells, CD4+ T cells, or mucosal-associated invariant T (MAIT) cells) - **Natural Killer (NK) cells** - **Innate Lymphoid Cells (ILCs)** Since the markers suggest a mix of immune cell types, the answer is a combination of: **T cells, NK cells, ILCs**	The markers provided (IL7R, KLRB1, LTB, CD69, CD3D, CD2, CD3E, IL32, SPOCK2, GZMK) are primarily associated with immune cells, particularly T cells and innate lymphoid cells (ILCs). Given the liver context, the likely cell types are: - **T cells** (including subsets like CD8+ T cells, CD4+ T cells, or mucosal-associated invariant T (MAIT) cells) - **Natural Killer (NK) cells** - **Innate Lymphoid Cells (ILCs)** Since the markers suggest a mixture of immune cell types, the answer is: **T cells, NK cells, ILCs**	The markers you provided are primarily associated with immune cells, particularly T cells and natural killer (NK) cells. Given the liver context, the likely cell types are: - T cells - NK cells - NKT cells (a mixture of T and NK cell features)	T cells	Based on the markers you've provided, I can identify the following cell types in the liver: T cells - This is indicated by the presence of CD3D, CD3E, CD2, and IL32 markers, which are characteristic T cell markers. NK/NKT cells - The presence of KLRB1 (CD161) and GZMK (Granzyme K) suggests natural killer or natural killer T cells. Memory T cells - The combination of CD69 (activation marker), GZMK, and SPOCK2 is characteristic of memory T cells. Helper T cells - IL7R (CD127) is typically found on helper T cells. The presence of LTB (Lymphotoxin Beta) suggests lymphocytes, which could include both T and B cells. Some of these markers indicate potential mixed populations, particularly NK/T cell phenotypes that share characteristics of both lineages.	Based on the markers you've provided, here are the cell types found in liver cells: T cells (specifically T lymphocytes) This is primarily a T cell signature, particularly for T lymphocytes that may be resident in the liver. The markers IL7R, KLRB1, LTB, CD69, CD3D, CD2, CD3E, IL32, SPOCK2, and GZMK are strongly associated with T cell populations: - CD3D, CD3E, and CD2 are canonical T cell markers - IL7R is expressed by naïve and memory T cells - KLRB1 (CD161) is found on NK cells and subsets of T cells - CD69 is an activation marker for T cells - GZMK (Granzyme K) is expressed in cytotoxic T cells - IL32 and LTB are cytokines produced by activated T cells - SPOCK2 is also expressed in T cells This likely represents tissue-resident memory T cells in the liver.	Based on the markers you've provided, these appear to be: Liver-resident T cells/Natural Killer T cells These markers collectively indicate T cell and NK cell populations found in the liver. Specifically: - CD3D, CD3E, CD2: T cell markers - IL7R (CD127): T cell marker - KLRB1 (CD161): NK and T cell marker - LTB, CD69, IL32: Activation markers - SPOCK2: Associated with T cell function - GZMK: Cytotoxic T cell marker This represents a mixed population of liver-resident T cells with some NK-like properties, which is common in the liver microenvironment.	Based on the markers you've provided, I can identify the following liver cell types: T cells/T lymphocytes (specifically CD69+ activated T cells or memory T cells) The markers you listed (IL7R, KLRB1, LTB, CD69, CD3D, CD2, CD3E, IL32, SPOCK2, GZMK) are predominantly associated with T lymphocytes, particularly activated or memory T cell populations in the liver. CD3D, CD3E, and CD2 are classical T cell markers, while CD69 is an activation marker. GZMK (Granzyme K) is typically expressed in cytotoxic T cells and some NK cells. IL7R (CD127) is important for T cell development and survival. KLRB1 (CD161) is found on NK cells and subsets of T cells, particularly NKT cells and some memory T cells.	Based on the markers you've provided, here are the cell types found in the liver: T cells (CD3D, CD3E, CD2, IL32) Natural killer (NK) cells (KLRB1, CD69) NK-like T cells/NKT cells (mixture of T and NK cell markers) Memory T cells (GZMK, CD69) Activated/resident memory T cells (CD69, IL32) T helper cells (IL7R) Lymphocytes (LTB) Some of these markers like SPOCK2 are expressed across multiple immune cell types but are often associated with T cell populations in the liver.	T cells
Liver	CCL5, CD8A, GZMK, CD3D, CD8B, CD3E, CD2, DUSP2, CD69, CST7	T cells (specifically cytotoxic T cells)	T cells (specifically cytotoxic T cells)	T cells (specifically cytotoxic T cells)	T cells (specifically cytotoxic T cells)	T cells (specifically cytotoxic T cells)	T cells	Cytotoxic T cells	Cytotoxic T cells	Cytotoxic T cells	Cytotoxic T cells	Cytotoxic T cells	Cytotoxic T cells	The markers you provided (CCL5, CD8A, GZMK, CD3D, CD8B, CD3E, CD2, DUSP2, CD69, CST7) are primarily associated with **T cells**, particularly **cytotoxic CD8+ T cells** and **activated T cells**. These are not typical markers for liver parenchymal cells (like hepatocytes or cholangiocytes) but rather indicate immune cell infiltration. Thus, the cell type is: **CD8+ T cells** (or **cytotoxic T cells**)	The markers you provided (CCL5, CD8A, GZMK, CD3D, CD8B, CD3E, CD2, DUSP2, CD69, CST7) are primarily associated with **T cells**, particularly **cytotoxic CD8+ T cells**. Thus, the cell type is: **CD8+ T cells**	The markers provided (CCL5, CD8A, GZMK, CD3D, CD8B, CD3E, CD2, DUSP2, CD69, CST7) are primarily associated with **T cells**, particularly **cytotoxic CD8+ T cells**. Thus, the cell type is: **CD8+ T cells**	The markers you provided (CCL5, CD8A, GZMK, CD3D, CD8B, CD3E, CD2, DUSP2, CD69, CST7) are primarily associated with **T cells**, particularly **cytotoxic T cells** (CD8+ T cells) and **activated T cells**. These markers are not typical for liver parenchymal cells (hepatocytes, cholangiocytes) but rather indicate immune cell infiltration, such as **T cells** or **NK cells** in the liver microenvironment. Given the combination, the most likely cell types are: - **CD8+ T cells** - **Activated T cells** - **NK cells** (some markers overlap) So the answer is a mixture of: **T cells, CD8+ T cells, NK cells**.	The markers you provided (CCL5, CD8A, GZMK, CD3D, CD8B, CD3E, CD2, DUSP2, CD69, CST7) are primarily associated with **T cells**, particularly **cytotoxic T cells** (CD8+ T cells) and possibly **NK cells** or **activated T cells**. The cell types identified are: T cells Cytotoxic T cells NK cells Activated T cells	CD8+ T cells	Based on the markers you've provided, here are the cell types present in liver samples: Cytotoxic T cells (CD8+ T cells) This is primarily a T cell signature, specifically identifying cytotoxic T cells. The key markers that indicate this are: - CD8A and CD8B: Definitive markers for cytotoxic T cells - CD3D and CD3E: Part of the T cell receptor complex found on all T cells - CD2: A T cell adhesion molecule - CCL5 (RANTES): Chemokine produced by activated T cells - GZMK (Granzyme K): Cytotoxic molecule used by CD8+ T cells - DUSP2: Expressed in activated T cells - CD69: Early T cell activation marker - CST7 (Cystatin F): Found in cytotoxic lymphocytes This specific pattern represents activated cytotoxic T cells, likely in an effector or effector memory state based on the expression of activation markers (CD69) and cytotoxic molecules (GZMK).	Based on the markers you've provided, here are the cell types found in the liver: CD8+ T cells (cytotoxic T cells) This combination of markers (CCL5, CD8A, GZMK, CD3D, CD8B, CD3E, CD2, DUSP2, CD69, CST7) is characteristic of activated cytotoxic T lymphocytes. The presence of both CD3 complex components (CD3D, CD3E) along with CD8 markers (CD8A, CD8B) clearly identifies these as CD8+ T cells. The additional markers like GZMK (Granzyme K), CCL5, CD69, and CST7 indicate these are activated or effector CD8+ T cells involved in immune responses within the liver.	Based on the markers you've provided, here are the cell types found in liver: CD8+ T cells (cytotoxic T cells) This combination of markers (CCL5, CD8A, GZMK, CD3D, CD8B, CD3E, CD2, DUSP2, CD69, CST7) strongly indicates CD8+ T lymphocytes, which are cytotoxic T cells. These cells play important roles in adaptive immunity within the liver, including responding to viral infections and tumor surveillance. The markers specifically indicate activated CD8+ T cells, as suggested by the presence of activation markers like CD69 and effector molecules like GZMK (Granzyme K) and CCL5.	Based on the markers provided, these indicate: T cells (specifically cytotoxic T cells) The combination of markers CCL5, CD8A, GZMK, CD3D, CD8B, CD3E, CD2, DUSP2, CD69, and CST7 strongly points to cytotoxic T cells in the liver. These are CD8+ T lymphocytes that play important roles in immune surveillance and response to infection or injury in the liver.	Based on the markers you've provided, here are the cell types: CD8+ T cells (cytotoxic T cells) The combination of markers CD8A, CD8B, CD3D, CD3E, CD2, along with the effector molecules CCL5, GZMK, and CST7 strongly indicates CD8+ T cells, specifically activated or effector cytotoxic T lymphocytes. The presence of CD69 and DUSP2 further supports that these are activated T cells.	T cells
Liver	ANXA4, KRT7, DEFB1, FXYD2, TM4SF4, KRT19, KRT8, TACSTD2, EGRI1, SPP1	Hepatocytes, Cholangiocytes, Liver Progenitor Cells, and Kupffer Cells.	Hepatocytes, Cholangiocytes, Liver Stem/Progenitor Cells, Kupffer Cells.	Hepatocytes, Cholangiocytes, Liver progenitor cells, and Kupffer cells.	Hepatocytes, Cholangiocytes, Liver Progenitor Cells, and Kupffer Cells.	Hepatocytes, Cholangiocytes, Liver progenitor cells, and Kupffer cells.	Hepatocytes	Cholangiocytes	Cholangiocytes	Cholangiocytes	Cholangiocytes	Cholangiocytes	Cholangiocytes	The cell types identified based on the provided markers are: - Hepatocytes - Cholangiocytes - Hepatic stellate cells - Kupffer cells - Liver progenitor cells - Biliary epithelial cells	The cell types identified based on the provided markers are: Hepatocytes Cholangiocytes Hepatic stellate cells Liver progenitor cells Oval cells Biliary epithelial cells	The cell types identified based on the provided markers are: - Hepatocytes - Cholangiocytes - Hepatic stellate cells - Kupffer cells - Liver progenitor cells - Biliary epithelial cells	The cell types identified based on the provided markers are: Hepatocytes Cholangiocytes Hepatic stellate cells Liver progenitor cells Oval cells Biliary epithelial cells	The cell types identified based on the provided markers are: - Hepatocytes - Cholangiocytes - Hepatic stellate cells - Kupffer cells - Liver progenitor cells - Biliary epithelial cells	Hepatocytes	Based on the markers you've provided, here are the cell types found in the liver: Cholangiocytes (Biliary epithelial cells) - ANXA4, KRT7, KRT19, KRT8 Hepatocytes - TM4SF4, KRT8 Liver progenitor cells/Hepatic stem cells - KRT19, KRT7, SPP1, TACSTD2 Activated/Injured hepatocytes - SPP1, EGRI1 Hepatobiliary hybrid cells - Mix of hepatocyte and cholangiocyte markers (KRT7, KRT8, KRT19, TM4SF4) DEFB1 and FXYD2 are also expressed in liver cells, but they're less specific as single markers for distinct liver cell populations.	Based on the markers you've provided, I can identify these liver cell types: KRT7, KRT19, KRT8 - Cholangiocytes/Biliary epithelial cells ANXA4, TM4SF4, TACSTD2 - Cholangiocytes/Biliary epithelial cells DEFB1, FXYD2 - Hepatocytes EGR1 - Kupffer cells/Liver macrophages SPP1 - Stellate cells and/or Inflammatory macrophages Some of these markers indicate mixed cell populations, particularly in the case of SPP1 which can be expressed in both stellate cells and certain macrophage populations in the liver.	Based on the markers you've provided, here are the cell types: Cholangiocytes/Bile duct epithelial cells (ANXA4, KRT7, KRT19, KRT8) Hepatocytes (TM4SF4, KRT8) Liver progenitor cells/Hepatic stem cells (KRT19, KRT7, TACSTD2) Activated hepatic stellate cells (SPP1) Renal tubular epithelial cells (FXYD2, DEFB1) Some of these represent mixed populations or transitional states, particularly the KRT19/KRT7/TACSTD2 positive cells which can indicate progenitor/stem cell populations in the liver.	Based on the markers you've provided, here are the cell types typically associated with these markers in the liver: Biliary epithelial cells / Cholangiocytes (ANXA4, KRT7, KRT19, TACSTD2) Hepatocytes (KRT8, TM4SF4) Liver progenitor cells (KRT19, KRT7, SPP1) Activated stellate cells / Fibroblasts (SPP1, EGRI1) Some of these markers indicate transitional or mixed states, particularly where KRT19 and SPP1 are co-expressed, which could represent hepatic progenitor cells or cells undergoing biliary differentiation.	Based on the provided markers, I can identify the following liver cell types: Cholangiocytes (Biliary epithelial cells) - ANXA4, KRT7, KRT19, KRT8 Hepatocytes - TM4SF4, KRT8 Liver progenitor cells/Oval cells - KRT19, KRT7, SPP1, TACSTD2 Reactive ductular cells - KRT19, KRT7, SPP1 Hepatic stellate cells (activated) - SPP1, EGR1 DEFB1 and FXYD2 are also expressed in some liver cell populations, with FXYD2 sometimes found in cholangiocytes and DEFB1 in hepatocytes, though these are less specific markers for liver cell type identification. Some of these markers indicate a mixture of cell types or transitional states, particularly the KRT19+/KRT7+/SPP1+ population which can represent a spectrum from cholangiocytes to progenitor cells.	Cholangiocytes
Liver	HLA-DPB1, LGALS2, HLA-DQB1, HLA-DQA1, CLEC9A, CPVL, SNX3, TACSTD2, CST3, CD74	Hepatocytes, Kupffer cells, Dendritic cells, Liver sinusoidal endothelial cells.	Hepatocytes, Kupffer cells, Dendritic cells, Liver sinusoidal endothelial cells.	Hepatic Stellate Cells, Kupffer Cells, Hepatocytes, Dendritic Cells.	Hepatocytes, Kupffer cells, Dendritic cells, Liver sinusoidal endothelial cells.	Hepatocytes, Kupffer cells, Dendritic cells, Liver sinusoidal endothelial cells.	Hepatocytes	Kupffer cells	Kupffer cells	Kupffer cells	Kupffer cells	Kupffer cells	Kupffer cells	The cell types identified based on the provided markers are: - Kupffer cells - Dendritic cells - Hepatocytes - Cholangiocytes - Stellate cells - Endothelial cells	The cell types identified using the given markers are: - Kupffer cells - Dendritic cells - Hepatocytes - Cholangiocytes - Stellate cells - Endothelial cells	The cell types identified based on the provided markers are: Hepatocytes Kupffer cells Dendritic cells Stellate cells Cholangiocytes Endothelial cells Biliary epithelial cells	The cell types identified using the given markers are: - Kupffer cells - Dendritic cells - Hepatocytes - Cholangiocytes - Stellate cells - Endothelial cells - Monocytes/Macrophages	The cell types identified using the given markers are: - Kupffer cells - Dendritic cells - Hepatocytes - Cholangiocytes - Stellate cells - Endothelial cells - B cells - Monocytes/Macrophages	Kupffer cells	Based on the markers you've provided, I can identify the likely cell types: Kupffer cells Dendritic cells Liver sinusoidal endothelial cells (LSECs) Cholangiocytes (bile duct epithelial cells) The markers HLA-DPB1, HLA-DQB1, HLA-DQA1, CD74, and CST3 are associated with antigen-presenting cells like Kupffer cells and dendritic cells. CLEC9A is specifically expressed in certain dendritic cell subsets. TACSTD2 is a marker for cholangiocytes. Some of these markers indicate a mixture of immune cell types present in the liver.	Based on the markers you've provided, I can identify the likely cell types present in liver tissue: Kupffer cells/Macrophages - HLA-DPB1, LGALS2, HLA-DQB1, HLA-DQA1, CST3, CD74 Dendritic cells - CLEC9A, HLA-DPB1, HLA-DQB1, HLA-DQA1, CD74 Cholangiocytes (Bile duct epithelial cells) - TACSTD2 Mixed immune cells - HLA-DPB1, HLA-DQB1, HLA-DQA1, CD74 Some of these markers (SNX3, CPVL) are more broadly expressed and may be found across multiple cell types.	Based on the liver cell markers you've provided, here are the cell types: Kupffer cells Dendritic cells Monocyte-derived macrophages Cholangiocytes Biliary epithelial cells Some of these markers indicate a mixture of cell types, particularly those associated with antigen presentation (HLA-DPB1, HLA-DQB1, HLA-DQA1, CD74) which can be found in various immune cells within the liver.	Based on the markers you've provided, here are the cell types found in the liver: Kupffer cells Dendritic cells Antigen-presenting cells Macrophages Epithelial cells Some of these markers indicate a mixture of immune cell types, particularly those involved in antigen presentation and immune response in the liver microenvironment.	Here are the cell types based on the markers you provided: Kupffer cells/Macrophages (HLA-DPB1, HLA-DQB1, HLA-DQA1, LGALS2, CD74, CST3) Dendritic cells (CLEC9A, HLA-DPB1, HLA-DQB1, HLA-DQA1, CD74, CST3) Cholangiocytes/Biliary epithelial cells (TACSTD2) Mixed myeloid cells (CPVL, SNX3, CST3) Some markers like HLA-DPB1, HLA-DQB1, HLA-DQA1, and CD74 are commonly expressed on various antigen-presenting cells, which can include both Kupffer cells and dendritic cells in the liver.	Kupffer cells
Liver	HLA-DPB1, HLA-DPA1, HLA-DRA, HLA-DQB1, HLA-DQA1, CLEC10A, FCER1A, LYZ, CD1C, LST1	Dendritic cells, Macrophages, B cells, T cells.	Dendritic cells, Macrophages, B cells, T cells	Dendritic cells, Macrophages, B cells, T cells	Dendritic cells, Macrophages, B cells, T cells	Dendritic cells, Macrophages, B cells, T cells	Dendritic cells	Dendritic cells	Dendritic cells	Dendritic cells	Dendritic cells	Dendritic cells	Dendritic cells	The markers you provided are primarily associated with immune cells rather than typical liver parenchymal cells (e.g., hepatocytes or cholangiocytes). Based on the markers: - **Dendritic cells** (especially conventional dendritic cells, given markers like HLA-DPB1, HLA-DPA1, CD1C, CLEC10A, FCER1A) - **Macrophages/Kupffer cells** (LYZ, HLA-DR genes) - **B cells** (HLA-DQB1, HLA-DQA1) - **Monocytes** (LYZ, LST1) So the cell types are: Dendritic cells, Macrophages/Kupffer cells, B cells, Monocytes	The markers provided (HLA-DPB1, HLA-DPA1, HLA-DRA, HLA-DQB1, HLA-DQA1, CLEC10A, FCER1A, LYZ, CD1C, LST1) are primarily associated with immune cells rather than typical liver parenchymal cells (hepatocytes or cholangiocytes). Based on these markers, the likely cell types are: **Dendritic cells** **Kupffer cells** **Monocytes/Macrophages** **B cells** **Plasmacytoid dendritic cells** (These markers suggest a mixture of antigen-presenting cells and myeloid-lineage immune cells in the liver.)	The markers you provided are primarily associated with immune cells rather than typical liver parenchymal cells (like hepatocytes or cholangiocytes). Based on the markers, the cell types are likely: - Dendritic cells - Kupffer cells - Monocytes/Macrophages - B cells - Myeloid cells These markers suggest a mixture of antigen-presenting cells and immune-related populations in the liver.	The markers provided are primarily associated with immune cells, particularly antigen-presenting cells and dendritic cells. Here are the likely liver cell types based on these markers: Kupffer cells Dendritic cells Monocytes Macrophages B cells Hepatocytes (note: these markers are not typical for hepatocytes, but some immune markers can be present in certain contexts) Given the strong immune signature, the dominant cell types are likely **Kupffer cells** and **dendritic cells**.	The markers you provided are primarily associated with immune cells rather than typical liver parenchymal cells (hepatocytes). Based on these markers, the cell types identified are: - Dendritic cells - Kupffer cells - Monocytes/Macrophages - B cells - Antigen-presenting cells These markers suggest a mixture of immune cell populations within the liver, particularly those involved in antigen presentation and immune response.	Dendritic cells	Based on the markers you've provided, these cell types appear to be: Dendritic cells (specifically myeloid dendritic cells) Macrophages Antigen-presenting cells The markers you've listed (HLA-DPB1, HLA-DPA1, HLA-DRA, HLA-DQB1, HLA-DQA1, CLEC10A, FCER1A, LYZ, CD1C, LST1) are predominantly associated with cells involved in antigen presentation and immune function within the liver.	Based on the markers you've provided, the cell types in the liver are: Dendritic cells (primarily conventional dendritic cells type 2 or cDC2) Monocyte-derived dendritic cells Macrophages/Kupffer cells This is a mixed population of antigen-presenting cells with significant overlap in marker expression.	Based on the markers you've provided, these are the cell types associated with liver cells expressing these markers: Dendritic cells Kupffer cells Macrophages Antigen-presenting cells Some of these markers indicate a mixture of myeloid-derived antigen-presenting cells in the liver, as HLA-D genes are associated with antigen presentation, while markers like CLEC10A, FCER1A, CD1C are characteristic of dendritic cells, and LYZ and LST1 are expressed in macrophages/Kupffer cells.	Based on these markers, I can identify the following liver cell type: Dendritic cells These markers (HLA-DPB1, HLA-DPA1, HLA-DRA, HLA-DQB1, HLA-DQA1, CLEC10A, FCER1A, LYZ, CD1C, LST1) are predominantly associated with dendritic cells, particularly myeloid dendritic cells. The combination of HLA class II molecules (HLA-DP, HLA-DQ, HLA-DR), along with markers like CLEC10A, FCER1A, and CD1C, is characteristic of dendritic cells in the liver microenvironment.	Based on the markers you've provided, I can identify the following cell types found in the liver: Dendritic cells (primarily myeloid dendritic cells) The combination of markers HLA-DPB1, HLA-DPA1, HLA-DRA, HLA-DQB1, HLA-DQA1, CLEC10A, FCER1A, CD1C, along with LYZ and LST1, is characteristic of myeloid dendritic cells (mDCs). These cells express high levels of MHC class II molecules (the HLA-D family) and are specialized antigen-presenting cells in the liver that play a crucial role in immune surveillance and response.	Dendritic cells
Liver	HBB, HBA1, HBA2, HBD, AHSP, ALAS2, CA1, HBM, SLC25A37, SNCA	Hepatocytes, Erythroid progenitor cells	Hepatocytes, Erythroid progenitor cells	Hepatocytes, Erythroid progenitor cells	Hepatocytes, Erythroid progenitor cells	Hepatocytes, Erythroid progenitor cells	Hepatocytes	Erythrocytes	Erythrocytes	Erythrocytes	Erythrocytes	Erythrocytes	Erythrocytes	The markers provided (HBB, HBA1, HBA2, HBD, AHSP, ALAS2, CA1, HBM, SLC25A37, SNCA) are primarily associated with **erythroid cells** (red blood cells and their precursors) rather than liver cells. However, if these markers are detected in the liver, the likely cell types could include: - **Erythroid cells** (e.g., erythroblasts, reticulocytes) - **Hepatocytes** (if expressing some markers due to stress or disease) - **Kupffer cells** (if engulfing erythroid cells) The dominant cell type based on these markers would be **erythroid cells**.	The markers provided (HBB, HBA1, HBA2, HBD, AHSP, ALAS2, CA1, HBM, SLC25A37, SNCA) are primarily associated with **erythroid cells** (red blood cells and their precursors). These markers are not typical for liver parenchymal cells (hepatocytes, cholangiocytes) or non-parenchymal liver cells (Kupffer cells, stellate cells, endothelial cells). Thus, the cell type is: **Erythroid cells** (or erythroblasts/reticulocytes if specifying precursors). (Note: These markers suggest contamination or extramedullary erythropoiesis in the liver sample, as mature liver cells do not express these genes.)	The markers provided (HBB, HBA1, HBA2, HBD, AHSP, ALAS2, CA1, HBM, SLC25A37, SNCA) are primarily associated with **erythroid cells** (red blood cells and their precursors). These markers are not typical for liver parenchymal cells (e.g., hepatocytes, cholangiocytes) but may indicate the presence of erythroid cells or hematopoietic precursors in the liver, such as in **fetal liver hematopoiesis** or **extramedullary erythropoiesis**. Thus, the cell type is: **Erythroid cells** (or a mixture of **erythroid progenitors and mature red blood cells**).	The markers provided (HBB, HBA1, HBA2, HBD, AHSP, ALAS2, CA1, HBM, SLC25A37, SNCA) are primarily associated with **erythroid cells** (red blood cells and their precursors). These markers are not typical for liver parenchymal cells (hepatocytes, cholangiocytes) or non-parenchymal liver cells (Kupffer cells, stellate cells, endothelial cells). Thus, the cell type is: **Erythroid cells** (or erythroblasts/reticulocytes if specifying precursors). (Note: These markers suggest contamination or extramedullary erythropoiesis in the liver sample, as mature liver cells do not express these genes.)	The markers provided (HBB, HBA1, HBA2, HBD, AHSP, ALAS2, CA1, HBM, SLC25A37, SNCA) are primarily associated with **erythroid cells** (red blood cells or their precursors). These markers are not typical for liver parenchymal cells (hepatocytes, cholangiocytes) or non-parenchymal liver cells (Kupffer cells, stellate cells, endothelial cells). Thus, the cell type is: **Erythroid cells** (or erythroblasts/reticulocytes if considering precursors). (Note: These markers suggest contamination or extramedullary erythropoiesis in the liver sample, as they are not specific to resident liver cell types.)	Erythroid cells	Based on the markers you've provided, the cell type is: Erythrocytes (Red Blood Cells) The markers you listed (HBB, HBA1, HBA2, HBD, AHSP, ALAS2, CA1, HBM, SLC25A37, SNCA) are predominantly associated with red blood cells. These genes are involved in hemoglobin production, iron metabolism, and erythrocyte development. While these cells are not hepatocytes (liver parenchymal cells), red blood cells can be found in liver tissue samples due to the liver's rich blood supply.	Based on the markers you've provided, I can identify these as: Erythroid cells (Red blood cells/erythrocyte progenitors) The markers you listed are predominantly associated with red blood cell development and function, particularly hemoglobin production. HBB (hemoglobin beta), HBA1 and HBA2 (hemoglobin alpha chains), HBD (hemoglobin delta), AHSP (alpha hemoglobin stabilizing protein), ALAS2 (erythroid-specific delta-aminolevulinate synthase), CA1 (carbonic anhydrase 1), HBM (hemoglobin mu), SLC25A37 (mitoferrin-1, involved in iron transport for hemoglobin synthesis), and SNCA (alpha-synuclein, expressed in red blood cells) are all markers characteristic of erythroid lineage cells. These would represent erythroid cells either resident in or passing through the liver tissue.	Based on the markers you've provided, the cell type is: Erythrocytes/Red Blood Cells These markers, particularly HBB (hemoglobin subunit beta), HBA1 and HBA2 (hemoglobin subunit alpha), AHSP (alpha hemoglobin stabilizing protein), ALAS2 (aminolevulinate synthase 2), and SLC25A37 (mitoferrin-1) are strongly associated with red blood cells and erythroid lineage cells. These are blood cells that may be present in liver tissue samples but are not considered liver cells themselves.	Based on the markers you've provided, the cell type is: Erythrocytes/Red Blood Cells These markers (HBB, HBA1, HBA2, HBD, AHSP, ALAS2, CA1, HBM, SLC25A37, SNCA) are predominantly associated with red blood cells and their precursors. The HBB, HBA1, HBA2, and HBD genes encode different hemoglobin subunits, while AHSP is a hemoglobin chaperone protein. ALAS2 is involved in heme biosynthesis in erythroid cells, CA1 is carbonic anhydrase expressed in red blood cells, and SLC25A37 is involved in iron transport for hemoglobin synthesis.	Based on the markers you've provided, the cell type is: Erythrocytes/Red Blood Cells The markers you listed (HBB, HBA1, HBA2, HBD, AHSP, ALAS2, CA1, HBM, SLC25A37, SNCA) are primarily associated with erythrocytes or red blood cells. These genes are involved in hemoglobin production, iron metabolism, and erythrocyte development. While these cells can be found circulating through the liver, they are not considered liver-specific cell types but rather blood cells passing through the hepatic circulation.	Erythrocytes
Liver	FABP1, CYP2E1, HP, ORM1, APOA2, ADH4, TTR, APOA1, APOC1, APOC3	Hepatocytes	Hepatocytes	Hepatocytes	Hepatocytes, Hepatic Stellate Cells, Kupffer Cells, Cholangiocytes	Hepatocytes	Hepatocytes	Hepatocytes	Hepatocytes	Hepatocytes	Hepatocytes	Hepatocytes	Hepatocytes	Here are the liver cell types identified based on the given markers: - Hepatocytes - Kupffer cells - Stellate cells - Cholangiocytes - Hepatoblasts (if considering mixed or progenitor states) - Plasma cells (due to ORM1, though less common in liver parenchyma) (Note: Some markers like FABP1, CYP2E1, and ADH4 are highly specific to hepatocytes, while others like APOA1, APOC3, and TTR are also produced by hepatocytes but may be shared with other cell types or secreted into circulation. ORM1 can indicate Kupffer cells or plasma cell involvement.)	Here are the liver cell types identified based on the provided markers: - Hepatocytes - Kupffer cells - Hepatic stellate cells - Cholangiocytes - Liver sinusoidal endothelial cells (LSECs) - Plasma cells (for ORM1)	Here are the liver cell types associated with the given markers: - Hepatocytes - Kupffer cells - Stellate cells - Cholangiocytes - Hepatoblasts (if considering developmental stages) - Plasma cells (for ORM1, which can also be produced by immune cells) (Note: Some markers like *FABP1*, *CYP2E1*, and *ADH4* are highly specific to hepatocytes, while others like *HP*, *ORM1*, and *APOA1* can also be expressed by other liver or non-liver cell types.)	Here are the liver cell types identified based on the provided markers: Hepatocytes Cholangiocytes Hepatic stellate cells Kupffer cells Liver sinusoidal endothelial cells	Here are the liver cell types identified based on the provided markers: - Hepatocytes - Kupffer cells - Hepatic stellate cells - Cholangiocytes - Liver sinusoidal endothelial cells	Hepatocytes	Based on the provided markers, the cell types in the liver are: Hepatocytes (FABP1, CYP2E1, TTR, ADH4) Hepatocytes/Plasma cells (HP, ORM1, APOA2, APOA1, APOC1, APOC3) The markers FABP1, CYP2E1, TTR, and ADH4 are strongly associated with hepatocytes, which are the main parenchymal cells of the liver. The markers HP (haptoglobin), ORM1, APOA2, APOA1, APOC1, and APOC3 are primarily produced by hepatocytes but can also be associated with plasma cells and the production of plasma proteins.	Based on the markers you've provided, I can identify these liver cell types: Hepatocytes (FABP1, CYP2E1, ADH4, TTR) Hepatocytes and liver progenitor cells (HP, ORM1) Hepatocytes engaged in lipoprotein metabolism (APOA1, APOA2, APOC1, APOC3) These markers generally indicate mature hepatocytes, with some markers specifically indicating hepatocytes involved in specialized functions like lipid transport and metabolism.	Based on the markers you've provided, here are the cell types associated with these liver markers: Hepatocytes (FABP1, CYP2E1, ADH4, TTR) Hepatocytes with acute phase response (HP, ORM1) Hepatocytes involved in lipoprotein metabolism (APOA1, APOA2, APOC1, APOC3) These markers predominantly identify hepatocytes, the primary parenchymal cells of the liver, though they represent different functional states or metabolic activities of these cells.	Based on the provided markers, I can identify the following liver cell types: Hepatocytes These markers (FABP1, CYP2E1, HP, ORM1, APOA2, ADH4, TTR, APOA1, APOC1, APOC3) are predominantly associated with hepatocytes, which are the primary parenchymal cells of the liver. These markers reflect the diverse metabolic and synthetic functions of hepatocytes: - FABP1 (Fatty acid binding protein 1): Specific to liver hepatocytes - CYP2E1 (Cytochrome P450 2E1): Expressed in hepatocytes, involved in drug metabolism - HP (Haptoglobin): Produced by hepatocytes - ORM1 (Alpha-1-acid glycoprotein): Synthesized by hepatocytes - APOA2, APOA1, APOC1, APOC3: Apolipoproteins produced by hepatocytes - ADH4 (Alcohol dehydrogenase 4): Expressed in hepatocytes - TTR (Transthyretin): Synthesized primarily by hepatocytes	Based on the liver cell markers you've provided, the cell types are: Hepatocytes The markers you listed (FABP1, CYP2E1, HP, ORM1, APOA2, ADH4, TTR, APOA1, APOC1, APOC3) are all primarily expressed in hepatocytes, which are the main parenchymal cells of the liver. These markers are associated with various hepatocyte functions including: - Lipid transport and metabolism (FABP1, APOA1, APOA2, APOC1, APOC3) - Xenobiotic metabolism (CYP2E1, ADH4) - Acute phase proteins (HP, ORM1) - Transport proteins (TTR) This marker profile strongly indicates hepatocytes without significant evidence of other liver cell types in the sample.	Hepatocytes
Liver	IGFBP3, DCN, CXCL14, COLEC11, BGN, CXCL12, ANGPTL6, TMEM56, ECM1, COL3A1	Hepatic stellate cells (HSCs) and liver fibroblasts	Hepatic stellate cells (HSCs) and liver fibroblasts.	Hepatic stellate cells (HSCs) and liver fibroblasts.	Hepatic stellate cells (HSCs) and liver fibroblasts	Hepatic stellate cells (HSCs) and liver fibroblasts.	Hepatic stellate cells (HSCs) and liver fibroblasts.	Hepatic stellate cells	Hepatic stellate cells	Hepatic stellate cells	Hepatic stellate cells	Hepatic stellate cells	Hepatic stellate cells	Hepatocytes Hepatic stellate cells Liver sinusoidal endothelial cells Kupffer cells Cholangiocytes Fibroblasts Myofibroblasts	Hepatocytes Hepatic stellate cells Kupffer cells Liver sinusoidal endothelial cells Cholangiocytes Fibroblasts Myofibroblasts Oval cells (bipotential progenitor cells) Dendritic cells Mesenchymal stem cells	The cell types identified based on the provided markers are: - Hepatocytes - Hepatic stellate cells - Kupffer cells - Liver sinusoidal endothelial cells - Cholangiocytes - Fibroblasts	The cell types identified based on the provided markers are: Hepatocytes Hepatic stellate cells Liver sinusoidal endothelial cells Kupffer cells Cholangiocytes Fibroblasts	Hepatocytes Hepatic stellate cells Liver sinusoidal endothelial cells Kupffer cells Cholangiocytes Fibroblasts Hepatic progenitor cells	Hepatocytes	Based on the markers you've provided, here are the cell types associated with liver cells expressing these markers: Hepatic stellate cells (for IGFBP3, DCN, BGN, CXCL12, COL3A1) Portal fibroblasts (for DCN, CXCL14, BGN, CXCL12, COL3A1) Fibroblasts (for DCN, BGN, COL3A1) Liver sinusoidal endothelial cells (for CXCL14, ANGPTL6) Cholangiocytes/Biliary epithelial cells (for TMEM56, ECM1) Hepatocytes (for ANGPTL6) Some markers indicate a mixture of cell types: CXCL12-expressing cells (mixture of stellate cells and portal fibroblasts) ECM1-expressing cells (primarily cholangiocytes but can be found in other cell types)	Based on the markers you've provided, here are the cell types associated with those liver markers: Hepatic stellate cells (for markers like IGFBP3, DCN, BGN, CXCL12, COL3A1) Portal fibroblasts (for markers like DCN, BGN, CXCL12, COL3A1) Liver sinusoidal endothelial cells (for markers like CXCL14, ECM1) Hepatocytes (for markers like TMEM56, ANGPTL6) Cholangiocytes (for markers like COLEC11, ECM1) Some of these markers indicate mixed cell populations or cells in transition states, particularly those involved in extracellular matrix production and fibrogenic processes.	Based on the markers you've provided, here are the cell types found in the liver: Hepatic stellate cells Fibroblasts Portal fibroblasts Myofibroblasts Liver sinusoidal endothelial cells (LSECs) Hepatocytes Some of these markers indicate a mixture of cell types, particularly those involved in extracellular matrix production and fibrogenic activity.	Based on the markers you've provided, here are the cell types that can be identified in the liver: Hepatic stellate cells (particularly activated ones) Portal fibroblasts Liver sinusoidal endothelial cells Hepatocytes Mesenchymal cells Some markers like IGFBP3, DCN, BGN, and COL3A1 are predominantly associated with hepatic stellate cells and fibroblasts, especially when activated during fibrosis. CXCL12 and CXCL14 are chemokines expressed by multiple cell types including stellate cells and endothelial cells. TMEM56 is more specific to hepatocytes, while ECM1 is found in both hepatocytes and endothelial cells. ANGPTL6 and COLEC11 are associated with liver parenchymal cells.	Based on the markers you've provided, I can identify the following liver cell types: Hepatic stellate cells (IGFBP3, DCN, CXCL14, BGN, CXCL12, COL3A1) Portal fibroblasts (DCN, CXCL14, CXCL12, COL3A1) Endothelial cells (ANGPTL6, ECM1) Hepatocytes (TMEM56) Liver sinusoidal endothelial cells (COLEC11, ECM1) Some of these markers indicate a mixture of cell types, particularly those associated with both stellate cells and portal fibroblasts, which share several markers due to their similar fibrogenic functions in the liver.	Hepatic stellate cells
Liver	C1QC, C1QB, C1QA, GPNMB, FABP5, LIPA, CD68, FTL, HLA-DRA, CD9	Kupffer cells, Hepatic stellate cells, Macrophages, Liver sinusoidal endothelial cells, Hepatocytes.	Kupffer cells, Hepatic stellate cells, Macrophages, Liver sinusoidal endothelial cells, Hepatocytes.	Kupffer cells, Hepatic stellate cells, Macrophages, Liver sinusoidal endothelial cells, Hepatocytes.	Kupffer cells, Hepatic stellate cells, Macrophages, Liver sinusoidal endothelial cells, Hepatocytes.	Kupffer cells, Hepatic stellate cells, Macrophages, Liver sinusoidal endothelial cells, Hepatocytes.	Kupffer cells	Kupffer cells	Kupffer cells	Kupffer cells	Kupffer cells	Kupffer cells	Kupffer cells	The cell types identified based on the provided markers are: Kupffer cells Macrophages Hepatocytes Stellate cells Dendritic cells Endothelial cells	The cell types identified based on the provided markers are: Kupffer cells Macrophages Hepatocytes Stellate cells Dendritic cells Endothelial cells	The cell types identified using the given markers are: - Kupffer cells - Macrophages - Dendritic cells - Hepatocytes (minor expression) - Stellate cells (minor expression)	The cell types identified by the given markers are: **Kupffer cells** **Macrophages** **Dendritic cells** **Hepatocytes** (minor contribution from FABP5, CD9) **Stellate cells** (minor contribution from FTL, CD9)	The markers you provided are associated with the following liver cell types: - Kupffer cells - Macrophages - Monocytes - Dendritic cells - Hepatocytes (some markers like FTL and CD9 can also be found in hepatocytes) - Stellate cells (some markers like GPNMB may be expressed in activated stellate cells) Since some markers overlap between cell types, the likely dominant cell types here are **Kupffer cells** and **macrophages**, with possible contributions from other immune and liver-resident cells.	Kupffer cells	Based on the markers you've provided, here are the cell types typically found in the liver: Kupffer cells (liver resident macrophages) - characterized by C1QC, C1QB, C1QA, GPNMB, CD68, FTL, HLA-DRA Monocyte-derived macrophages - expressing CD9, CD68, HLA-DRA Lipid-associated macrophages - expressing FABP5, LIPA, CD9 Some of these markers indicate overlapping populations, as you noted. The C1Q family (C1QA, C1QB, C1QC) is strongly associated with resident Kupffer cells, while CD9 expression can indicate monocyte-derived macrophages. FABP5 and LIPA suggest lipid-associated macrophages, which can be a specialized subset within the liver macrophage population.	Based on the markers you've provided, here are the cell types likely present in liver tissue: Kupffer cells (liver-resident macrophages) Inflammatory macrophages Monocyte-derived macrophages Activated macrophages These markers collectively indicate macrophage populations in the liver, with C1QA, C1QB, C1QC, CD68, and HLA-DRA being particularly strong macrophage markers. GPNMB, FABP5, and LIPA suggest activated/inflammatory states of these cells. The expression pattern suggests primarily resident Kupffer cells with possible infiltrating inflammatory macrophages.	Based on the markers you've provided, I can identify the following liver cell types: Kupffer cells/Liver macrophages - The combination of C1QC, C1QB, C1QA, GPNMB, FABP5, LIPA, CD68, FTL, HLA-DRA, and CD9 strongly indicates Kupffer cells, which are the resident macrophages of the liver. These markers collectively represent a macrophage/monocyte signature, particularly the complement components (C1QA, C1QB, C1QC), CD68 (a classic macrophage marker), HLA-DRA (MHC class II), and GPNMB (often expressed in macrophages). The presence of these markers together is highly characteristic of Kupffer cells in the liver context.	Based on the markers you've provided, I can identify the following liver cell types: Kupffer cells (liver resident macrophages) C1QC, C1QB, C1QA, GPNMB, FABP5, LIPA, CD68, FTL, HLA-DRA, and CD9 are markers associated with Kupffer cells, which are specialized macrophages residing in the liver. These cells are part of the liver's immune system and are responsible for clearing pathogens and cellular debris from the blood. The C1Q components (C1QA, C1QB, C1QC) are particularly characteristic of tissue-resident macrophages. CD68 and HLA-DRA are classic macrophage markers, while GPNMB, FABP5, LIPA, and FTL are also expressed in these phagocytic cells.	Based on the markers you've provided, I can identify the following liver cell types: Macrophages/Kupffer cells (C1QC, C1QB, C1QA, GPNMB, CD68, HLA-DRA) Monocyte-derived macrophages (FABP5, LIPA, CD9) These markers collectively suggest a macrophage population, with some markers being specific to resident Kupffer cells in the liver (C1Q family) and others indicating monocyte-derived macrophages. FTL (ferritin light chain) is expressed in multiple cell types but is often highly expressed in macrophages.	Kupffer cells
Liver	TPSAB1, TPSB2, MALAT1, HPGDS, CTSG, CPA3, VIM, AREG, CD69, CMA1	Mast cells, Hepatic stellate cells, Macrophages, Epithelial cells, Endothelial cells.	Mast cells, Hepatic stellate cells, Macrophages, Epithelial cells, Endothelial cells.	Mast cells, Hepatic stellate cells, Macrophages, Epithelial cells, Endothelial cells.	Mast cells, Hepatic stellate cells, Macrophages, Epithelial cells, Endothelial cells.	Mast cells, Hepatic stellate cells, Macrophages, Epithelial cells, Endothelial cells.	Mast cells	Mast cells	Mast cells	Mast cells	Mast cells	Mast cells	Mast cells	The markers you provided suggest a mixture of the following liver cell types: - Hepatocytes - Kupffer cells - Hepatic stellate cells - Cholangiocytes - Mast cells	The markers you provided suggest a mixture of the following liver cell types: - Hepatocytes - Kupffer cells - Hepatic stellate cells - Cholangiocytes - Mast cells	The markers you provided suggest a mixture of the following liver cell types: - **Hepatocytes** - **Hepatic stellate cells** - **Kupffer cells** - **Liver sinusoidal endothelial cells** - **Mast cells** (due to **TPSAB1, TPSB2, CTSG, CPA3, CMA1**) - **Cholangiocytes** Given the presence of mast cell-specific markers (e.g., **TPSAB1, TPSB2, CTSG, CPA3, CMA1**), there is likely a **mast cell** component, which could be from liver-resident mast cells or infiltrating immune cells. The other markers (**VIM, AREG, CD69, MALAT1, HPGDS**) are associated with various liver cell types, including hepatocytes, stellate cells, and immune cells. Thus, the most relevant cell types based on these markers are: **Hepatocytes, Hepatic stellate cells, Kupffer cells, Liver sinusoidal endothelial cells, Mast cells, Cholangiocytes**	The markers you provided suggest a mixture of cell types, including: - Mast cells - Hepatic stellate cells - Cholangiocytes - Hepatocytes (indirectly, due to MALAT1 expression) - Kupffer cells (indirectly, due to CD69) The strongest association is with **mast cells** (due to TPSAB1, TPSB2, HPGDS, CTSG, CPA3, CMA1) and **hepatic stellate cells** (VIM, AREG).	The markers you provided suggest a mixture of cell types, including: - Mast cells - Hepatic stellate cells - Hepatocytes (indirectly via MALAT1, a general marker) - Cholangiocytes (indirectly via VIM and AREG) The strongest indication is for **mast cells** (due to TPSAB1, TPSB2, HPGDS, CTSG, CPA3, CMA1) and **hepatic stellate cells** (due to VIM and AREG). CD69 can be associated with activated immune cells, including Kupffer cells or lymphocytes. Final identified cell types: **Mast cells, Hepatic stellate cells, Kupffer cells, Hepatocytes, Cholangiocytes**	Hepatocytes	Based on the markers you've provided, here are the cell types: Mast cells (TPSAB1, TPSB2, HPGDS, CTSG, CPA3, CMA1) Mesenchymal cells/Fibroblasts (VIM) Activated immune cells (CD69) Mixed immune/epithelial cells (AREG) Long non-coding RNA expressing cells (MALAT1) Some of these markers indicate potential mixed cell populations, particularly where MALAT1 (which is widely expressed) overlaps with the more specific markers.	Based on the markers provided, here are the cell types likely found in the liver: Mast cells (TPSAB1, TPSB2, HPGDS, CTSG, CPA3, CMA1) Mesenchymal cells/Fibroblasts (VIM) Immune cells/activated T cells (CD69) Liver progenitor cells/regenerating hepatocytes (AREG) MALAT1 is a long non-coding RNA widely expressed in many cell types. Some of these markers, particularly the combination of TPSAB1, TPSB2, CTSG, CPA3, and CMA1, strongly indicate mast cells in the liver microenvironment.	Based on the markers provided, I can identify the following cell types found in the liver: Mast cells - The combination of TPSAB1, TPSB2, HPGDS, CTSG, CPA3, and CMA1 strongly indicates mast cells. These cells are characterized by their expression of tryptase (TPSAB1, TPSB2), chymase (CMA1), carboxypeptidase A3 (CPA3), and cathepsin G (CTSG). Activated immune cells - CD69 is an early activation marker expressed on various immune cells, including T cells, B cells, and NK cells when they become activated. Stromal cells - VIM (vimentin) is a marker for mesenchymal cells and stromal cells in the liver. MALAT1 is a long non-coding RNA that is widely expressed in many cell types, so it's not specific to a particular liver cell population. AREG (amphiregulin) can be expressed by various cell types including epithelial cells and immune cells during tissue repair and regeneration.	Based on the markers you've provided, I can identify the following liver cell type: Mast cells These markers, particularly TPSAB1, TPSB2, HPGDS, CTSG, CPA3, and CMA1, are characteristic of hepatic mast cells. TPSAB1 and TPSB2 encode tryptase proteins that are highly specific to mast cells. CPA3 (carboxypeptidase A3) and CMA1 (chymase 1) are also classic mast cell markers. The presence of MALAT1, VIM, AREG, and CD69 suggests these may be activated mast cells within the liver microenvironment.	Based on the markers you've provided, I can identify the following liver cell types: Mast cells (primarily indicated by TPSAB1, TPSB2, CPA3, HPGDS, CTSG, and CMA1) The markers TPSAB1 (tryptase alpha/beta 1), TPSB2 (tryptase beta 2), CPA3 (carboxypeptidase A3), HPGDS (hematopoietic prostaglandin D synthase), CTSG (cathepsin G), and CMA1 (chymase 1) are highly specific for mast cells in the liver. MALAT1 is a long non-coding RNA expressed in multiple cell types. VIM (vimentin) is expressed in mesenchymal cells, including hepatic stellate cells. AREG (amphiregulin) can be expressed by various cell types during liver injury and regeneration. CD69 is an activation marker found on various immune cells. This marker profile most strongly indicates mast cells, with possible additional mesenchymal cell characteristics.	Mast cells
Liver	S100A8, S100A9, FCN1, LYZ, VCAN, S100A12, LST1, S100A4, MNDA, CSTA	Hepatic macrophages (Kupffer cells)	Hepatic macrophages (Kupffer cells)	Hepatic macrophages (Kupffer cells)	Hepatic macrophages (Kupffer cells)	Hepatic macrophages (Kupffer cells)	Hepatic macrophages (Kupffer cells)	Monocytes/Macrophages	Monocytes/Macrophages	Monocytes/Macrophages	Monocytes/Macrophages	Monocytes/Macrophages	Monocytes/Macrophages	The markers you provided (S100A8, S100A9, FCN1, LYZ, VCAN, S100A12, LST1, S100A4, MNDA, CSTA) are primarily associated with **myeloid cells**, particularly **Kupffer cells** (liver-resident macrophages) and **monocyte-derived macrophages**. Some markers (e.g., S100A4, S100A8, S100A9) may also be expressed in **neutrophils** or **dendritic cells**. Thus, the likely cell types are: **Kupffer cells, monocytes, macrophages, neutrophils, dendritic cells**.	The markers you provided are primarily associated with immune cells, particularly myeloid cells, rather than typical liver parenchymal cells (like hepatocytes or cholangiocytes). Based on these markers, the likely cell types are: - Myeloid cells - Monocytes - Macrophages - Neutrophils - Dendritic cells These markers suggest a mixture of innate immune cells infiltrating or residing in the liver, rather than the liver's structural or functional cells.	The markers you provided (S100A8, S100A9, FCN1, LYZ, VCAN, S100A12, LST1, S100A4, MNDA, CSTA) are primarily associated with **myeloid cells**, particularly **monocytes**, **macrophages**, and **neutrophils**. Given the liver context, the most likely cell types are: - **Kupffer cells** (liver-resident macrophages) - **Monocyte-derived macrophages** - **Neutrophils** - **Infiltrating myeloid cells** (during inflammation) Since these markers are not specific to hepatocytes, cholangiocytes, or endothelial cells, the answer is a mixture of **myeloid-lineage immune cells** in the liver. Final answer: Kupffer cells, monocytes, macrophages, neutrophils	The markers you provided are primarily associated with immune cells, particularly myeloid cells, rather than typical liver parenchymal cells (e.g., hepatocytes or cholangiocytes). Based on the markers: - **Kupffer cells** (liver-resident macrophages) - **Monocytes/Macrophages** - **Neutrophils** - **Myeloid-derived cells** These markers suggest a mixture of immune cell types, with **Kupffer cells** being the most relevant liver-specific population.	The markers you provided (S100A8, S100A9, FCN1, LYZ, VCAN, S100A12, LST1, S100A4, MNDA, CSTA) are primarily associated with **myeloid cells**, particularly **Kupffer cells** (liver-resident macrophages) and **monocyte-derived macrophages**. Some markers (e.g., S100A4) may also be expressed by **stellate cells** or **fibroblasts**, but the dominant cell type here is **Kupffer cells/macrophages**. Final answer: **Kupffer cells/macrophages**	Kupffer cells	Based on the markers you've provided, here are the cell types typically found in the liver: S100A8, S100A9, S100A12 - Neutrophils FCN1, LYZ, VCAN, LST1, MNDA, CSTA - Monocytes/Macrophages (including Kupffer cells) S100A4 - Fibroblasts or activated hepatic stellate cells Some of these markers indicate overlapping cell populations, particularly the myeloid lineage markers which can be expressed in both neutrophils and monocyte-derived cells. The S100 family proteins (S100A8, S100A9, S100A12) are strongly associated with neutrophils, while markers like FCN1, LYZ, and VCAN are typically found in monocytes/macrophages including liver-resident Kupffer cells.	Based on the markers you've provided, here are the cell types found in the liver: Monocytes/Macrophages (FCN1, LYZ, VCAN, S100A12, LST1, MNDA, CSTA) Neutrophils (S100A8, S100A9, S100A12) Fibroblasts/Activated Stellate cells (S100A4) Some of these markers indicate potential overlap between monocyte-derived cells and neutrophils, particularly with the S100 family proteins (S100A8, S100A9, S100A12) which are commonly expressed in myeloid lineage cells.	Based on the markers you've provided, here are the cell types found in liver: Monocytes/Macrophages (S100A8, S100A9, FCN1, LYZ, VCAN, S100A12, LST1, MNDA, CSTA) Dendritic cells (FCN1, LYZ, S100A4, S100A12) Kupffer cells (S100A8, S100A9, FCN1, LYZ) Neutrophils (S100A8, S100A9, S100A12, CSTA) Inflammatory myeloid cells (S100A8, S100A9, S100A12, FCN1, LYZ) Some of these markers, particularly S100A8, S100A9, FCN1, and LYZ, are expressed across multiple immune cell types in the liver, which is why there's overlap between the categories.	Based on the markers provided, I can identify the following liver cell types: Monocytes/Macrophages - The combination of S100A8, S100A9, FCN1, LYZ, VCAN, S100A12, LST1, MNDA, and CSTA strongly suggests monocyte/macrophage lineage cells. Specifically, this marker profile is most consistent with: - Circulating monocytes - Kupffer cells (liver-resident macrophages) - Inflammatory monocyte-derived macrophages The presence of S100A4 alongside these markers may indicate some level of activation or differentiation state within these myeloid populations. This marker profile represents cells of the myeloid lineage that are likely involved in innate immune functions within the liver.	Based on the markers you've provided, here are the corresponding liver cell types: S100A8, S100A9, FCN1, LYZ, VCAN, S100A12, LST1 - Monocytes/Macrophages S100A4 - Activated stellate cells (Fibroblasts) MNDA - Monocytes/Macrophages CSTA - Monocytes/Epithelial cells S100A8, S100A9 together with S100A12 are particularly characteristic of inflammatory monocytes and neutrophils. FCN1, LYZ, VCAN, and LST1 are also markers associated with myeloid lineage cells, particularly monocytes and macrophages in the liver (including Kupffer cells). S100A4 is a marker for activated hepatic stellate cells, which are liver-specific fibroblasts. MNDA is a myeloid marker, and CSTA (Cystatin A) can be found in both monocytes and epithelial cells.	Monocytes
Liver	ADIRF, NDUFA4L2, CALD1, C11orf96, NOTCH3, FRZB, MYH11, ACTA2, TPM1, GPX3	Hepatic stellate cells, Hepatocytes, Smooth muscle cells, Endothelial cells.	Hepatic stellate cells, Hepatocytes, Smooth muscle cells, Endothelial cells.	Hepatic stellate cells, Hepatocytes, Smooth muscle cells, Endothelial cells.	Hepatic stellate cells, Hepatocytes, Smooth muscle cells, Endothelial cells.	Hepatic stellate cells, Hepatocytes, Smooth muscle cells, Endothelial cells.	Hepatic stellate cells	Hepatic stellate cells	Hepatic stellate cells	Hepatic stellate cells	Hepatic stellate cells	Hepatic stellate cells	Hepatic stellate cells	The markers provided are associated with the following liver cell types: - Hepatic stellate cells - Smooth muscle cells - Myofibroblasts - Pericytes - Endothelial cells - Hepatocytes (limited association with GPX3) (Note: Some markers like **ADIRF**, **NDUFA4L2**, and **C11orf96** are less specific and may overlap with multiple cell types.)	The markers provided are primarily associated with the following liver cell types: - Hepatic stellate cells - Myofibroblasts - Smooth muscle cells - Pericytes - Cholangiocytes (bile duct cells) (Note: Some markers like **ADIRF**, **NDUFA4L2**, and **GPX3** may also indicate other cell types, but the dominant cell types based on the given markers are hepatic stellate cells, myofibroblasts, and smooth muscle-related cells.)	The markers provided are primarily associated with the following liver cell types: - Hepatic stellate cells - Smooth muscle cells - Myofibroblasts - Pericytes - Cholangiocytes (bile duct cells) (Note: Some markers like **GPX3** can also be found in hepatocytes, but the majority of the markers suggest a mesenchymal or stromal cell phenotype.)	The markers provided are associated with the following liver cell types: - Hepatic stellate cells - Smooth muscle cells - Pericytes - Myofibroblasts - Hepatocytes (limited association with GPX3) (Note: Some markers like **ADIRF**, **NDUFA4L2**, and **C11orf96** are less commonly characterized in liver cell typing, but the predominant cell types based on the other markers are listed above.)	The markers provided are primarily associated with the following liver cell types: - Hepatic stellate cells - Myofibroblasts - Smooth muscle cells - Pericytes - Cholangiocytes (biliary epithelial cells) (Note: Some markers like **ADIRF**, **NDUFA4L2**, and **GPX3** may also indicate other cell types, but the dominant cell types based on the given markers are those listed above.)	Hepatic stellate cells	Based on the markers you've provided, I can identify the following liver cell types: Vascular smooth muscle cells / Pericytes - The combination of ACTA2, MYH11, NOTCH3, TPM1, and CALD1 strongly indicates smooth muscle cells and pericytes in the vasculature of the liver. Hepatic stellate cells - The presence of FRZB along with some smooth muscle markers suggests hepatic stellate cells, which can express both stellate cell-specific markers and some smooth muscle markers. The markers ADIRF and NDUFA4L2 are associated with metabolic functions and can be expressed in parenchymal liver cells. GPX3 (Glutathione peroxidase 3) is often expressed in various liver cell types as part of the antioxidant system. C11orf96 (also known as COLCA2) doesn't have a well-characterized liver-specific expression pattern.	Based on the markers you've provided, these appear to be the cell types: Hepatic stellate cells (HSCs) Vascular smooth muscle cells (VSMCs) Pericytes Mesenchymal cells Some of these markers indicate potential mixture of related mesenchymal-type cells in the liver: - ACTA2, MYH11, TPM1, CALD1: These are smooth muscle markers commonly found in VSMCs and activated HSCs - NOTCH3: Present in both pericytes and VSMCs - FRZB: Associated with mesenchymal cells and HSCs - GPX3: Found in various liver cell types including HSCs - ADIRF and NDUFA4L2: These can be expressed in various liver cell populations These markers collectively suggest a population of mesenchymal-origin cells in the liver with contractile properties, likely representing a mixture of stellate cells and vascular-associated mesenchymal cells.	Based on the markers provided, here are the cell types found in the liver: Hepatocytes (ADIRF, NDUFA4L2) Hepatic stellate cells (FRZB) Vascular smooth muscle cells (MYH11, ACTA2, TPM1) Pericytes (NOTCH3, CALD1) Fibroblasts/portal fibroblasts (C11orf96, GPX3) Some of these markers indicate mixed cell populations, particularly in the mesenchymal compartment where pericytes, vascular smooth muscle cells, and fibroblasts share certain markers and can represent transitional states.	Based on the markers you've provided, I can identify the following liver cell types: Hepatic stellate cells (HSCs) Vascular smooth muscle cells (VSMCs) Hepatic sinusoidal endothelial cells Myofibroblasts Some of these markers indicate mixed cell populations, particularly those associated with mesenchymal/fibrogenic cells in the liver.	Based on the markers provided, the cell types in the liver are: Hepatic Stellate Cells (HSCs) Vascular Smooth Muscle Cells (VSMCs) Portal Fibroblasts Pericytes Myofibroblasts Hepatocytes	Hepatic stellate cells
Liver	GNLY, NKG7, KLRD1, CMC1, CD7, PRF1, KLRF1, FGFBP2, GZMB, SPON2	Natural Killer (NK) cells	Natural Killer (NK) cells	Natural Killer (NK) cells	Natural Killer (NK) cells	Natural Killer (NK) cells	Natural Killer (NK) cells	Natural Killer (NK) cells	Natural Killer (NK) cells	Natural Killer (NK) cells	Natural Killer (NK) cells	Natural Killer (NK) cells	Natural Killer (NK) cells	The markers provided (GNLY, NKG7, KLRD1, CMC1, CD7, PRF1, KLRF1, FGFBP2, GZMB, SPON2) are associated with **natural killer (NK) cells** and **cytotoxic T cells**. Cell type: **NK cells and cytotoxic T cells**	The markers provided (GNLY, NKG7, KLRD1, CMC1, CD7, PRF1, KLRF1, FGFBP2, GZMB, SPON2) are primarily associated with **natural killer (NK) cells** and **cytotoxic T cells**. Thus, the cell types are: NK cells, cytotoxic T cells	The markers provided (GNLY, NKG7, KLRD1, CMC1, CD7, PRF1, KLRF1, FGFBP2, GZMB, SPON2) are primarily associated with **natural killer (NK) cells** and **cytotoxic T cells**. Thus, the cell types are: NK cells T cells	The markers provided (GNLY, NKG7, KLRD1, CMC1, CD7, PRF1, KLRF1, FGFBP2, GZMB, SPON2) are primarily associated with **natural killer (NK) cells** and **cytotoxic T cells**. Thus, the cell types are: NK cells T cells	The markers provided (GNLY, NKG7, KLRD1, CMC1, CD7, PRF1, KLRF1, FGFBP2, GZMB, SPON2) are associated with: **Natural Killer (NK) cells** and **cytotoxic T cells**. These markers are characteristic of immune cells involved in cytotoxic functions, with a strong representation of NK cell signatures.	NK cells	Based on the markers you've provided, here are the cell types: Natural Killer (NK) cells / Cytotoxic T cells The markers you've listed (GNLY, NKG7, KLRD1, CMC1, CD7, PRF1, KLRF1, FGFBP2, GZMB, SPON2) are characteristic of NK cells and cytotoxic T lymphocytes, which are both cytotoxic immune cells present in the liver. These markers are associated with cytotoxic function, including granule-mediated cell killing.	Based on the markers you've provided, these are primarily associated with: Natural Killer (NK) cells This marker profile (GNLY, NKG7, KLRD1, CMC1, CD7, PRF1, KLRF1, FGFBP2, GZMB, SPON2) is highly characteristic of hepatic NK cells, which are innate lymphoid cells that play important roles in liver immune surveillance and homeostasis. These markers collectively represent the cytotoxic program of NK cells, including proteins involved in granule-mediated cytotoxicity and NK cell activation.	Based on the markers you've provided, these indicate: Natural Killer (NK) cells These markers (GNLY, NKG7, KLRD1, CMC1, CD7, PRF1, KLRF1, FGFBP2, GZMB, SPON2) are characteristic of cytotoxic lymphocytes, specifically Natural Killer cells found in the liver. These cells are part of the innate immune system and play important roles in liver immune surveillance and defense against viral infections and cancer.	Based on the markers you've provided, these correspond to: Natural Killer (NK) cells This combination of markers (GNLY, NKG7, KLRD1, CMC1, CD7, PRF1, KLRF1, FGFBP2, GZMB, SPON2) is highly specific for NK cells in the liver. These markers are associated with cytotoxic functions and NK cell identity, with genes like GNLY (granulysin), NKG7, KLRD1 (CD94), PRF1 (perforin), and GZMB (granzyme B) being particularly characteristic of NK cells.	Based on the markers you've provided, I can identify the following cell type: NK cells (Natural Killer cells) The markers GNLY, NKG7, KLRD1, CMC1, CD7, PRF1, KLRF1, FGFBP2, GZMB, and SPON2 are characteristic of NK cells in the liver. These markers are associated with cytotoxic functions and NK cell identity.	Natural Killer (NK) cells
Liver	CCL4, CCL3, CD160, KLRB1, NKG7, MALAT1, CMC1, XCL1, CD7, TYROBP	Natural Killer (NK) cells, Intrahepatic Lymphocytes (IHLs), and Hepatic Stellate Cells (HSCs).	Natural Killer (NK) cells, Intrahepatic Lymphocytes (IHLs), and Hepatic Stellate Cells (HSCs).	Natural Killer (NK) cells, Intrahepatic Lymphocytes (IHLs), and Hepatic Stellate Cells (HSCs).	Natural Killer (NK) cells, Intrahepatic Lymphocytes (IHLs), and Hepatic Stellate Cells (HSCs).	Natural Killer (NK) cells, Intrahepatic Lymphocytes (IHLs), and Hepatic Stellate Cells (HSCs).	Natural Killer (NK) cells	Natural Killer T cells	Natural Killer (NK) cells	Natural Killer (NK) cells	Natural Killer (NK) T cells	Natural Killer T cells	Natural Killer (NK) cells	The markers provided suggest a mixture of the following liver cell types: - Kupffer cells - Natural killer (NK) cells - Hepatic stellate cells - Hepatocytes (indirectly, due to interactions) - Liver sinusoidal endothelial cells (LSECs) - Cholangiocytes (less likely, but possible in some contexts) Given the immune-related markers (CCL4, CCL3, CD160, KLRB1, NKG7, XCL1, CD7, TYROBP), the dominant cell types are likely **Kupffer cells** and **NK cells**, with possible contributions from **hepatic stellate cells** (TYROBP, MALAT1).	The markers provided suggest a mixture of the following liver cell types: - Kupffer cells - Natural killer (NK) cells - Hepatic stellate cells - Hepatocytes (indirectly, due to interactions) - Liver sinusoidal endothelial cells (LSECs) - Cholangiocytes (less likely, but possible in some contexts) The strongest associations are with **Kupffer cells** and **NK cells** due to immune-related markers like CCL4, CCL3, CD160, NKG7, and TYROBP.	The markers provided suggest a mixture of the following liver cell types: - **Kupffer cells** - **Natural Killer (NK) cells** - **Hepatic stellate cells** - **Liver sinusoidal endothelial cells (LSECs)** - **T cells** (Note: Some markers like CCL4, CCL3, and MALAT1 can be expressed by multiple cell types, while others like NKG7 and XCL1 are more specific to immune cells such as NK cells.)	The markers provided suggest a mixture of the following liver cell types: - Kupffer cells - Natural killer (NK) cells - Hepatic stellate cells - Hepatocytes (minimal representation) - Liver sinusoidal endothelial cells (LSECs) - Cholangiocytes (minimal representation) - Immune cells (T cells, NKT cells) (Note: Some markers like **NKG7**, **CD160**, **XCL1**, and **TYROBP** strongly indicate immune cells like NK/NKT cells, while others like **CCL4** and **CCL3** are associated with Kupffer cells and activated stellate cells.)	The markers provided suggest a mixture of the following liver cell types: - **Kupffer cells** - **Natural killer (NK) cells** - **Hepatic stellate cells** - **Liver sinusoidal endothelial cells (LSECs)** - **T cells** (Note: Some markers like CCL4, CCL3, and TYROBP are associated with immune cells such as Kupffer cells and NK cells, while others like MALAT1 may be expressed in multiple cell types.)	Kupffer cells	Based on the markers you've provided, here are the cell types found in the liver: NK cells / Natural Killer cells (CD160, KLRB1, NKG7, XCL1, CD7, TYROBP) Kupffer cells / Liver-resident macrophages (CCL4, CCL3, TYROBP) Some of these markers are expressed across multiple immune cell populations in the liver. For example, TYROBP (DAP12) is expressed in both NK cells and Kupffer cells. MALAT1 is a long non-coding RNA expressed in various cell types, and CMC1 is not commonly used as a specific cell type marker for liver cells.	Based on the markers you've provided, I can identify the cell types commonly found in the liver: CCL4, CCL3, CD160, KLRB1, NKG7, XCL1, CD7, TYROBP: Natural Killer (NK) cells MALAT1: This marker is expressed in various cell types and is not specific to a single liver cell population CMC1: This is not a commonly used marker for specific liver cell identification The combination of CD160, KLRB1, NKG7, XCL1, CD7, and TYROBP strongly indicates Natural Killer cells, while CCL3 and CCL4 are chemokines that can be produced by NK cells, particularly when activated.	Based on the markers you've provided, I'll identify the cell types found in the liver: NK cells (Natural Killer cells) - identified by CD160, KLRB1, NKG7, XCL1, CD7, TYROBP Macrophages/Kupffer cells - identified by CCL4, CCL3, TYROBP Mixed NK/T cell population - identified by the combination of NK cell markers with T cell markers MALAT1 is a long non-coding RNA that can be expressed in various cell types. CMC1 (C-x(9)-C motif containing 1) is not commonly used as a specific liver cell marker but is found in mitochondria of various cell types.	Based on the markers provided, I can identify the following cell type: NK cells (Natural Killer cells) The combination of markers like CD160, KLRB1, NKG7, XCL1, CD7, and TYROBP is characteristic of NK cells in the liver. These cells are part of the innate immune system and play important roles in liver homeostasis and disease.	Based on the markers you've provided, here are the cell types present in liver cells: Natural Killer (NK) cells / Natural Killer T (NKT) cells This is a mixture of NK and potentially NKT cells based on your marker list. The markers CD160, KLRB1, NKG7, XCL1, CD7, and TYROBP are strongly associated with NK cells and some NKT cells. CCL3 and CCL4 can be expressed by activated NK cells. MALAT1 is a non-coding RNA found in many cell types, and CMC1 is not a canonical NK cell marker but can be expressed in various cells.	Natural Killer (NK) cells
Liver	MARCO, CD5L, C1QB, C1QA, C1QC, MS4A7, CD163, FTL, CETP, VCAM1	Macrophages (Kupffer cells)	Kupffer cells, Macrophages, Hepatic Stellate Cells, Liver Sinusoidal Endothelial Cells.	Macrophages (Kupffer cells)	Macrophages (Kupffer cells)	Kupffer cells, Macrophages, Hepatic Stellate Cells, Liver Sinusoidal Endothelial Cells.	Macrophages (Kupffer cells)	Kupffer cells	Kupffer cells	Kupffer cells	Kupffer cells	Kupffer cells	Kupffer cells	The markers you provided are associated with the following liver cell types: - **Kupffer cells** - **Macrophages** - **Stellate cells** - **Endothelial cells** - **Hepatocytes** (for some markers like FTL and CETP) (Note: Some markers like **MARCO, CD163, MS4A7, C1QA, C1QB, C1QC** are strongly linked to **Kupffer cells** and **macrophages**, while **VCAM1** is associated with **endothelial cells** and **stellate cells**, and **FTL** (ferritin light chain) and **CETP** (cholesteryl ester transfer protein) can also be expressed by **hepatocytes**.)	The markers you provided are associated with the following liver cell types: - **Kupffer cells** - **Macrophages** - **Stellate cells** - **Endothelial cells** - **Hepatocytes** (minor contribution for some markers like FTL and CETP) (Note: Some markers like **VCAM1** are also expressed by **sinusoidal endothelial cells**, while **FTL** (ferritin light chain) is broadly expressed but enriched in Kupffer cells and hepatocytes.)	The markers you provided are associated with the following liver cell types: - Kupffer cells - Macrophages - Stellate cells (activated) - Endothelial cells (liver sinusoidal endothelial cells, LSECs) (Note: Some markers like **VCAM1** can also indicate activated endothelial cells, while **CETP** may be linked to hepatocytes in certain contexts, but the predominant cell types here are Kupffer cells and macrophages.)	The markers you provided are associated with the following liver cell types: - Kupffer cells - Macrophages - Stellate cells - Hepatocytes (for some markers like FTL and CETP) - Endothelial cells (for VCAM1) Since some markers overlap, the likely cell types are a mixture of **Kupffer cells, macrophages, and stellate cells**, with possible contributions from **hepatocytes and endothelial cells**. Final answer (as per your request, only cell type names without numbering): Kupffer cells Macrophages Stellate cells Hepatocytes Endothelial cells	The cell types identified by the given markers are: **Kupffer cells** **Macrophages** **Hepatocytes** **Endothelial cells** **Stellate cells** (Note: Some markers overlap between cell types, indicating a mixture.)	Kupffer cells	Based on the markers you've provided, here are the cell types associated with these liver markers: Kupffer cells/Liver macrophages (MARCO, CD5L, C1QB, C1QA, C1QC, MS4A7, CD163, FTL) Liver sinusoidal endothelial cells (VCAM1) Macrophage/Kupffer cell subtypes (CD163, MARCO) Hepatic stellate cells (partial marker overlap with VCAM1) Hepatocytes (CETP) Some of these markers indicate potential mixed populations, particularly between different macrophage/Kupffer cell subtypes, which can exhibit heterogeneity within the liver.	Based on the markers you've provided, here are the cell types identified in the liver: Kupffer cells (MARCO, CD5L, C1QB, C1QA, C1QC, MS4A7, CD163, FTL) Hepatic stellate cells (partial match with VCAM1) Macrophages (CD163, MARCO, MS4A7) Potential mixture of specialized macrophage/Kupffer cell populations The marker CETP is primarily associated with hepatocytes, but when found with macrophage markers suggests specialized Kupffer cells involved in lipid metabolism.	Based on the markers you've provided, here are the cell types associated with these markers in the liver: MARCO, CD5L, C1QB, C1QA, C1QC, MS4A7, CD163: Kupffer cells (liver resident macrophages) FTL: Hepatocytes and Kupffer cells CETP: Hepatocytes VCAM1: Liver sinusoidal endothelial cells and activated stellate cells The combination of MARCO, CD5L, C1QB, C1QA, C1QC, MS4A7, and CD163 is highly specific for Kupffer cells, which are the resident macrophages of the liver. FTL (ferritin light chain) is expressed in both hepatocytes and Kupffer cells, while CETP (cholesteryl ester transfer protein) is primarily expressed in hepatocytes. VCAM1 is typically expressed on liver sinusoidal endothelial cells and can also be found on activated hepatic stellate cells during inflammation.	Based on the markers you've provided, I can identify the following liver cell types: Kupffer cells (liver resident macrophages) - These cells express MARCO, CD163, CD5L, C1QA, C1QB, C1QC, MS4A7, and FTL Liver sinusoidal endothelial cells - These cells express VCAM1 CETP (Cholesteryl ester transfer protein) is primarily expressed by hepatocytes, though it can also be detected in Kupffer cells in some contexts Some of these markers, particularly the complement components (C1QA, C1QB, C1QC) and macrophage markers, likely indicate a mixture of resident and infiltrating macrophage populations in the liver.	Based on the markers you've provided, here are the cell types typically found in the liver: Kupffer cells (liver-resident macrophages): MARCO, CD5L, C1QB, C1QA, C1QC, MS4A7, CD163, FTL Liver sinusoidal endothelial cells (LSECs): VCAM1 CETP (Cholesteryl ester transfer protein) is primarily expressed by hepatocytes, but can also be found in Kupffer cells. Some of these markers, particularly those associated with macrophages (MARCO, CD163), could indicate a mixture of resident Kupffer cells and infiltrating monocyte-derived macrophages during inflammation or injury.	Kupffer cells
Liver	GZMB, IRF7, GPR183, LILRA4, PLD4, IRF8, BCL11A, ITM2C, PLAC8, UGCG	Natural Killer (NK) cells, T cells, Dendritic cells, Macrophages, Hepatic Stellate cells, and B cells.	Natural Killer (NK) cells, T cells, Dendritic cells, Macrophages, Hepatic Stellate cells, and B cells.	Natural Killer (NK) cells, T cells, and dendritic cells.	Natural Killer (NK) cells, T cells, and Dendritic cells.	Natural Killer (NK) cells, T cells, and Dendritic cells.	Natural Killer (NK) cells	Plasmacytoid Dendritic Cells	Plasmacytoid dendritic cells	Plasmacytoid dendritic cells	Plasmacytoid Dendritic Cells	Plasmacytoid dendritic cells	Plasmacytoid dendritic cells	The cell types identified based on the provided markers are: Hepatocytes Kupffer cells Dendritic cells Plasmacytoid dendritic cells B cells T cells Natural killer cells Endothelial cells Stellate cells Cholangiocytes	The cell types identified based on the provided markers are: Kupffer cells Plasmacytoid dendritic cells Hepatic stellate cells Hepatocytes Liver sinusoidal endothelial cells B cells Monocyte-derived macrophages	The cell types identified based on the provided markers are: - Kupffer cells - Dendritic cells - Plasmacytoid dendritic cells - B cells - Hepatocytes - Hepatic stellate cells - Cholangiocytes - Liver sinusoidal endothelial cells	The cell types identified based on the provided markers are: - **Plasmacytoid dendritic cells** (pDCs) - **Conventional dendritic cells** (cDCs) - **Hepatic stellate cells** - **Kupffer cells** - **B cells** - **Hepatocytes** (indirectly via some markers) - **Liver progenitor cells** (potential contribution) (Note: Some markers like *PLAC8* and *UGCG* may also suggest a mix of other cell types, including certain immune or metabolic liver cells.)	The cell types identified based on the provided markers are: - Kupffer cells - Dendritic cells - Plasmacytoid dendritic cells - B cells - Hepatocytes - Hepatic stellate cells - Cholangiocytes - Liver sinusoidal endothelial cells - Natural killer cells - Monocytes/Macrophages (Note: Some markers overlap across cell types, leading to a mixture of possible identities.)	Kupffer cells	Based on the markers you've provided, I can identify the following liver cell types: Plasmacytoid dendritic cells (pDCs) This identification is based on the constellation of markers in your list, particularly LILRA4, IRF7, IRF8, and PLD4, which are characteristic markers of plasmacytoid dendritic cells. These cells are a specialized dendritic cell subset that produces high levels of type I interferons and plays important roles in antiviral immunity and immune regulation in the liver.	Based on the markers you've provided, I can identify the following cell types: Plasmacytoid dendritic cells (pDCs) The combination of GZMB, IRF7, LILRA4, PLD4, IRF8, BCL11A, ITM2C, PLAC8, and UGCG is characteristic of plasmacytoid dendritic cells, which are a specialized subset of dendritic cells found in the liver. These cells are particularly defined by markers like IRF7, LILRA4, and IRF8, which are key transcription factors and surface markers for pDCs.	Based on the markers provided, I can identify the following cell type: Plasmacytoid Dendritic Cells (pDCs) This identification is based on the combination of markers including LILRA4 (which is highly specific for pDCs), IRF7 (a key transcription factor in pDCs), IRF8, PLD4, PLAC8, and BCL11A, which together form a signature pattern consistent with plasmacytoid dendritic cells in the liver.	Based on the markers you've provided, I can identify the cell type: Plasmacytoid dendritic cells (pDCs) The combination of markers GZMB, IRF7, LILRA4, PLD4, IRF8, BCL11A, ITM2C, PLAC8, and UGCG is characteristic of plasmacytoid dendritic cells, which are a specialized type of dendritic cell found in the liver and other tissues.	Based on the markers you've provided, here are the cell types: Plasmacytoid dendritic cells (pDCs) This marker profile (GZMB, IRF7, GPR183, LILRA4, PLD4, IRF8, BCL11A, ITM2C, PLAC8, UGCG) is characteristic of plasmacytoid dendritic cells, a specialized subset of dendritic cells found in the liver. These cells are particularly defined by markers like LILRA4 (CD85g), IRF7, and IRF8, which are highly specific for pDCs. The combination of BCL11A and PLD4 further supports this identification.	Plasmacytoid Dendritic Cells (pDCs)
Liver	IGLL5, MZB1, DERL3, SSR4, FKBP11, XBP1, SEC11C, ITM2C, HERPUD1, CD27	B cells, Plasma cells, Hepatocytes, Dendritic cells.	B cells, Plasma cells, Hepatocytes, Dendritic cells.	B cells, Plasma cells, Hepatocytes, Dendritic cells.	B cells, Plasma cells, Hepatocytes, Dendritic cells.	B cells, Plasma cells, Hepatocytes, Dendritic cells.	B cells	Plasma cells	Plasma cells	Plasma cells	Plasma cells	Plasma cells	Plasma cells	The markers provided (IGLL5, MZB1, DERL3, SSR4, FKBP11, XBP1, SEC11C, ITM2C, HERPUD1, CD27) are primarily associated with **plasma cells** and **B cells**, which are immune cells rather than typical liver parenchymal cells. However, if these markers are detected in the liver, the likely cell types would be: - Plasma cells - B cells (Note: These are not the major resident liver cell types like hepatocytes, Kupffer cells, or stellate cells, but rather immune cells that may infiltrate or reside in the liver.)	The markers IGLL5, MZB1, DERL3, SSR4, FKBP11, XBP1, SEC11C, ITM2C, HERPUD1, and CD27 are primarily associated with **plasma cells** and **B cells**. Given the liver context, these markers likely indicate **plasma cells** (or antibody-secreting cells) that may infiltrate the liver in certain conditions (e.g., inflammation or immune responses). Thus, the cell type is: **plasma cells**	The markers IGLL5, MZB1, DERL3, SSR4, FKBP11, XBP1, SEC11C, ITM2C, HERPUD1, and CD27 are associated with **plasma cells** and **B cells**. Given the context of liver cells, the most likely cell type is **plasma cells** (which can infiltrate the liver in certain conditions, such as inflammation or plasma cell neoplasms). Final answer: **plasma cells**	The markers you provided (IGLL5, MZB1, DERL3, SSR4, FKBP11, XBP1, SEC11C, ITM2C, HERPUD1, CD27) are primarily associated with **plasma cells** or **B cells**, not typical liver cell types. However, if considering liver-infiltrating immune cells, the closest match would be: **Plasma cells** (or a mixture of **B cells and plasma cells**) These markers are not characteristic of hepatocytes, cholangiocytes, Kupffer cells, stellate cells, or endothelial cells in the liver.	The markers provided (IGLL5, MZB1, DERL3, SSR4, FKBP11, XBP1, SEC11C, ITM2C, HERPUD1, CD27) are primarily associated with **plasma cells** and **B cells**, which are immune cell types rather than typical liver parenchymal cells. However, if considering liver-resident immune populations, the combination suggests **plasma cells** (as many markers are plasma cell-specific, e.g., MZB1, DERL3, XBP1) or a mixture of **plasma cells and B cells** (since CD27 is expressed on memory B cells and plasma cells). Thus, the most likely cell type(s) based on these markers: **plasma cells, B cells**	plasma cells	Based on the markers you've provided, I can identify the cell types in the liver: Plasma cells (B cell lineage) The markers IGLL5, MZB1, DERL3, XBP1, and CD27 are strongly associated with plasma cells, which are antibody-secreting cells derived from B lymphocytes. The other markers (SSR4, FKBP11, SEC11C, ITM2C, and HERPUD1) are related to endoplasmic reticulum function and protein folding/secretion, which are highly active processes in plasma cells due to their role in antibody production. Would you like me to provide more detailed information about the function of these cells in the liver or the specific roles of any of these markers?	Based on the markers you've provided, I can identify the following liver cell type: Plasma cells (B lymphocytes) The markers IGLL5, MZB1, DERL3, XBP1, CD27, and others in your list are characteristic of plasma cells, which are terminally differentiated B lymphocytes that can be found in the liver, particularly in inflammatory or pathological conditions.	Based on the markers provided, here are the cell types found in the liver: Plasma cells/B cells (IGLL5, MZB1, DERL3, CD27) Endoplasmic reticulum-associated cells (SSR4, FKBP11, XBP1, SEC11C, HERPUD1) Liver sinusoidal endothelial cells (ITM2C) Some of these likely represent a mixture of cell populations, particularly the plasma cell/B cell markers which can be found in various stages of B cell development and differentiation in the liver.	Based on the markers you've provided, I can identify the following cell type: Plasma cells This identification is based primarily on the presence of MZB1, XBP1, DERL3, and CD27, which are well-established markers for plasma cells in the liver. IGLL5 and FKBP11 are also associated with plasma cells. The combination of endoplasmic reticulum-associated proteins (SSR4, SEC11C, HERPUD1) along with the other markers strongly suggests plasma cells, which have extensive endoplasmic reticulum for antibody production.	Based on the markers provided, here are the cell types found in liver: Plasma cells - primarily identified by IGLL5, MZB1, DERL3, XBP1, and CD27 B cells - indicated by CD27 and some overlap with plasma cell markers Endoplasmic reticulum (ER) stress-related cells - suggested by HERPUD1, XBP1, SSR4, and FKBP11 Secretory cells - indicated by SEC11C and SSR4 This appears to be a mixed population primarily consisting of plasma cells with some B cell characteristics and cells undergoing ER stress response, which is common in secretory cells of the liver.	Plasma cells
Liver	THY1, CCL2, PTGDS, ELN, MFAP4, IGFBP7, FBLN1, COL1A2, ACTA2, IGFBP5	Hepatic Stellate Cells (HSCs)	Hepatic Stellate Cells (HSCs)	Hepatic Stellate Cells (HSCs)	Hepatic Stellate Cells (HSCs)	Hepatic Stellate Cells (HSCs)	Hepatic Stellate Cells (HSCs)	Hepatic stellate cells	Hepatic stellate cells	Hepatic stellate cells	Hepatic stellate cells	Hepatic stellate cells	Hepatic stellate cells	The cell types identified based on the provided markers are: - Hepatic stellate cells - Fibroblasts - Myofibroblasts - Cholangiocytes - Endothelial cells - Kupffer cells	The cell types identified based on the provided markers are: Hepatic stellate cells Fibroblasts Myofibroblasts Cholangiocytes Sinusoidal endothelial cells Hepatocytes (though these markers are less specific for hepatocytes)	The cell types identified based on the provided markers are: Hepatic stellate cells Fibroblasts Myofibroblasts Cholangiocytes Endothelial cells Smooth muscle cells	The cell types identified based on the provided markers are: Hepatic stellate cells Fibroblasts Myofibroblasts Cholangiocytes Sinusoidal endothelial cells	Based on the provided markers, the liver cell types identified are: Hepatic stellate cells Fibroblasts Myofibroblasts Cholangiocytes Sinusoidal endothelial cells	Hepatic stellate cells	Based on the markers you've provided, I can identify the following liver cell types: Hepatic stellate cells (HSCs) This marker profile (THY1, CCL2, PTGDS, ELN, MFAP4, IGFBP7, FBLN1, COL1A2, ACTA2, IGFBP5) is characteristic of hepatic stellate cells, particularly those that are activated or in various stages of activation. These cells are responsible for extracellular matrix production and remodeling in the liver, especially during fibrosis.	Based on the markers you've provided, here are the cell types found in the liver: Hepatic stellate cells (THY1, IGFBP7, ACTA2, IGFBP5) Portal fibroblasts (ACTA2, COL1A2, ELN, FBLN1) Mesenchymal cells (MFAP4, COL1A2) Inflammatory fibroblasts (CCL2, PTGDS) Some markers like ACTA2 and COL1A2 are associated with multiple cell types, particularly activated stellate cells and myofibroblasts during fibrosis.	Based on the markers you've provided, I can identify the following liver cell types: Hepatic stellate cells (THY1, IGFBP7, ACTA2, IGFBP5) Myofibroblasts (ACTA2, COL1A2, ELN, MFAP4) Portal fibroblasts (FBLN1, ELN, COL1A2, ACTA2) Mesenchymal cells (THY1, CCL2, PTGDS, IGFBP7) Some of these markers indicate overlapping cell populations, which is why certain combinations suggest mixed cell types rather than a single distinct population.	Based on the markers you've provided, here are the cell types typically found in the liver that express these markers: THY1 (CD90) - Hepatic stellate cells, Fibroblasts, Mesenchymal stem cells CCL2 - Kupffer cells, Activated hepatic stellate cells PTGDS - Kupffer cells, Mesenchymal stromal cells ELN - Portal fibroblasts, Myofibroblasts MFAP4 - Hepatic stellate cells IGFBP7 - Hepatic stellate cells, Liver sinusoidal endothelial cells FBLN1 - Fibroblasts, Myofibroblasts COL1A2 - Hepatic stellate cells, Portal fibroblasts, Myofibroblasts ACTA2 (α-SMA) - Activated hepatic stellate cells, Myofibroblasts, Vascular smooth muscle cells IGFBP5 - Hepatic stellate cells, Portal fibroblasts	Based on the markers you've provided, here are the cell types associated with these markers in the liver: THY1 (CD90) - Hepatic stellate cells, fibroblasts CCL2 - Kupffer cells, activated stellate cells PTGDS - Cholangiocytes, inflammatory cells ELN - Portal fibroblasts, myofibroblasts MFAP4 - Hepatic stellate cells, myofibroblasts IGFBP7 - Endothelial cells, activated stellate cells FBLN1 - Portal fibroblasts, myofibroblasts COL1A2 - Hepatic stellate cells, myofibroblasts, portal fibroblasts ACTA2 (α-SMA) - Activated hepatic stellate cells, myofibroblasts, smooth muscle cells IGFBP5 - Hepatic stellate cells, myofibroblasts	Hepatic stellate cells
Liver	HIST1H4C, HMGB2, STMN1, MKI67, TUBB, TOP2A, H2AFZ, UBE2C, RRM2, PCNA	Hepatocytes, Proliferating Hepatocytes, Liver Cancer Cells	Hepatocytes, Proliferating Hepatocytes, Liver Cancer Cells	Hepatocytes, Proliferating Hepatocytes, Liver Cancer Cells	Hepatocytes, Proliferating Hepatocytes, Liver Cancer Cells	Hepatocytes, Proliferating Hepatocytes, Liver Cancer Cells	Hepatocytes	Hepatocytes and proliferating cells	Hepatocytes and proliferating cells	Hepatocytes and proliferating cells	Hepatocytes and proliferating cells	Hepatocytes and proliferating cells	Hepatocytes and proliferating cells	The markers provided (HIST1H4C, HMGB2, STMN1, MKI67, TUBB, TOP2A, H2AFZ, UBE2C, RRM2, PCNA) are associated with **proliferating cells**, particularly **hepatocytes** during regeneration or **progenitor cells** (such as oval cells or cholangiocytes). These markers are indicative of active cell cycling and DNA replication, not specific to a single mature liver cell type. Thus, the likely cell types are: **Hepatocytes (proliferating), Progenitor cells, Cholangiocytes (proliferating)**. (Note: In a healthy, non-regenerating liver, these markers would be rare, as most hepatocytes are quiescent. Their presence suggests a replicating or injured liver context.)	The markers provided (HIST1H4C, HMGB2, STMN1, MKI67, TUBB, TOP2A, H2AFZ, UBE2C, RRM2, PCNA) are associated with **proliferating cells**, particularly **hepatocytes** and **progenitor cells** (such as oval cells or ductular cells) during liver regeneration or injury. These markers are indicative of active cell cycling rather than a specific mature cell type. Thus, the likely cell types are: **Hepatocytes, Progenitor cells (Oval cells/Ductular cells)**	The markers provided (HIST1H4C, HMGB2, STMN1, MKI67, TUBB, TOP2A, H2AFZ, UBE2C, RRM2, PCNA) are associated with **proliferating cells** or **cycling cells**, which can include: - Hepatocytes (proliferating) - Hepatic progenitor cells - Cholangiocytes (proliferating) - Liver sinusoidal endothelial cells (proliferating) - Kupffer cells (proliferating) - Stellate cells (activated/proliferating) These markers are not specific to a single cell type but indicate actively dividing cells in the liver.	The markers provided (HIST1H4C, HMGB2, STMN1, MKI67, TUBB, TOP2A, H2AFZ, UBE2C, RRM2, PCNA) are associated with **proliferating cells**, particularly **hepatocytes** during regeneration or **hepatoblastoma cells**, as well as **progenitor cells** or **stellate cells** in certain contexts. However, since these markers are highly indicative of cell proliferation, the most likely cell types are: - **Hepatocytes** (proliferating) - **Hepatic progenitor cells** - **Cholangiocytes** (proliferating) - **Stellate cells** (activated/proliferating) Given the strong proliferation signature, the dominant cell type is likely **proliferating hepatocytes**.	The markers provided (HIST1H4C, HMGB2, STMN1, MKI67, TUBB, TOP2A, H2AFZ, UBE2C, RRM2, PCNA) are associated with **proliferating cells** or **cycling cells**, which can include: - Hepatocytes (proliferating) - Hepatic progenitor cells - Cholangiocytes (proliferating) - Liver sinusoidal endothelial cells (LSECs, proliferating) - Kupffer cells (proliferating) - Stellate cells (activated/proliferating) These markers are not specific to a single cell type but indicate actively dividing cells in the liver.	Hepatocytes	Based on the markers you've provided, I can identify the following liver cell type: Proliferating hepatocytes This marker profile (HIST1H4C, HMGB2, STMN1, MKI67, TUBB, TOP2A, H2AFZ, UBE2C, RRM2, PCNA) is characteristic of actively dividing/proliferating hepatocytes. The markers MKI67, TOP2A, UBE2C, and PCNA are particularly strong indicators of cell proliferation, while others like STMN1, TUBB, and RRM2 are associated with cell cycle progression and DNA replication.	Based on the markers you've provided, I can identify the following liver cell type: Proliferating hepatocytes These markers (HIST1H4C, HMGB2, STMN1, MKI67, TUBB, TOP2A, H2AFZ, UBE2C, RRM2, PCNA) are associated with cell proliferation and cell cycle progression. In the liver, they primarily indicate hepatocytes that are actively dividing or regenerating. The presence of markers like MKI67 (Ki-67), TOP2A, and PCNA are classic proliferation markers used to identify cells in active cell cycle.	Based on the markers you've provided, I can identify these liver cell types: Hepatocytes in proliferation/regeneration state These markers (HIST1H4C, HMGB2, STMN1, MKI67, TUBB, TOP2A, H2AFZ, UBE2C, RRM2, PCNA) are all associated with cell proliferation, cell cycle progression, and DNA replication, which indicates cells that are actively dividing or regenerating. In the liver context, this marker profile is consistent with proliferating hepatocytes, which could be observed during liver regeneration or repair processes.	Based on the markers provided, I can identify these liver cell types: Proliferating hepatocytes/liver progenitor cells These markers (HIST1H4C, HMGB2, STMN1, MKI67, TUBB, TOP2A, H2AFZ, UBE2C, RRM2, PCNA) collectively indicate proliferating cells in the liver. They're associated with cell cycle progression, DNA replication, and mitosis, which are characteristic of dividing hepatocytes or liver progenitor cells undergoing regeneration or repair.	Based on the markers you've provided, here are the cell types in the liver: Hepatocytes in G1/S phase cell cycle Proliferating/cycling hepatocytes Proliferating hepatic progenitor cells Hepatoblasts These markers collectively indicate proliferating cell populations in the liver, as they are primarily associated with cell cycle progression, DNA replication, and mitosis. The specific combination suggests cells that are actively dividing, which could be found during liver regeneration, development, or in response to injury.	Proliferating hepatocytes
Liver	FCN3, LYVE1, STAB2, FCGR2B, CLEC4G, CRHBP, FLT4, FCN2, CLEC1B, DNASE1L3	Dendritic cells, Macrophages, Lymphatic endothelial cells, Hepatic stellate cells, Kupffer cells.	Dendritic cells, Macrophages, Lymphatic endothelial cells, Hepatic stellate cells, Kupffer cells.	Dendritic cells, Macrophages, Lymphatic endothelial cells, Hepatic stellate cells, Kupffer cells.	Dendritic cells, Macrophages, Lymphatic endothelial cells, Hepatic stellate cells, Kupffer cells.	Dendritic cells, Macrophages, Lymphatic endothelial cells, Hepatic stellate cells, Kupffer cells.	Dendritic cells	Liver sinusoidal endothelial cells	Liver sinusoidal endothelial cells	Liver sinusoidal endothelial cells	Liver sinusoidal endothelial cells	Liver sinusoidal endothelial cells	Liver sinusoidal endothelial cells	The cell types identified based on the provided markers are: Hepatocytes Liver sinusoidal endothelial cells (LSECs) Kupffer cells Hepatic stellate cells Cholangiocytes	The cell types identified using the given markers are: - **Kupffer cells** - **Liver sinusoidal endothelial cells (LSECs)** - **Hepatocytes** - **Stellate cells** - **Cholangiocytes** - **Dendritic cells** - **Lymphatic endothelial cells** (Some markers are shared among multiple cell types, indicating a mixed population.)	The cell types identified by the given markers are: **Kupffer cells** **Liver sinusoidal endothelial cells (LSECs)** **Hepatocytes** **Stellate cells** **Cholangiocytes**	The cell types identified based on the provided markers are: Hepatocytes Liver sinusoidal endothelial cells (LSECs) Kupffer cells Hepatic stellate cells Cholangiocytes	The cell types identified by the given markers are: - **Kupffer cells** - **Liver sinusoidal endothelial cells (LSECs)** - **Hepatocytes** - **Stellate cells** - **Cholangiocytes** - **Fibroblasts** - **Lymphatic endothelial cells** (Some markers are shared among multiple cell types, particularly Kupffer cells and LSECs.)	Kupffer cells	Based on the markers you've provided, here are the cell types in the liver associated with these markers: Hepatocytes - FCN3, CRHBP Liver sinusoidal endothelial cells (LSECs) - LYVE1, STAB2, CLEC4G, FLT4, DNASE1L3 Kupffer cells - FCGR2B Liver sinusoidal endothelial cells and Kupffer cells - CLEC1B (predominantly in LSECs but also found in Kupffer cells) FCN2 - Hepatocytes and bile duct cells Some of these markers can be expressed in multiple cell types with varying intensities, particularly in different physiological or pathological conditions.	Based on the markers you've provided, I can identify the following liver cell types: Hepatocytes (FCN3, CRHBP) Liver sinusoidal endothelial cells (LSECs) (LYVE1, STAB2, CLEC4G, FLT4, DNASE1L3) Kupffer cells (FCGR2B, CLEC4G can also be expressed) Resident liver macrophages (LYVE1, STAB2, FCGR2B) FCN2 is associated with hepatocytes and liver-derived immune cells CLEC1B is a marker for liver sinusoidal endothelial cells and can also be found in platelets/megakaryocytes	Based on the markers you've provided, I can identify the following liver cell types: Hepatocytes (FCN3, CRHBP) Liver sinusoidal endothelial cells (LSECs) (LYVE1, STAB2, CLEC4G, FLT4, DNASE1L3) Kupffer cells (FCGR2B, CLEC1B) Some of these markers indicate a mixture of cell types: - FCN2 is expressed in both hepatocytes and Kupffer cells - CLEC4G is primarily in LSECs but can also be found in Kupffer cells - LYVE1 is strongly associated with LSECs but can also be found in some Kupffer cell populations	Based on the markers provided, I can identify the following liver cell types: Liver sinusoidal endothelial cells (LSECs) - These cells express LYVE1, STAB2, FCGR2B, CLEC4G, FLT4, CLEC1B, and DNASE1L3 Hepatocytes - These cells express FCN3, CRHBP, and FCN2 Some of these markers, particularly FCN3, are predominantly expressed in hepatocytes, while markers like LYVE1, STAB2, CLEC4G, and FLT4 are characteristic of liver sinusoidal endothelial cells. The combination suggests you may be looking at a mixed population of hepatocytes and LSECs, or potentially at areas where these cell types interface.	Based on the markers you've provided, here are the cell types associated with these liver cell markers: Hepatocytes (FCN3, CRHBP) Liver sinusoidal endothelial cells (LSECs) (LYVE1, STAB2, CLEC4G, FLT4, DNASE1L3) Kupffer cells (FCGR2B) Liver sinusoidal endothelial cells/Kupffer cells (mixture) (CLEC1B) Hepatocytes/Liver sinusoidal endothelial cells (mixture) (FCN2)	Hepatocytes
Liver	PRSS23, SELE, RSPO3, LXH6, RAMP3, LIFR, LYPD2, NTS, IFI27, DNASE1L3	Hepatocytes, Endothelial cells, Kupffer cells, Stellate cells, Biliary epithelial cells.	Hepatocytes, Endothelial cells, Kupffer cells, Stellate cells, Biliary epithelial cells.	Hepatocytes, Endothelial cells, Kupffer cells, Stellate cells, Biliary epithelial cells.	Hepatocytes, Endothelial cells, Kupffer cells, Stellate cells, Biliary epithelial cells.	Hepatocytes, Endothelial cells, Kupffer cells, Stellate cells, Biliary epithelial cells.	Hepatocytes	- Hepatocytes - Liver sinusoidal endothelial cells (LSECs) - Hepatic stellate cells (HSCs) - Kupffer cells - Cholangiocytes - Immune cells (e.g., macrophages, dendritic cells) - Mixed cell types	- Hepatocytes - Liver sinusoidal endothelial cells (LSECs) - Hepatic stellate cells (HSCs) - Kupffer cells - Cholangiocytes - Immune cells (e.g., macrophages, dendritic cells) - Fibroblasts	- Hepatocytes - Liver sinusoidal endothelial cells (LSECs) - Hepatic stellate cells (HSCs) - Kupffer cells - Cholangiocytes - Immune cells (e.g., macrophages, dendritic cells)	- Hepatocytes - Liver sinusoidal endothelial cells (LSECs) - Hepatic stellate cells (HSCs) - Kupffer cells - Cholangiocytes - Immune cells (e.g., macrophages, dendritic cells) - Mixed cell types	- Hepatocytes - Liver sinusoidal endothelial cells (LSECs) - Hepatic stellate cells (HSCs) - Kupffer cells - Cholangiocytes - Immune cells (e.g., macrophages, dendritic cells) - Fibroblasts	Hepatocytes	Based on the provided markers, the liver cell types identified are: Hepatocytes Cholangiocytes Liver sinusoidal endothelial cells (LSECs) Hepatic stellate cells (HSCs) Kupffer cells Liver progenitor cells (LPCs)	The cell types identified based on the provided markers are: - Hepatocytes - Cholangiocytes - Liver sinusoidal endothelial cells (LSECs) - Hepatic stellate cells - Kupffer cells - Liver progenitor cells - Biliary epithelial cells	Based on the provided markers, the liver cell types identified are: Hepatocytes Endothelial cells Hepatic stellate cells Cholangiocytes Kupffer cells Liver sinusoidal endothelial cells (LSECs) Hepatic progenitor cells	Based on the provided markers, the liver cell types identified are: Hepatocytes Cholangiocytes Liver sinusoidal endothelial cells (LSECs) Hepatic stellate cells (HSCs) Kupffer cells Liver progenitor cells (LPCs) Biliary epithelial cells (BECs)	Based on the provided markers, the liver cell types identified are: Hepatocytes Cholangiocytes Liver sinusoidal endothelial cells Hepatic stellate cells Kupffer cells	Hepatocytes	Based on the markers you've provided, I can identify the following liver cell types: PRSS23, SELE, RSPO3: Liver sinusoidal endothelial cells (LSECs) LXH6, RAMP3: This appears to be a typo for LHX6; these markers together suggest hepatic stellate cells LIFR: Hepatic stellate cells LYPD2, NTS: Cholangiocytes (bile duct cells) IFI27: Hepatocytes (though this can be expressed in multiple cell types during inflammatory conditions) DNASE1L3: Kupffer cells (liver resident macrophages) Some of these markers can indeed be expressed in multiple cell types depending on the activation state and cellular context.	Based on the markers provided, I can identify these liver cell types: PRSS23 - Liver sinusoidal endothelial cells (LSECs) SELE - Activated endothelial cells RSPO3 - Hepatic stellate cells LXH6 - This appears to be a typo. If you meant LHX6, it's associated with cholangiocytes RAMP3 - Cholangiocytes LIFR - Hepatic stellate cells LYPD2 - Hepatocytes NTS - Cholangiocytes IFI27 - Inflammatory/immune cells (possibly Kupffer cells) DNASE1L3 - Kupffer cells	Based on the markers provided, here are the cell types found in the liver: PRSS23: Liver sinusoidal endothelial cells (LSECs) SELE: Activated liver sinusoidal endothelial cells RSPO3: Hepatic stellate cells LXH6: This appears to be a typo - did you mean LHX6? If so, it's associated with hepatic progenitor cells RAMP3: Cholangiocytes/biliary epithelial cells LIFR: Hepatic stellate cells LYPD2: Hepatocytes (particularly periportal) NTS: Hepatic stellate cells/myofibroblasts IFI27: Kupffer cells/macrophages (especially during inflammatory response) DNASE1L3: Kupffer cells/macrophages	Based on the markers you've provided, here are the cell types associated with these genes in the liver: PRSS23: Liver sinusoidal endothelial cells SELE: Activated endothelial cells RSPO3: Hepatic stellate cells LXH6: This appears to be a typo. If you meant LHX6, this is not a typical liver cell marker but is associated with neuronal development. RAMP3: Stellate cells and cholangiocytes LIFR: Stellate cells LYPD2: Hepatocytes NTS: Enteroendocrine cells (not a primary liver cell but can be found in liver metastases) IFI27: Not specific to a single cell type; expressed in various liver cells during inflammatory responses DNASE1L3: Kupffer cells (liver macrophages)	Based on the markers you've provided, here are the cell types found in the liver: PRSS23: Liver sinusoidal endothelial cells (LSECs) SELE: Activated endothelial cells RSPO3: Hepatic stellate cells LXH6: This appears to be a typo - if you meant LHX6, it's associated with cholangiocytes RAMP3: Cholangiocytes LIFR: Hepatic stellate cells LYPD2: Hepatocytes NTS: Liver progenitor cells / Biliary epithelial cells IFI27: Inflammatory liver cells / Kupffer cells DNASE1L3: Kupffer cells / Macrophages	Liver sinusoidal endothelial cells (LSECs)
Liver	CLEC14A, TM4SF1, ID1, PECAM1, DLL4, MGP, SPARCL1, SLC9A3R2, RAMP2, VWF	Endothelial cells, Hepatic stellate cells, Liver sinusoidal endothelial cells, Pericytes.	Endothelial cells, Hepatic stellate cells, Liver sinusoidal endothelial cells, Pericytes.	Endothelial cells, Hepatic stellate cells, Liver sinusoidal endothelial cells, Pericytes.	Endothelial cells, Hepatic stellate cells, Liver sinusoidal endothelial cells, Pericytes.	Endothelial cells, Hepatic stellate cells, Liver sinusoidal endothelial cells (LSECs), and possibly some Kupffer cells.	Endothelial cells	Endothelial cells	Endothelial cells	Endothelial cells	Endothelial cells	Endothelial cells	Endothelial cells	The cell types identified based on the provided markers are: Hepatocytes Endothelial cells (including liver sinusoidal endothelial cells) Stellate cells Cholangiocytes Kupffer cells	The cell types identified based on the provided markers are: Hepatocytes Endothelial cells (including liver sinusoidal endothelial cells) Stellate cells Cholangiocytes Kupffer cells	The cell types identified based on the provided markers are: Hepatocytes Endothelial cells (including liver sinusoidal endothelial cells) Stellate cells Cholangiocytes Kupffer cells	The cell types identified based on the provided markers are: - **Endothelial cells** (CLEC14A, TM4SF1, PECAM1, DLL4, VWF, RAMP2) - **Hepatic stellate cells** (MGP, SPARCL1) - **Hepatocytes** (SLC9A3R2) - **Cholangiocytes** (ID1) (Note: Some markers may overlap between cell types, and the classification is based on predominant expression.)	The cell types identified based on the provided markers are: Hepatocytes Endothelial cells (including liver sinusoidal endothelial cells) Hepatic stellate cells Cholangiocytes Kupffer cells	Hepatocytes	Based on the markers you've provided, I can identify these cell types from the liver: CLEC14A, TM4SF1, ID1, PECAM1, DLL4, MGP, SPARCL1, SLC9A3R2, RAMP2, VWF - Liver Sinusoidal Endothelial Cells (LSECs) These markers are predominantly associated with liver sinusoidal endothelial cells, which are specialized endothelial cells that line the hepatic sinusoids. PECAM1 (CD31) and VWF are classic endothelial markers, while CLEC14A, TM4SF1, DLL4, and RAMP2 are also expressed in liver endothelial cells.	Based on the markers you've provided, I can identify the following liver cell types: Endothelial cells (specifically liver sinusoidal endothelial cells - LSECs) These markers (CLEC14A, TM4SF1, ID1, PECAM1, DLL4, MGP, SPARCL1, SLC9A3R2, RAMP2, VWF) collectively point to endothelial cells, particularly those found in liver sinusoids. PECAM1 (CD31) and VWF are classical endothelial markers, while CLEC14A, DLL4, and RAMP2 are more specific to vascular endothelium. The combination of these markers is characteristic of liver sinusoidal endothelial cells, which have a unique phenotype compared to endothelial cells in other tissues.	Based on the markers you've provided, I can identify the following liver cell types: Endothelial cells (particularly liver sinusoidal endothelial cells) This collection of markers (CLEC14A, TM4SF1, ID1, PECAM1, DLL4, MGP, SPARCL1, SLC9A3R2, RAMP2, VWF) is strongly associated with endothelial cells in the liver. More specifically: - PECAM1 (CD31) and VWF are classic endothelial cell markers - CLEC14A, TM4SF1, and DLL4 are markers of vascular endothelial cells - ID1 is expressed in endothelial cells during angiogenesis - SPARCL1 and MGP are expressed in liver sinusoidal endothelial cells - RAMP2 is involved in endothelial cell function - SLC9A3R2 is found in endothelial cells This marker profile is most consistent with liver sinusoidal endothelial cells (LSECs), which are specialized endothelial cells that line the sinusoids of the liver.	Based on the markers you've provided, here are the cell types: Endothelial cells (specifically liver sinusoidal endothelial cells) This combination of markers (CLEC14A, TM4SF1, ID1, PECAM1, DLL4, MGP, SPARCL1, SLC9A3R2, RAMP2, VWF) is characteristic of endothelial cells in the liver. PECAM1 (CD31) and VWF are classic endothelial markers, while CLEC14A, DLL4, and RAMP2 are also associated with vascular endothelial cells. The presence of these markers together strongly indicates liver sinusoidal endothelial cells, which are specialized endothelial cells that line the sinusoids of the liver.	Based on the markers you've provided, here are the cell types associated with these markers in the liver: CLEC14A, TM4SF1, ID1, PECAM1, DLL4, MGP, SPARCL1, SLC9A3R2, RAMP2, VWF - Liver sinusoidal endothelial cells (LSECs) This specific combination of markers is characteristic of liver sinusoidal endothelial cells, which are specialized endothelial cells lining the liver sinusoids. Many of these markers (particularly PECAM1/CD31, VWF, and DLL4) are endothelial cell markers, and the combination with liver-specific endothelial markers indicates LSECs.	Endothelial cells
Lung	EMP2, AGER, GPRC5A, LMO7, RTKN2, ARHGEF26, LAMA3, DST, SPOCK2, SCEL	Type II Alveolar Cells (AT2)	Type II Alveolar Cells (AT2)	Type II Alveolar Cells (AEC2)	Type II Alveolar Cells (AT2)	Type II Alveolar Cells (AEC2)	Type II Alveolar Cells (AT2)	Alveolar epithelial cells	Alveolar epithelial cells	Alveolar epithelial cells	Alveolar epithelial cells	Alveolar epithelial cells	Alveolar epithelial cells	Based on the provided markers, the corresponding lung cell types are: - Alveolar Type 1 cells (AGER, EMP2, LAMA3) - Alveolar Type 2 cells (GPRC5A, LMO7, RTKN2) - Basal cells (ARHGEF26, DST, SCEL) - Fibroblasts (SPOCK2) Some markers may overlap or indicate mixed cell types (e.g., LAMA3 is also found in epithelial cells).	Based on the provided markers, the corresponding lung cell types are: - **Alveolar Type 1 cells** (AGER, EMP2, RTKN2) - **Alveolar Type 2 cells** (GPRC5A, LMO7, ARHGEF26) - **Basal cells** (DST, LAMA3) - **Club cells** (SCEL, SPOCK2) (Note: Some markers may overlap between cell types, and the classification is based on known associations.)	Based on the provided markers, the corresponding lung cell types are: - Alveolar Type 1 cells (AGER, EMP2, RTKN2) - Alveolar Type 2 cells (GPRC5A, LMO7, ARHGEF26) - Basal cells (DST, LAMA3) - Club cells (SCEL) - Fibroblasts (SPOCK2) (Some markers may overlap with multiple cell types.)	Based on the provided markers, the corresponding lung cell types are: - Alveolar Type 1 cells (AT1) - Alveolar Type 2 cells (AT2) - Basal cells - Club cells - Ciliated cells - Fibroblasts - Mesothelial cells - Smooth muscle cells - Neuroendocrine cells - Squamous epithelial cells (Note: Some markers may overlap between cell types, and the exact identity may require additional context or validation.)	Based on the provided markers, the corresponding lung cell types are: Type I pneumocyte Type II pneumocyte Club cell Basal cell Ciliated cell Fibroblast Endothelial cell Smooth muscle cell Neuroendocrine cell Mesothelial cell	Alveolar Type 1 cells	Based on the markers you've provided, here are the cell types in the lung: Type I Pneumocytes (AT1 cells) Type II Pneumocytes (AT2 cells) Alveolar Epithelial Cells Epithelial Cells Basal Cells Club Cells Some of these markers indicate mixtures of epithelial cell types in the lung, particularly those involved in alveolar function and epithelial integrity.	Based on the markers you've provided, I can identify the following lung cell types: Type I Alveolar Epithelial Cells (AT1 cells) - identified by EMP2, AGER, GPRC5A markers Type II Alveolar Epithelial Cells (AT2 cells) - identified by GPRC5A (overlap with AT1) Basal Epithelial Cells - identified by LAMA3, DST Ciliated Cells - identified by LMO7 (though this marker is not exclusive to ciliated cells) Fibroblasts - suggested by SPOCK2 Epithelial Cells (general) - indicated by SCEL, RTKN2, ARHGEF26 Some of these markers indicate overlapping cell populations, particularly in the alveolar epithelial cells where certain markers are expressed in both Type I and Type II cells.	Based on the lung cell markers you've provided, here are the corresponding cell types: EMP2, AGER, GPRC5A - Alveolar Type I (AT1) cells LMO7, RTKN2, ARHGEF26 - Alveolar Type I (AT1) cells LAMA3, DST - Basal cells SPOCK2 - Fibroblasts SCEL - Basal cells/Squamous cells Some of these markers can be expressed in multiple cell types. For example, SCEL is found in both basal cells and squamous epithelial cells of the lung.	Based on the markers provided, here are the cell types: EMP2, AGER, GPRC5A: Type I Alveolar Epithelial Cells (AT1) LMO7, RTKN2, ARHGEF26: Type II Alveolar Epithelial Cells (AT2) LAMA3, DST: Basal Cells SPOCK2: Fibroblasts SCEL: Airway Epithelial Cells/Club Cells Some markers may represent overlapping populations, particularly between the alveolar epithelial subtypes and airway epithelial cells.	Based on the markers you've provided, I can identify the following lung cell types: Type I Alveolar Epithelial Cells (AT1 cells) - based on EMP2, AGER Type II Alveolar Epithelial Cells (AT2 cells) - based on GPRC5A Basal cells - based on LAMA3, DST, SCEL Mixture of epithelial cell types - LMO7, RTKN2, ARHGEF26 (these markers can be expressed in various lung epithelial populations) Mesenchymal cells - SPOCK2 (this marker is associated with lung mesenchymal/stromal cells)	Type I Alveolar Epithelial Cells (AT1 cells)
Lung	MS4A1, BANK1, LINC00926, CD79A, BLK, CD79B, VPREB3, SP140, CD22, ADAM28	B cells	B cells	B cells	B cells	B cells	B cells	B cells	B cells	B cells	B cells	B cells	B cells	The markers provided (MS4A1, BANK1, LINC00926, CD79A, BLK, CD79B, VPREB3, SP140, CD22, ADAM28) are primarily associated with **B cells** and **B cell subtypes**. The cell type is: **B cells**	The markers you provided (MS4A1, BANK1, LINC00926, CD79A, BLK, CD79B, VPREB3, SP140, CD22, ADAM28) are primarily associated with **B cells** and their subsets, including **memory B cells** and **plasma cells**. However, in the lung, these markers could indicate the presence of **B lymphocytes** (including tissue-resident or infiltrating B cells) rather than typical structural lung cell types (e.g., alveolar epithelial cells, fibroblasts, etc.). Thus, the most likely cell type is: **B cells** (or **B lymphocytes**) (Note: ADAM28 can also be expressed by some epithelial or immune cells, but the combination strongly suggests B-cell lineage.)	The markers provided (MS4A1, BANK1, LINC00926, CD79A, BLK, CD79B, VPREB3, SP140, CD22, ADAM28) are primarily associated with **B cells** and **B cell subtypes**. Given the context of lung cells, the most likely cell type is: **B cells** (or **B lymphocytes**). Some markers (e.g., ADAM28) may also be expressed in other immune or stromal cells, but the dominant cell type indicated by this combination is **B cells**.	The markers provided (MS4A1, BANK1, LINC00926, CD79A, BLK, CD79B, VPREB3, SP140, CD22, ADAM28) are primarily associated with **B cells** and **B cell-related subtypes**. The cell type is: **B cells** (or **B lymphocytes**) (Note: Some markers like ADAM28 may also be expressed in other cell types, but the majority point to B cells.)	The markers you provided (MS4A1, BANK1, LINC00926, CD79A, BLK, CD79B, VPREB3, SP140, CD22, ADAM28) are primarily associated with **B cells** and their subsets (e.g., memory B cells, plasma cells). Some markers like **ADAM28** may also be expressed in other immune or stromal cells, but the predominant cell type indicated by this combination is **B cells**. Final answer: B cells	B cells	Based on the markers provided, I can identify these cell types from lung tissue: B cells/B lymphocytes The markers you've listed (MS4A1, BANK1, LINC00926, CD79A, BLK, CD79B, VPREB3, SP140, CD22, ADAM28) are predominantly associated with B cells. Several of these are particularly specific: - MS4A1 (also known as CD20) is a classic B cell marker - CD79A and CD79B form the B cell receptor complex - VPREB3 is associated with pre-B cells - CD22 is a B cell-specific adhesion molecule - BLK is a B lymphocyte kinase These markers collectively represent mature B cells that may be present in the lung tissue, particularly in bronchus-associated lymphoid tissue (BALT) or as part of immune infiltrates.	Based on the markers you've provided, here are the cell types: B cells (or B lymphocytes) These markers (MS4A1, BANK1, LINC00926, CD79A, BLK, CD79B, VPREB3, SP140, CD22, and ADAM28) are predominantly associated with B cell lineage. MS4A1 (CD20), CD79A, CD79B, and CD22 are particularly well-established B cell markers. VPREB3 is associated with pre-B cells specifically, while others like BLK, BANK1, and ADAM28 are also expressed in B lymphocytes.	Based on the markers provided, I can identify the following cell types in the lung: B cells/B lymphocytes These markers collectively point to B cells, as they include several canonical B cell markers: - MS4A1 (CD20): B cell surface marker - BANK1: B cell scaffold protein - CD79A and CD79B: Components of the B cell receptor complex - BLK: B lymphocyte kinase - VPREB3: Pre-B lymphocyte protein - CD22: B cell-specific adhesion molecule - ADAM28: Expressed on the surface of B lymphocytes - SP140: Nuclear body protein expressed in B cells - LINC00926: Long non-coding RNA associated with B cells These markers are characteristic of B cells, which can be found in lung tissue, particularly in bronchus-associated lymphoid tissue (BALT) or as part of immune responses in the lung.	Based on the markers you've provided, here are the cell types: B cells The markers you've listed (MS4A1, BANK1, LINC00926, CD79A, BLK, CD79B, VPREB3, SP140, CD22, ADAM28) are primarily associated with B lymphocytes in the lung. These markers are characteristic of B cells at various stages of development and activation. Some of these markers are particularly associated with mature B cells (MS4A1/CD20, CD79A, CD79B, CD22) while others like VPREB3 may indicate immature or transitional B cells.	Based on the markers you've provided, these are characteristic of: B cells These markers (MS4A1/CD20, BANK1, CD79A, CD79B, BLK, CD22, etc.) are strongly associated with B lymphocytes in the lung. MS4A1 (CD20), CD79A, and CD79B are particularly definitive B cell markers involved in B cell receptor signaling. VPREB3 is associated with pre-B cells specifically.	B cells
Lung	KRT15, S100A2, KRT17, KRT5, KRT19, PERP, CLDN1, FHL2, DST, ITGA2	Basal cells, Club cells, Type II alveolar cells, Squamous cells.	Basal cells, Club cells, Type II alveolar cells, Squamous cells.	Basal cells, Club cells, Type II alveolar cells, Squamous cells.	Basal cells, Club cells, Type II alveolar cells, Squamous cells.	Basal cells, Club cells, Type II alveolar cells, Squamous cells.	Basal cells	Basal cells	Basal cells	Basal cells	Basal cells	Basal cells	Basal cells	The cell types identified based on the provided markers are: - Basal cells - Squamous cells - Myoepithelial cells - Transitional cells - Club cells (partially)	The cell types identified based on the provided markers are: Basal cells Club cells Keratinocytes Epithelial cells Myoepithelial cells	The cell types identified by the given markers are: **Basal cells** **Club cells** **Suprabasal cells** **Keratinocytes** **Epithelial cells**	The cell types identified by the given markers are: - Basal cells - Squamous cells - Myoepithelial cells - Transitional cells - Club cells - Alveolar epithelial cells (partially)	The cell types identified by the given markers are: - Basal cells - Squamous cells - Myoepithelial cells - Transitional cells - Club cells (partially) - Alveolar epithelial cells (partially)	Basal cells	Based on the markers provided, I'll identify the lung cell types: Basal epithelial cells - This is the predominant cell type associated with markers KRT5, KRT15, KRT17, PERP, and ITGA2. These cells form the basal layer of the airway epithelium. Club cells/Clara cells - Associated with KRT19 expression. A mixture of epithelial cell types - The combination of KRT19, CLDN1, and DST suggests a general epithelial signature that could include bronchial epithelial cells. Airway basal stem cells - The combination of KRT5, KRT15, and KRT17 is characteristic of these progenitor cells. S100A2-positive cells - These can be found in squamous metaplasia or dysplasia in the lung. FHL2-expressing cells - These may represent activated fibroblasts or myofibroblasts in the lung interstitium. Some of these markers (especially the keratins) indicate a mixture of different epithelial cell populations, particularly basal cells and their derivatives during differentiation or repair processes.	Based on the markers you've provided, here are the cell types in the lung: Basal epithelial cells (KRT5, KRT15, KRT17, S100A2, PERP) Epithelial cells (KRT19, CLDN1) Airway basal cells (KRT5, KRT15, S100A2) Club/Clara cells (KRT19) Squamous epithelial cells (KRT5, KRT15) Myofibroblasts (FHL2) Anchoring cells/Hemidesmosomes (DST) Integrin-expressing cells (ITGA2) Some markers like KRT5 and KRT15 indicate basal cell populations, while combinations of multiple markers can represent transitional or specialized subtypes within the lung epithelium.	Based on the markers you've provided, here are the cell types found in lung tissue: Basal epithelial cells Squamous epithelial cells Alveolar type I cells Alveolar type II cells Bronchial epithelial cells Lung squamous cell carcinoma (SCC) cells Some of these markers indicate a mixture of epithelial cell types with squamous differentiation, particularly in the conducting airways of the lung.	Based on the markers you've provided, I can identify the following lung cell types: Basal epithelial cells These markers (KRT15, S100A2, KRT17, KRT5, KRT19, PERP, CLDN1, FHL2, DST, ITGA2) collectively point to basal epithelial cells of the airway. These cells serve as progenitors in the lung epithelium and are characterized by expression of cytokeratins (KRT5, KRT15, KRT17, KRT19) and cell adhesion/structural proteins (CLDN1, DST, ITGA2). Some specific markers like KRT5 and KRT15 are particularly distinctive for basal cells, while the presence of both basal markers and KRT19 (which is also expressed in more differentiated airway epithelial cells) suggests these could represent basal cells at various stages of differentiation or activation.	Based on the markers you've provided, here are the cell types associated with these lung markers: Basal epithelial cells (KRT15, KRT5, KRT17, S100A2) Airway epithelial cells (KRT19) Epithelial barrier cells (PERP, CLDN1) Mesenchymal/fibroblast cells (FHL2) Epithelial structural cells (DST) Epithelial adhesion cells (ITGA2) Some of these markers indicate a mixture of basal and squamous epithelial cell populations, particularly the combination of keratins (KRT15, KRT17, KRT5) with barrier proteins.	Basal epithelial cells
Lung	S100A9, S100A12, S100A8, VCAN, FCN1, CD300E, CTSS, CD99, CSF3R, METTL9	Macrophages, Neutrophils, Dendritic cells, Fibroblasts	Macrophages, Neutrophils, Dendritic cells, Epithelial cells.	Macrophages, Neutrophils, Dendritic cells, Fibroblasts	Macrophages, Neutrophils, Dendritic cells, Epithelial cells	Macrophages, Neutrophils, Dendritic Cells, Epithelial Cells	Macrophages	Monocyte/Macrophage	Monocyte/Macrophage	Monocyte/Macrophage	Monocyte/Macrophage	Monocyte/Macrophage	Monocyte/Macrophage	The cell types identified based on the provided markers are: - **Neutrophils** - **Monocytes/Macrophages** - **Dendritic cells** - **Myeloid cells** - **Epithelial cells (potential subset)** - **Granulocytes** (Note: Some markers like **CD99** and **METTL9** may also be expressed in other cell types, but the dominant associations are with myeloid and immune cells.)	The cell types identified based on the provided markers are: - **Myeloid cells** (including monocytes, macrophages, and neutrophils) - **Granulocytes** (neutrophils) - **Dendritic cells** - **Alveolar macrophages** - **Monocyte-derived macrophages** - **Inflammatory macrophages** - **Neutrophil-myeloid progenitor-like cells** (Note: Some markers like **S100A9, S100A8, S100A12, FCN1, CSF3R**, and **CD300E** are strongly associated with myeloid lineage cells, particularly neutrophils and monocytes/macrophages, while others like **VCAN** and **CTSS** are linked to macrophages and dendritic cells. **CD99** is more broadly expressed but can be found in immune cells.)	The cell types identified based on the provided markers are: - **Myeloid cells** (including monocytes, macrophages, and neutrophils) - **Granulocytes** (neutrophils) - **Dendritic cells** - **Alveolar macrophages** - **Monocyte-derived macrophages** - **Inflammatory macrophages** - **Neutrophils** (Note: Some markers like **S100A8, S100A9, S100A12, FCN1, CSF3R**, and **CD300E** are strongly associated with myeloid lineage cells, particularly neutrophils and monocytes/macrophages, while **VCAN** and **CTSS** are linked to macrophages and dendritic cells. **CD99** is broadly expressed but can be found in immune cells, and **METTL9** is less specific but may appear in myeloid cells.)	The cell types identified based on the provided markers are: - **Myeloid cells** (including monocytes, macrophages, and neutrophils) - **Granulocytes** (neutrophils) - **Dendritic cells** - **Alveolar macrophages** - **Monocyte-derived macrophages** - **Inflammatory macrophages** - **Neutrophils** - **Myeloid-derived suppressor cells (MDSCs)** (Note: Some markers like **S100A9, S100A8, S100A12, FCN1, CD300E, CSF3R**, and **CTSS** are strongly associated with myeloid lineage cells, particularly neutrophils and monocytes/macrophages, while **VCAN** is linked to fibroblasts and some immune cells. **CD99** is broadly expressed but can be found in immune and epithelial cells. **METTL9** is less specific but may appear in immune cells.)	The cell types identified based on the provided markers are: - **Myeloid cells** (including monocytes, macrophages, and neutrophils) - **Granulocytes** (neutrophils) - **Dendritic cells** - **Fibroblasts** - **Epithelial cells** (potential involvement) (Note: Some markers like *S100A8*, *S100A9*, and *S100A12* are strongly associated with myeloid cells, particularly neutrophils and monocytes, while *VCAN* and *CD99* may indicate fibroblasts or other stromal cells. *METTL9* is less specific but may appear in epithelial or immune cells.)	Myeloid cells	Based on the markers you've provided, here are the cell types: Monocytes/Macrophages (likely classical monocytes or inflammatory macrophages) The markers you've listed, particularly S100A8, S100A9, S100A12, VCAN, FCN1, CD300E, CTSS, and CSF3R, are strongly associated with myeloid lineage cells, especially monocytes and macrophages with an inflammatory phenotype. These cells are often found in the lung, particularly during inflammatory conditions.	Based on the markers you've provided, I can identify the following cell type: Monocytes/Macrophages This specific marker combination (S100A9, S100A12, S100A8, VCAN, FCN1, CD300E, CTSS, CD99, CSF3R, METTL9) is characteristic of monocytes and macrophages in the lung. These markers are associated with myeloid lineage cells, with S100A8, S100A9, and S100A12 being particularly expressed in inflammatory monocytes and macrophages. FCN1 and VCAN are also commonly used to identify monocyte populations in single-cell RNA sequencing studies of lung tissue.	Here are the cell types identified by the markers you provided: Monocytes/Macrophages (specifically classical monocytes and potentially some inflammatory macrophages) This identification is based on the combination of markers you provided, particularly: - S100A8, S100A9, S100A12: Calcium-binding proteins highly expressed in myeloid cells - FCN1: Ficolin-1, a marker for classical monocytes - VCAN: Versican, expressed in monocytes - CD300E: Expressed on myeloid cells - CTSS: Cathepsin S, found in antigen-presenting cells - CSF3R: G-CSF receptor, expressed on myeloid cells - METTL9: Found in monocytes/macrophages - CD99: While present on multiple cell types, it's also found on monocytes This marker profile is characteristic of classical monocytes and potentially inflammatory macrophages in the lung.	Based on the markers you've provided, I can identify the following cell type: Monocytes/Macrophages This marker profile (S100A9, S100A12, S100A8, VCAN, FCN1, CD300E, CTSS, CD99, CSF3R, METTL9) is characteristic of monocytes and macrophages in the lung tissue. These markers are associated with myeloid lineage cells, particularly those involved in innate immune responses and phagocytosis.	Based on the markers you've provided, I can identify the following cell type: Monocytes/Macrophages This identification is based on the combination of markers including S100A9, S100A8, VCAN, FCN1, CD300E, CTSS, CSF3R and others in your list, which are characteristic of the monocyte/macrophage lineage in lung tissue.	Monocytes/Macrophages
Lung	CD2, IL7R, TRAT1, BCL11B, ITK, CAMK4, CD6, LEF1, MALAT1, MAL	T cells	T cells	T cells	T cells	T cells	T cells	T cells	T cells	T cells	T cells	T cells	T cells	T cell	Based on the provided markers, the cell types identified are: T cells T lymphocytes Thymocytes	Based on the provided markers (CD2, IL7R, TRAT1, BCL11B, ITK, CAMK4, CD6, LEF1, MALAT1, MAL), the cell type is: T cells	The cell types identified based on the provided markers are: T cells NK cells Thymocytes T-cell progenitors	The cell types identified based on the provided markers are: T cells NK cells Thymocytes Lymphocytes	T cells	Based on the markers you've provided, I can identify the cell type: T lymphocytes (T cells) The markers you listed (CD2, IL7R, TRAT1, BCL11B, ITK, CAMK4, CD6, LEF1, MALAT1, MAL) are predominantly associated with T cells in the lung. These markers are involved in T cell receptor signaling, T cell development, and T cell function.	Based on the markers you've provided, I can identify the following cell type: T cells This identification is based on the combination of T cell-specific markers in your list, including: - CD2: T cell surface antigen - IL7R: Interleukin-7 receptor, important for T cell development - TRAT1: T cell receptor associated transmembrane adaptor 1 - BCL11B: B-cell lymphoma/leukemia 11B, critical for T cell development - ITK: IL-2-inducible T cell kinase - CAMK4: Calcium/calmodulin-dependent protein kinase IV, involved in T cell activation - CD6: T cell surface protein - LEF1: Lymphoid enhancer-binding factor 1, involved in T cell development - MAL: T cell differentiation protein The combination strongly indicates T lymphocytes present in the lung tissue.	Based on the markers you've provided, I can identify the following cell type: T cells (specifically T lymphocytes) The markers you've listed (CD2, IL7R, TRAT1, BCL11B, ITK, CAMK4, CD6, LEF1, MALAT1, and MAL) are predominantly associated with T lymphocytes. These markers are involved in T cell receptor signaling, T cell development, and T cell function.	Based on the markers you've provided, here are the cell types: T cells / T lymphocytes The markers you listed (CD2, IL7R, TRAT1, BCL11B, ITK, CAMK4, CD6, LEF1, MALAT1, MAL) are predominantly associated with T lymphocytes. These markers are involved in T cell development, activation, and function: - CD2, IL7R, TRAT1, CD6: T cell surface receptors - BCL11B, ITK, CAMK4, LEF1: Important for T cell development and signaling - MALAT1: A long non-coding RNA expressed in many cell types including T cells - MAL: Associated with T cell differentiation and function This marker profile specifically suggests mature T lymphocytes, likely representing a mixture of CD4+ and CD8+ T cells found in the lung.	Based on the markers you've provided, I can identify the following cell type: T cells This identification is based on the combination of T cell-specific markers in your list, including: - CD2: T cell surface antigen - IL7R: Interleukin-7 receptor, expressed on T cells - TRAT1: T cell receptor associated transmembrane adaptor 1 - BCL11B: B-cell lymphoma/leukemia 11B, critical for T cell development - ITK: IL-2-inducible T cell kinase - CAMK4: Calcium/calmodulin-dependent protein kinase IV, involved in T cell activation - CD6: T cell surface glycoprotein - LEF1: Lymphoid enhancer-binding factor 1, important for T cell development - MAL: T cell differentiation protein These markers collectively indicate T lymphocytes, which are a major component of the adaptive immune system and can be found in the lung tissue.	T cells
Lung	RSPH1, CAPS, FAM92B, CDHR3, CCDC170, SNTN, C20orf85, ZMYND10, DNAH6, FANK1	Ciliated epithelial cells, Club cells, Goblet cells, Basal cells, Type II alveolar cells.	Ciliated epithelial cells, Club cells, Goblet cells, Basal cells, Type II alveolar cells.	Ciliated epithelial cells, Club cells, Goblet cells, Basal cells, Type II alveolar cells.	Ciliated epithelial cells, Club cells, Goblet cells, Basal cells, Type II alveolar cells.	Ciliated epithelial cells, Club cells, Goblet cells, Basal cells, Type II alveolar cells.	Ciliated epithelial cells	Ciliated cells	Ciliated cells	Ciliated cells	Ciliated cells	Ciliated cells	Ciliated cells	The cell types identified based on the provided markers are: Ciliated cells Club cells Goblet cells Multiciliated cells Secretory cells	The cell types identified based on the provided markers are: Ciliated cells Club cells Goblet cells Multiciliated cells Secretory cells	The cell types identified by these markers are: Ciliated cells	The cell types identified by the given markers are: **Ciliated cells** **Club cells** **Goblet cells** **Multiciliated cells** **Secretory cells**	The markers you provided are associated with the following lung cell types: - **Ciliated cells** - **Club cells** (some markers may overlap) - **Multiciliated cells** (a subset of ciliated cells) (Note: Some markers like **CDHR3** and **FAM92B** are also linked to **club cells**, while others like **RSPH1**, **SNTN**, **ZMYND10**, and **DNAH6** are strongly associated with **ciliated cells**, particularly **multiciliated cells**.)	Ciliated cells	Based on the markers you've provided, I can identify the following cell types: Multiciliated epithelial cells This set of markers (RSPH1, CAPS, FAM92B, CDHR3, CCDC170, SNTN, C20orf85, ZMYND10, DNAH6, FANK1) is primarily associated with multiciliated cells in the lung, specifically airway ciliated epithelial cells. These cells are characterized by the expression of genes involved in cilia formation, structure, and function.	Based on the markers you've provided, here are the cell types: Multiciliated cells (RSPH1, CAPS, FAM92B, CDHR3, CCDC170, SNTN, C20orf85, ZMYND10, DNAH6) These genes are predominantly associated with ciliated epithelial cells in the lung. Specifically: - RSPH1, ZMYND10, DNAH6: Components of motile cilia structure and function - CAPS, FAM92B, CDHR3: Associated with ciliary function and differentiation - SNTN, C20orf85: Markers specific to mature multiciliated cells - CCDC170: Found in ciliated epithelial cells FANK1 is less commonly associated with lung ciliated cells and may indicate a specialized subpopulation or transitional cell state.	Based on the markers you've provided, here are the cell types: Ciliated epithelial cells (or multiciliated cells) These markers (RSPH1, CAPS, FAM92B, CDHR3, CCDC170, SNTN, C20orf85, ZMYND10, DNAH6, FANK1) are predominantly associated with ciliated epithelial cells in the lung. They're involved in various aspects of cilia formation, structure, and function. Ciliated cells are characterized by motile cilia on their apical surface and play a crucial role in mucociliary clearance in the respiratory tract.	Based on the markers provided, I can identify the following cell types in the lung: Multiciliated cells/Ciliated epithelial cells These markers (RSPH1, CAPS, FAM92B, CDHR3, CCDC170, SNTN, C20orf85, ZMYND10, DNAH6, FANK1) are predominantly associated with ciliated cells of the airway epithelium. Specifically, many of these genes encode proteins involved in ciliary structure and function: - RSPH1, ZMYND10, DNAH6: Components of the ciliary apparatus - CDHR3: Cadherin-related family member expressed in ciliated cells - SNTN: Sentan, a ciliary protein - FAM92B, CAPS, C20orf85, FANK1, CCDC170: Associated with ciliated cell differentiation and function This marker profile strongly indicates multiciliated cells of the respiratory epithelium, which are critical for mucociliary clearance in the airways.	Based on the markers you've provided, here are the cell types: Multiciliated cells (or ciliated epithelial cells) These markers - particularly RSPH1, CDHR3, ZMYND10, DNAH6, and SNTN - are strongly associated with ciliated cells in the lung epithelium. Proteins like RSPH1 and DNAH6 are components of the ciliary axoneme structure, while ZMYND10 is involved in ciliary assembly. CDHR3 is a ciliated cell-specific adhesion molecule. The combination of these markers is highly specific for multiciliated cells of the respiratory tract.	Multiciliated cells
Lung	HLA-DPB1, FCGR2B, HLA-DMB, CLEC10A, CSF2RA, MS4A6A, HLA-DQA1, RGS1, GPR183, FPR3	Dendritic cells, B cells, Macrophages, T cells	Dendritic cells, B cells, Macrophages, T cells.	Dendritic cells, B cells, Macrophages, T cells	Dendritic cells, B cells, Macrophages, T cells	Dendritic cells, B cells, Macrophages, T cells	Dendritic cells	Macrophages/Dendritic Cells	Macrophages/Dendritic Cells	Macrophages/Dendritic Cells	Macrophages/Dendritic Cells	Macrophages/Dendritic Cells	Macrophages/Dendritic Cells	The markers provided suggest a mixture of immune cell types present in the lung. Based on the markers, the likely cell types are: - **Alveolar macrophages** - **Dendritic cells** - **Monocytes** - **B cells** - **T cells** (subset expressing GPR183) - **Plasmacytoid dendritic cells** (subset expressing CLEC10A) (Note: Some markers overlap between cell types, indicating a mixed immune population.)	The markers provided suggest a mixture of immune cell types present in the lung. Based on the markers, the likely cell types are: **Dendritic cells** **Macrophages** **Monocytes** **B cells** **Alveolar macrophages** **Plasmacytoid dendritic cells** **Classical dendritic cells** (Note: Some markers overlap between these cell types, indicating a mixed immune population.)	The cell types identified based on the provided markers are: Dendritic cells Macrophages Monocytes Alveolar macrophages B cells Plasmacytoid dendritic cells Myeloid dendritic cells	The markers provided suggest a mixture of immune cell types present in the lung. Based on the markers, the likely cell types are: **Dendritic cells** **Macrophages** **Monocytes** **B cells** **Alveolar macrophages** **Plasmacytoid dendritic cells** **Classical dendritic cells**	The markers provided suggest a mixture of immune cell types present in the lung. Based on the markers, the likely cell types are: **Dendritic cells** **Macrophages** **Monocytes** **Alveolar macrophages** **B cells** (due to HLA-DQA1 and HLA-DPB1) **Plasmacytoid dendritic cells** (if CLEC10A is strongly expressed) Some markers (e.g., GPR183, RGS1, FPR3) also suggest **lymphoid cells** or **activated myeloid cells**. (Note: Some markers overlap between cell types, so this represents a mixed population.)	Dendritic cells	Based on the markers you've provided, I can identify the following cell types: Dendritic cells (particularly myeloid dendritic cells) Macrophages (including alveolar macrophages) Monocytes Antigen-presenting cells These markers collectively point to myeloid lineage immune cells, with a strong signature of antigen-presenting cells. The expression pattern suggests a mixture of dendritic cells and macrophage populations in the lung tissue.	Based on the markers you've provided, I can identify the following lung cell type: Dendritic cells/Macrophages This identification is based on the combination of markers in your list, which includes: - HLA-DPB1, HLA-DMB, HLA-DQA1: MHC class II molecules expressed on antigen-presenting cells - FCGR2B: Fc gamma receptor expressed on myeloid cells - CLEC10A: C-type lectin receptor found on dendritic cells - CSF2RA: GM-CSF receptor alpha expressed on myeloid cells - MS4A6A: Membrane-spanning protein expressed on monocytes/macrophages - RGS1, GPR183: Signaling molecules found in immune cells - FPR3: Formyl peptide receptor expressed on monocytes/macrophages This marker profile is consistent with pulmonary dendritic cells and/or macrophages, which are myeloid-derived antigen-presenting cells found in the lung.	Based on the markers you've provided, I can identify the following lung cell types: Dendritic cells (myeloid dendritic cells/cDCs) Macrophages Monocyte-derived macrophages These markers collectively point to antigen-presenting cells of myeloid origin within the lung microenvironment. The combination of HLA-DPB1, HLA-DMB, and HLA-DQA1 (MHC class II molecules) with FCGR2B, CLEC10A, and CSF2RA is characteristic of professional antigen-presenting cells like dendritic cells and macrophages. Markers like MS4A6A, RGS1, GPR183, and FPR3 further support this identification.	Based on the markers you've provided, I can identify the following lung cell types: Dendritic cells/Macrophages The markers you've listed (HLA-DPB1, FCGR2B, HLA-DMB, CLEC10A, CSF2RA, MS4A6A, HLA-DQA1, RGS1, GPR183, FPR3) are predominantly associated with antigen-presenting cells, specifically dendritic cells and macrophages in the lung. These markers are involved in immune function, antigen presentation, and phagocytosis. This marker profile suggests a myeloid lineage population that could include: - Conventional dendritic cells (cDCs) - Monocyte-derived dendritic cells - Alveolar macrophages - Interstitial macrophages The HLA class II molecules (HLA-DPB1, HLA-DMB, HLA-DQA1) are particularly characteristic of antigen-presenting cells.	Based on the markers provided, I can identify the following lung cell types: Dendritic cells (myeloid dendritic cells/mDCs) This combination of markers (HLA-DPB1, FCGR2B, HLA-DMB, CLEC10A, CSF2RA, MS4A6A, HLA-DQA1, RGS1, GPR183, FPR3) is most consistent with dendritic cells, particularly myeloid dendritic cells found in the lung. Many of these markers are associated with antigen presentation (HLA family), immune regulation, and myeloid lineage function.	Dendritic cells
Lung	FBLN1, ADH1B, DCN, LUM, C1S, C1R, SLIT2, C3, CFD, ABLIM1	Fibroblasts, Alveolar Type II Cells, Endothelial Cells, Smooth Muscle Cells, Macrophages.	Fibroblasts, Alveolar Type II Cells, Endothelial Cells, Smooth Muscle Cells, Macrophages.	Fibroblasts, Alveolar Type II Cells, Endothelial Cells, Smooth Muscle Cells, Macrophages.	Fibroblasts, Alveolar Type II Cells, Endothelial Cells, Smooth Muscle Cells, Macrophages.	Fibroblasts, Alveolar Type II Cells, Endothelial Cells, Smooth Muscle Cells, Macrophages.	Fibroblasts	Fibroblasts	Fibroblasts	Fibroblasts	Fibroblasts	Fibroblasts	Fibroblasts	The cell types identified based on the provided markers are: Fibroblasts Myofibroblasts Mesenchymal cells Alveolar type II cells Smooth muscle cells Endothelial cells Epithelial cells Immune cells (e.g., macrophages)	The markers provided suggest a mixture of the following lung cell types: - Fibroblasts - Myofibroblasts - Smooth muscle cells - Mesenchymal stromal cells - Alveolar type II cells (minor contribution)	The cell types identified based on the provided markers are: Fibroblasts Myofibroblasts Mesenchymal cells Alveolar type II cells Smooth muscle cells Endothelial cells Epithelial cells Immune cells (macrophages, dendritic cells)	The markers provided suggest a mixture of the following lung cell types: - Fibroblasts - Myofibroblasts - Smooth muscle cells - Mesenchymal stromal cells - Alveolar type II cells (minor contribution)	The cell types identified based on the provided markers are: Fibroblasts Myofibroblasts Mesenchymal cells Alveolar type II cells Smooth muscle cells Endothelial cells Epithelial cells Immune cells (e.g., macrophages)	Fibroblasts	Based on the markers provided, I can identify the following cell types found in the lung: Fibroblasts (specifically lung fibroblasts or interstitial fibroblasts) Mesenchymal cells Myofibroblasts These markers (FBLN1, ADH1B, DCN, LUM, C1S, C1R, SLIT2, C3, CFD, ABLIM1) are predominantly associated with cells of mesenchymal origin in the lung, particularly fibroblasts and related cell types. Many of these genes encode extracellular matrix proteins and complement components that are characteristic of the lung stroma.	Based on the markers you've provided, here are the cell types associated with these genes in lung tissue: FBLN1, ADH1B, DCN, LUM, C1S, C1R, SLIT2, C3, CFD, ABLIM1 - Lung fibroblasts This particular combination of markers is characteristic of lung fibroblasts, which are mesenchymal cells found in the lung interstitium. They play crucial roles in maintaining extracellular matrix, tissue repair, and wound healing in the lungs.	Based on the markers you've provided, here are the cell types found in the lung: Fibroblasts (FBLN1, DCN, LUM, SLIT2) Mesenchymal cells (ADH1B) Fibroblast/Mesenchymal cells (C1S, C1R, C3, CFD) Smooth muscle cells (ABLIM1) These markers indicate primarily stromal and mesenchymal cell populations in the lung, with fibroblasts being the most represented based on the markers provided.	Based on the markers you've provided, here are the cell types that express these markers in lung tissue: FBLN1, ADH1B, DCN, LUM, C1S, C1R, SLIT2, C3, CFD, ABLIM1: Fibroblasts/Mesenchymal cells This marker profile is characteristic of lung fibroblasts and other mesenchymal cell populations. The combination of extracellular matrix proteins (FBLN1, DCN, LUM), complement components (C1S, C1R, C3), and other stromal markers suggests these are fibroblasts or related mesenchymal cells that play important roles in lung structure and tissue maintenance.	Based on the markers you've provided, here are the lung cell types: Fibroblasts/Mesenchymal cells (FBLN1, ADH1B, DCN, LUM, SLIT2, ABLIM1) Complement-expressing cells (C1S, C1R, C3, CFD) Some of these markers indicate a mixture of fibroblast subtypes and stromal cells, with particular emphasis on cells involved in extracellular matrix production and complement pathway components.	Fibroblasts
Lung	CCL21, MMRN1, PROX1, PPFIBP1, TFF3, TBX1, PKHD1L1, IGFBP7, TFPI, TIMP3	Lymphatic endothelial cells, alveolar type II cells, club cells, and pulmonary neuroendocrine cells.	Lymphatic endothelial cells, alveolar type II cells, club cells, and pulmonary neuroendocrine cells.	Lymphatic endothelial cells, alveolar type II cells, club cells, and pulmonary neuroendocrine cells.	Lymphatic endothelial cells, alveolar type II cells, club cells, and pulmonary neuroendocrine cells.	Lymphatic endothelial cells, alveolar type II cells, club cells, and pulmonary neuroendocrine cells.	Lymphatic endothelial cells	Lymphatic Endothelial Cells	Lymphatic Endothelial Cells	Lymphatic Endothelial Cells	Lymphatic Endothelial Cells	Lymphatic Endothelial Cells	Lymphatic Endothelial Cells	The cell types identified based on the provided markers are: - **Lymphatic endothelial cells** - **Fibroblasts** - **Club cells** - **Alveolar epithelial cells** - **Mesothelial cells** - **Vascular endothelial cells** - **Smooth muscle cells** - **Pericytes**	The cell types identified based on the provided markers are: **Lymphatic endothelial cells** **Fibroblasts** **Club cells** **Alveolar epithelial cells** **Smooth muscle cells** **Mesothelial cells** **Pericytes**	The cell types identified based on the provided markers are: **Lymphatic endothelial cells** **Fibroblasts** **Club cells** **Alveolar epithelial cells** **Smooth muscle cells** **Pericytes** **Mesothelial cells**	The cell types identified based on the provided markers are: **Lymphatic endothelial cells** **Fibroblasts** **Club cells** **Alveolar epithelial cells** **Smooth muscle cells** **Mesothelial cells** **Endothelial cells**	The cell types identified based on the provided markers are: - **Lymphatic endothelial cells** - **Fibroblasts** - **Club cells** - **Alveolar epithelial cells** - **Smooth muscle cells** - **Mesothelial cells** - **Endothelial cells**	Lymphatic endothelial cells	Based on the markers you've provided, here are the cell types typically associated with these markers in lung tissue: CCL21, MMRN1, PROX1, PPFIBP1 - Lymphatic endothelial cells TFF3 - Goblet cells/Club cells TBX1, PKHD1L1 - Alveolar epithelial cells (primarily type II) IGFBP7, TFPI, TIMP3 - Vascular endothelial cells/perivascular cells Some of these markers, particularly IGFBP7 and TIMP3, can also be expressed in fibroblasts and other stromal cell types in the lung.	Based on the markers you've provided, here are the cell types: Lymphatic endothelial cells (CCL21, MMRN1, PROX1) Alveolar epithelial cells (TFF3, PKHD1L1) Fibroblasts/Mesenchymal cells (IGFBP7, TFPI, TIMP3) Bronchial/airway epithelial cells (TBX1) Vascular endothelial cells (MMRN1, IGFBP7, TFPI) Some markers like PPFIBP1 may be expressed in various cell types including neuronal cells and fibroblasts in the lung microenvironment.	Based on the markers provided, here are the cell types in the lung: CCL21, MMRN1, PROX1, PPFIBP1 - Lymphatic endothelial cells TFF3 - Goblet cells / Club cells TBX1 - Basal cells / Myofibroblasts PKHD1L1 - Ciliated cells IGFBP7, TFPI, TIMP3 - Vascular endothelial cells / Fibroblasts	Based on the markers you've provided, here are the cell types associated with these markers in lung tissue: CCL21, MMRN1, PROX1 - Lymphatic endothelial cells PPFIBP1 - Fibroblasts TFF3 - Club cells/secretory cells TBX1 - Pulmonary neuroendocrine cells PKHD1L1 - Ciliated cells IGFBP7, TFPI, TIMP3 - Vascular endothelial cells/blood vessel endothelial cells Some of these markers may be expressed in multiple cell types, and their expression patterns can vary based on activation state and microenvironment.	Based on the markers provided, here are the cell types: Lymphatic endothelial cells (CCL21, MMRN1, PROX1) Bronchial epithelial cells (TFF3, TBX1) Alveolar epithelial cells (PKHD1L1) Vascular endothelial cells (IGFBP7, TFPI, TIMP3) Fibroblasts/Mesenchymal cells (PPFIBP1) Some of these markers are associated with multiple cell types, particularly in the lung microenvironment where there can be mixed populations or transitional states.	Lymphatic endothelial cells
Lung	ACP5, C1QA, C1QB, VSIG4, MARCO, OLR1, APOC1, SLCO2B1, GPD1, ITGAX	Macrophages	Macrophages	Macrophages, Alveolar Macrophages, Dendritic Cells, Pulmonary Macrophages	Macrophages	Macrophages, Alveolar Macrophages, Dendritic Cells, Pulmonary Alveolar Macrophages	Macrophages	Alveolar macrophages	Alveolar macrophages	Alveolar macrophages	Alveolar macrophages	Alveolar macrophages	Alveolar macrophages	The markers provided (ACP5, C1QA, C1QB, VSIG4, MARCO, OLR1, APOC1, SLCO2B1, GPD1, ITGAX) are associated with the following lung cell types: **Alveolar macrophages** **Monocyte-derived macrophages** **Dendritic cells** **Foam cells** (lipid-laden macrophages) **Interstitial macrophages** (These markers are primarily indicative of macrophage subsets and related immune cells in the lung.)	The markers provided (ACP5, C1QA, C1QB, VSIG4, MARCO, OLR1, APOC1, SLCO2B1, GPD1, ITGAX) are associated with the following lung cell types: **Alveolar macrophages** **Monocyte-derived macrophages** **Dendritic cells** **Foam cells** (lipid-laden macrophages) **Interstitial macrophages** (These markers are primarily indicative of macrophage subsets and related immune cells in the lung.)	The markers provided (ACP5, C1QA, C1QB, VSIG4, MARCO, OLR1, APOC1, SLCO2B1, GPD1, ITGAX) are strongly associated with **alveolar macrophages** and **dendritic cells**, with some overlap in **monocyte-derived macrophages** or **foam cells**. The most likely cell type based on these markers is: **Alveolar macrophages** (with possible contributions from **dendritic cells** or **lipid-associated macrophages**).	The markers you provided are associated with the following lung cell types: - **Alveolar macrophages** - **Monocyte-derived macrophages** - **Dendritic cells** - **Foam cells** (lipid-laden macrophages) (These markers are primarily linked to immune cells, particularly macrophages and related myeloid cells in the lung.)	The markers provided suggest a mixture of the following lung cell types: - **Alveolar macrophages** - **Monocyte-derived macrophages** - **Dendritic cells** - **Foam cells** (lipid-laden macrophages) - **Kupffer-like macrophages** (if considering liver-like markers) (Note: Some markers like *ITGAX* and *OLR1* can also be found in subsets of dendritic cells, while *APOC1* and *SLCO2B1* may indicate lipid-associated macrophages or foam cells.)	Alveolar macrophages	Here are the cell types associated with these markers in lung tissue: Alveolar Macrophages (for ACP5, C1QA, C1QB, VSIG4, MARCO, OLR1, APOC1) Dendritic Cells (for ITGAX) Lipofibroblasts (for GPD1) Solute Carrier Transporters expressing cells (for SLCO2B1) Some markers like C1QA, C1QB, and VSIG4 are strongly associated with tissue-resident macrophages. The combination of multiple macrophage markers (ACP5, C1QA, C1QB, VSIG4, MARCO, OLR1, APOC1) indicates alveolar macrophages specifically in lung tissue.	Based on the markers you've provided, here are the cell types associated with these lung cell markers: Alveolar macrophages (ACP5, C1QA, C1QB, VSIG4, MARCO, OLR1, APOC1, SLCO2B1) Interstitial macrophages (C1QA, C1QB, VSIG4, ITGAX) Lipid-associated macrophages (GPD1, MARCO) Some of these markers indicate overlapping macrophage populations, as you noted that some can be a mixture of multiple cell types. For example, MARCO is expressed in both alveolar macrophages and lipid-associated macrophages.	Based on the markers you've provided, here are the cell types: Alveolar Macrophages (primarily showing MARCO, VSIG4, C1QA, C1QB, ITGAX) Interstitial Macrophages (showing C1QA, C1QB, VSIG4, APOC1) Monocyte-derived Macrophages (showing ACP5, C1QA, C1QB, ITGAX) Lipid-associated Macrophages (showing OLR1, APOC1, GPD1) Dendritic Cells (showing ITGAX with some macrophage markers) Some markers like SLCO2B1 may indicate specialized macrophage subpopulations or transitional states between macrophage subtypes.	Based on the markers you've provided, I can identify the following lung cell types: Alveolar Macrophages/Lung Resident Macrophages These markers (ACP5, C1QA, C1QB, VSIG4, MARCO, OLR1, APOC1, SLCO2B1, GPD1, ITGAX) collectively indicate alveolar macrophages, which are specialized resident macrophages in the lung. Key indicators: - MARCO and VSIG4 are particularly specific for lung resident macrophages - C1QA and C1QB are complement components expressed by macrophages - ITGAX (CD11c) is a classic dendritic cell/macrophage marker - ACP5 (TRAP) is expressed in tissue macrophages - OLR1 and APOC1 are involved in lipid metabolism, which is important for lung macrophages	Based on the markers provided, here are the cell types typically associated with these markers in lung tissue: Alveolar macrophages Interstitial macrophages Monocyte-derived macrophages Several of the markers you've listed (C1QA, C1QB, VSIG4, MARCO, OLR1, APOC1, ITGAX) are strongly associated with macrophage populations in the lung. ACP5 (TRAP) is found in macrophages and dendritic cells. SLCO2B1 is expressed in various lung cell types including macrophages. GPD1 can be found in multiple cell types. These markers collectively point to different macrophage populations that play crucial roles in lung immunity and homeostasis.	Alveolar Macrophages
Lung	PRF1, NKG7, KLRF1, CD247, GNLY, PYHIN1, KLRD1, SPON2, FCGR3A, GZMB	Natural Killer (NK) cells	Natural Killer (NK) cells	Natural Killer (NK) cells	Natural Killer (NK) cells	Natural Killer (NK) cells	Natural Killer (NK) cells	Natural Killer (NK) cells	Natural Killer (NK) Cells	Natural Killer (NK) Cells	Natural Killer (NK) Cells	Natural Killer (NK) cells	Natural Killer (NK) Cells	The markers you provided are primarily associated with immune cells, particularly cytotoxic lymphocytes. Based on these markers, the likely cell types are: Natural Killer (NK) cells Cytotoxic T cells Gamma delta T cells (γδ T cells) These markers suggest a mixture of cytotoxic immune cells, with NK cells and cytotoxic T cells being the most prominent.	The markers you provided (PRF1, NKG7, KLRF1, CD247, GNLY, PYHIN1, KLRD1, SPON2, FCGR3A, GZMB) are primarily associated with immune cells, particularly cytotoxic lymphocytes. The most likely cell types are: - **Natural Killer (NK) cells** - **Cytotoxic T cells (CD8+ T cells)** - **Gamma delta T cells (γδ T cells)** These markers are characteristic of cytotoxic immune cells involved in immune surveillance and killing of infected or malignant cells.	The markers you provided are primarily associated with immune cells, particularly cytotoxic lymphocytes. Here are the likely lung cell types based on these markers: Natural Killer (NK) cells Cytotoxic T cells Gamma delta T cells NKT cells	The markers you provided are primarily associated with immune cells, particularly cytotoxic lymphocytes. The cell types identified based on these markers are: Natural Killer (NK) cells Cytotoxic T cells Gamma delta (γδ) T cells	The markers you provided are primarily associated with immune cells, particularly cytotoxic lymphocytes. Here are the likely lung cell types based on these markers: Natural Killer (NK) cells Cytotoxic T cells Gamma delta T cells NKT cells	Natural Killer (NK) cells	Based on the markers you've provided, here are the cell types: Natural Killer (NK) cells / Cytotoxic T cells This specific marker profile (PRF1, NKG7, KLRF1, CD247, GNLY, PYHIN1, KLRD1, SPON2, FCGR3A, GZMB) is characteristic of NK cells, though there may be some overlap with cytotoxic T cells (CD8+ T cells) since they share several of these markers. In lung tissue, these would represent immune cells rather than lung-specific cell types.	Based on these markers, here are the cell types: Natural Killer (NK) cells / Cytotoxic T cells These markers strongly suggest NK cells with possible overlap with cytotoxic T cells (CD8+ T cells). The markers you've listed are characteristic of cytotoxic lymphocytes: - PRF1 (perforin), GZMB (granzyme B), and GNLY (granulysin) are cytotoxic molecules - NKG7, KLRF1, and KLRD1 are NK cell receptors - CD247 (CD3ζ chain) is part of the T cell receptor complex - FCGR3A (CD16) is found on NK cells - SPON2 and PYHIN1 are also expressed in cytotoxic lymphocytes This marker profile represents cytotoxic lymphocytes, primarily NK cells with potential cytotoxic T cell contribution.	Based on the markers you've provided, I can identify the cell type: Natural Killer (NK) cells This combination of markers (PRF1, NKG7, KLRF1, CD247, GNLY, PYHIN1, KLRD1, SPON2, FCGR3A, GZMB) is highly specific for Natural Killer cells in the lung. These markers are associated with cytotoxic functions, including perforin (PRF1), granulysin (GNLY), and granzyme B (GZMB), which are characteristic of NK cells. The killer cell lectin-like receptors (KLRF1, KLRD1) and NK cell granule protein 7 (NKG7) are also distinctive NK cell markers.	Based on the markers you've provided, here are the cell types found in lung tissue: Natural Killer (NK) cells Cytotoxic T cells NKT cells (Natural Killer T cells) These markers collectively indicate cells involved in cytotoxic immune responses, with many of them being characteristic of NK cells and cytotoxic T lymphocytes. Some samples with this marker profile could represent a mixture of these cell types or cells with overlapping phenotypes.	Here are the cell types based on the markers you've provided: Natural Killer (NK) cells / Cytotoxic T lymphocytes (CTLs) This marker profile strongly indicates NK cells with potential overlap with cytotoxic T cells. The markers PRF1 (perforin), NKG7, KLRF1 (killer cell lectin-like receptor F1), GNLY (granulysin), KLRD1 (CD94), FCGR3A (CD16), and GZMB (granzyme B) are characteristic of NK cells. CD247 (CD3ζ chain) and some of these cytotoxic markers are also expressed in cytotoxic T cells, suggesting there could be a mixture of NK cells and CTLs in your sample.	Natural Killer (NK) cells
Lung	MZB1, DERL3, SEC11C, XBP1, TNFRSF17, SSR4, POU2AF1, HSP90B1, PRDX4, MANF	B cells, Plasma cells, Secretory cells, Endoplasmic reticulum stress-responsive cells.	B cells, Plasma cells, Dendritic cells, Alveolar macrophages.	B cells, Plasma cells, Secretory cells, Endoplasmic reticulum stress-responsive cells.	B cells, Plasma cells, Secretory cells, Endoplasmic reticulum stress-responsive cells.	B cells, Plasma cells, Secretory cells, Endoplasmic reticulum stress-responsive cells.	B cells	Plasma cells	Plasma cells	Plasma cells	Plasma cells	Plasma cells	Plasma cells	The markers you provided (MZB1, DERL3, SEC11C, XBP1, TNFRSF17, SSR4, POU2AF1, HSP90B1, PRDX4, MANF) are primarily associated with **plasma cells** and **B cells**, particularly those involved in antibody secretion and endoplasmic reticulum stress responses. These markers are not typically expressed in lung parenchymal cells but may indicate the presence of immune cell infiltrates, such as **plasma cells** or **B lymphocytes**, in lung tissue. Thus, the most likely cell types are: **Plasma cells** **B cells**	The markers you provided (MZB1, DERL3, SEC11C, XBP1, TNFRSF17, SSR4, POU2AF1, HSP90B1, PRDX4, MANF) are primarily associated with **plasma cells** and **B cells**, particularly those involved in antibody secretion and endoplasmic reticulum stress responses. In the lung, these markers would most likely correspond to: **Plasma cells** **B cells** (These cell types can sometimes overlap in function and marker expression.)	The markers you provided (MZB1, DERL3, SEC11C, XBP1, TNFRSF17, SSR4, POU2AF1, HSP90B1, PRDX4, MANF) are primarily associated with **plasma cells** and **B cells**, particularly those involved in antibody secretion and endoplasmic reticulum stress responses. In the lung, these markers suggest the presence of: - **Plasma cells** - **B cells** (possibly activated or memory B cells) These cell types are part of the immune infiltrate rather than structural lung cells (e.g., alveolar epithelial cells, fibroblasts, etc.).	The markers you provided (MZB1, DERL3, SEC11C, XBP1, TNFRSF17, SSR4, POU2AF1, HSP90B1, PRDX4, MANF) are primarily associated with **plasma cells** and **B cells**, particularly those involved in antibody secretion and endoplasmic reticulum stress responses. Given the lung context, the most likely cell types are: - **Plasma cells** - **B cells** - **Secretory epithelial cells** (some markers overlap with secretory functions) However, the strongest association is with **plasma cells** due to the prominence of markers like MZB1, XBP1, and TNFRSF17.	The markers you provided (MZB1, DERL3, SEC11C, XBP1, TNFRSF17, SSR4, POU2AF1, HSP90B1, PRDX4, MANF) are primarily associated with **plasma cells** and **B cells**, particularly those involved in antibody secretion and endoplasmic reticulum stress responses. Given the lung context, the most likely cell types are: - **Plasma cells** - **B cells** - **Secretory epithelial cells** (some markers overlap with secretory functions) However, the dominant cell type indicated by these markers is **plasma cells**.	Plasma cells	Based on the markers provided, I can identify the cell type as: Plasma cells These markers, particularly MZB1, XBP1, TNFRSF17, and POU2AF1, are strongly associated with plasma cells in the lung. Plasma cells are antibody-secreting cells derived from B lymphocytes and are involved in the humoral immune response.	Based on the markers you've provided, I can identify these as primarily: Plasma cells This marker profile (MZB1, DERL3, SEC11C, XBP1, TNFRSF17, SSR4, POU2AF1, HSP90B1, PRDX4, MANF) is characteristic of plasma cells, which are found in the lung tissue, particularly in inflammatory or immune-related conditions. These markers are associated with antibody production and endoplasmic reticulum function, which are hallmarks of plasma cells.	Based on the markers you've provided, here are the cell types: Plasma cells This combination of markers (MZB1, DERL3, SEC11C, XBP1, TNFRSF17, SSR4, POU2AF1, HSP90B1, PRDX4, MANF) is strongly associated with plasma cells in the lung. These are terminally differentiated B cells that secrete antibodies and are part of the adaptive immune system. The markers XBP1, TNFRSF17 (CD269/BCMA), and POU2AF1 are particularly characteristic of plasma cells, while MZB1 is specific to marginal zone B cells and plasma cells. Many of these markers (SEC11C, SSR4, HSP90B1, PRDX4, MANF) are associated with the endoplasmic reticulum stress response and protein processing, which are highly active in plasma cells due to their intensive antibody production.	Based on the markers you've provided, I can identify the following lung cell type: Plasma cells (B cells) The markers MZB1, DERL3, XBP1, TNFRSF17, POU2AF1, along with endoplasmic reticulum-associated proteins (SEC11C, SSR4, HSP90B1, PRDX4, MANF) are characteristic of plasma cells, which are terminally differentiated B lymphocytes that secrete antibodies. Many of these markers are associated with the unfolded protein response and endoplasmic reticulum stress, which is consistent with the high secretory activity of plasma cells.	Based on the markers you've provided, I can identify the following cell type: Plasma cells These markers, particularly MZB1, XBP1, TNFRSF17 (also known as BCMA), and POU2AF1, are strongly associated with plasma cells in the lung. The combination of endoplasmic reticulum-associated proteins (DERL3, SEC11C, SSR4, HSP90B1, PRDX4, MANF) along with B cell differentiation factors points specifically to plasma cells, which are specialized secretory cells derived from B lymphocytes.	Plasma cells
Lung	SFTPA1, SFTPA2, NAPSA, SFTPB, SFTPD, SFTPC, SLC34A2, ABCA3, LAMP3, LPCAT1	Alveolar Type II Cells, Alveolar Type I Cells, Club Cells, Macrophages.	Alveolar Type II Cells, Alveolar Type I Cells, Club Cells, Macrophages.	Alveolar Type II Cells, Alveolar Type I Cells, Club Cells, Macrophages.	Alveolar Type II Cells, Alveolar Type I Cells, Club Cells, Macrophages.	Alveolar Type II Cells, Alveolar Type I Cells, Club Cells, Macrophages.	Alveolar Type II Cells	Alveolar Type II Cells	Alveolar Type II Cells	Alveolar Type II Cells	Alveolar Type II Cells	Alveolar Type II Cells	Alveolar Type II Cells	The cell types identified by these markers are: Type II pneumocyte Club cell Alveolar macrophage Type I pneumocyte Goblet cell Ciliated cell Basal cell Neuroendocrine cell Clara cell Bronchiolar secretory cell	The cell types identified by these markers are: Type II pneumocyte Club cell Alveolar macrophage Type I pneumocyte Goblet cell Ciliated cell Basal cell Neuroendocrine cell Clara cell Bronchiolar secretory cell	The markers provided are primarily associated with the following lung cell types: - **Type II Pneumocytes** (or **Type II Alveolar Cells**) - **Club Cells** (for some markers like NAPSA and SLC34A2) - **Lamellar Body-Containing Cells** (related to surfactant production) The dominant cell type based on most markers (SFTPA1, SFTPA2, SFTPB, SFTPC, SFTPD, ABCA3, LPCAT1) is **Type II Pneumocytes**. Some markers (e.g., NAPSA, SLC34A2) may also indicate **Club Cells**, while LAMP3 can be associated with **mature dendritic cells** or other specialized secretory cells. **Final Answer:** Type II Pneumocytes (with possible Club Cells or other secretory cell contributions)	The markers provided are characteristic of the following lung cell types: - Type II pneumocytes (alveolar type II cells) - Club cells (Clara cells) - Alveolar macrophages - Some markers may also be present in rare or specialized subsets like LAMP3+ dendritic cells or secretory cells. The predominant cell type indicated by most of these markers (SFTPA1, SFTPA2, SFTPB, SFTPC, SFTPD, ABCA3, SLC34A2, LPCAT1) is **Type II pneumocytes**, which are responsible for surfactant production and alveolar repair. NAPSA is also expressed in type II cells but can additionally mark **Club cells** in the airways. LAMP3 is associated with activated or mature dendritic cells but may also appear in certain secretory epithelial subsets. Thus, the primary cell type is **Type II pneumocyte**, with potential minor contributions from **Club cells** or **dendritic cells** depending on context.	The cell types identified by these markers are: Type II pneumocyte Club cell Alveolar macrophage Type I pneumocyte Goblet cell Ciliated cell Basal cell Neuroendocrine cell Bronchial epithelial cell Clara cell	Type II pneumocyte	Based on the markers provided, these cell types in the lung can be identified: Alveolar Type II cells Alveolar Type I cells Club cells (formerly Clara cells) Alveolar epithelial cells Surfactant-producing cells Pneumocytes Many of these markers are associated with surfactant production and metabolism, which is primarily a function of alveolar type II cells, but some markers are expressed in multiple cell types within the lung epithelium.	Based on the markers provided, I can identify these cell types found in the lung: Type II Alveolar Epithelial Cells (Pneumocytes) This profile strongly indicates Type II pneumocytes (alveolar epithelial cells), as it includes several surfactant-associated proteins and enzymes critical for surfactant production and homeostasis. The markers SFTPA1, SFTPA2, SFTPB, SFTPC, SFTPD are all surfactant proteins, while ABCA3, LPCAT1, and SLC34A2 are involved in surfactant metabolism. NAPSA and LAMP3 are also expressed in these cells. Type II pneumocytes are specialized epithelial cells responsible for surfactant production, which reduces surface tension in the alveoli and prevents collapse during respiration.	Based on the markers you've provided, here are the cell types: Alveolar Type II (AT2) cells / Pneumocytes Type II These markers (SFTPA1, SFTPA2, NAPSA, SFTPB, SFTPD, SFTPC, SLC34A2, ABCA3, LAMP3, LPCAT1) are predominantly associated with Alveolar Type II cells, which are specialized epithelial cells in the lung alveoli responsible for producing surfactant proteins and serving as progenitor cells for Alveolar Type I cells. Some of these markers (particularly SFTPA1, SFTPA2, SFTPB, SFTPD) can also be expressed to varying degrees in other pulmonary cells like Clara cells (Club cells) and Alveolar Type I cells, but the complete marker profile you've listed most strongly indicates Alveolar Type II cells.	Based on the markers you've provided, here are the cell types: Alveolar Type II Cells (AT2, Type II Pneumocytes) These markers collectively identify alveolar type II epithelial cells in the lung. SFTPA1, SFTPA2, SFTPB, SFTPC, SFTPD are surfactant proteins produced by AT2 cells. NAPSA (Napsin A) is a protease involved in surfactant processing. SLC34A2 is a phosphate transporter. ABCA3 is critical for surfactant lipid transport and lamellar body formation. LAMP3 is found in lamellar bodies of AT2 cells. LPCAT1 is involved in surfactant phospholipid synthesis.	Based on the markers you've provided, here are the cell types: Alveolar Type II (AT2) cells These markers (SFTPA1, SFTPA2, NAPSA, SFTPB, SFTPD, SFTPC, SLC34A2, ABCA3, LAMP3, LPCAT1) collectively identify Alveolar Type II epithelial cells in the lung. These cells are responsible for producing and secreting pulmonary surfactant, which is essential for normal lung function. SFTPA1, SFTPA2, SFTPB, SFTPC, and SFTPD are all surfactant proteins that are characteristic of AT2 cells. NAPSA (Napsin A) is a protease involved in surfactant processing. SLC34A2 is a phosphate transporter. ABCA3 is involved in lipid transport and surfactant production. LAMP3 is a lysosomal protein that can be found in AT2 cells. LPCAT1 is involved in surfactant phospholipid biosynthesis.	Alveolar Type II (AT2) cells
Lung	KIT, CPA3, TPSAB1, HPGDS, VWA5A, MS4A2, HDC, CD44, GATA2, GRAP2	Mast cells, Basophils, Eosinophils, Type 2 Innate Lymphoid Cells (ILC2s), Dendritic cells, Alveolar macrophages, Epithelial cells.	Mast cells, Basophils, Eosinophils, Type 2 Innate Lymphoid Cells (ILC2s), and possibly some other immune cells.	Mast cells, Basophils, Eosinophils, Type 2 Innate Lymphoid Cells (ILC2s), and possibly some other immune cells.	Mast cells, Basophils, Eosinophils, Alveolar macrophages, Type 2 pneumocytes, Club cells, Goblet cells.	Mast cells, Basophils, Eosinophils, Type 2 Innate Lymphoid Cells (ILC2s), and possibly some other immune cells.	Mast cells	Mast cells	Mast cells	Mast cells	Mast cells	Mast cells	Mast cells	The markers KIT, CPA3, TPSAB1, HPGDS, VWA5A, MS4A2, HDC, CD44, GATA2, and GRAP2 are associated with **mast cells**. If considering a mixture of cell types, these markers could also indicate **basophils** or **mast cell progenitors**, but the primary cell type is **mast cells**.	The markers KIT, CPA3, TPSAB1, HPGDS, VWA5A, MS4A2, HDC, CD44, GATA2, and GRAP2 are associated with **mast cells**. If considering potential mixtures, these markers could also indicate **basophils** or **mast cell progenitors**, but the primary cell type is **mast cells**.	The markers KIT, CPA3, TPSAB1, HPGDS, VWA5A, MS4A2, HDC, CD44, GATA2, and GRAP2 are associated with **mast cells**. If considering potential mixtures, these markers could also indicate **basophils** or **mast cell progenitors**, but the primary cell type is **mast cells**.	The markers KIT, CPA3, TPSAB1, HPGDS, VWA5A, MS4A2, HDC, CD44, GATA2, and GRAP2 are associated with **mast cells**. Some of these markers (e.g., CD44, GATA2) may also be expressed in other cell types, but the combination strongly suggests **mast cells** as the primary cell type. If considering a mixture, possible additional cell types could include **basophils** (due to overlapping markers like MS4A2 and HDC) or **progenitor cells** (due to KIT and GATA2). However, the dominant cell type indicated by these markers is **mast cells**.	The markers provided (KIT, CPA3, TPSAB1, HPGDS, VWA5A, MS4A2, HDC, CD44, GATA2, GRAP2) are strongly associated with **mast cells**. Some markers (e.g., CD44, GATA2) may also be expressed in other cell types, but the combination suggests a predominant identification as **mast cells**. Final answer: **mast cells**	mast cells	Based on the markers you've provided, I can identify the following lung cell types: Mast cells These markers (KIT, CPA3, TPSAB1, HPGDS, VWA5A, MS4A2, HDC, CD44, GATA2, GRAP2) collectively point to mast cells in the lung tissue. Specifically: - KIT (CD117) is a receptor tyrosine kinase that's a key marker for mast cells - CPA3 (Carboxypeptidase A3) is highly expressed in mast cells - TPSAB1 (Tryptase alpha/beta 1) is a major mast cell protease - HPGDS (Hematopoietic prostaglandin D synthase) is expressed in mast cells - MS4A2 (FcεRIβ) is part of the high-affinity IgE receptor found on mast cells - HDC (Histidine decarboxylase) is involved in histamine synthesis in mast cells - GATA2 is a transcription factor important for mast cell development This particular combination of markers is highly specific for pulmonary mast cells.	Based on the markers you've provided, I can identify the following lung cell types: Mast cells (specifically mucosal-type mast cells) These markers collectively point to mast cells, which are tissue-resident immune cells found in the lung: - KIT (CD117) is a receptor tyrosine kinase essential for mast cell development and survival - CPA3 (Carboxypeptidase A3) is a mast cell-specific enzyme - TPSAB1 (Tryptase) is a key mast cell protease - HPGDS (Hematopoietic Prostaglandin D Synthase) is highly expressed in mast cells - VWA5A is expressed in mast cells - MS4A2 (FcεRIβ) is part of the high-affinity IgE receptor on mast cells - HDC (Histidine Decarboxylase) is involved in histamine synthesis in mast cells - CD44 is expressed on mast cells - GATA2 is a transcription factor important for mast cell development - GRAP2 is expressed in mast cells The specific combination of these markers, particularly KIT, TPSAB1, CPA3, and MS4A2, is strongly indicative of mucosal-type mast cells found in the lung.	Based on the markers you've provided, I can identify the following lung cell types: Mast cells This identification is based on the combination of markers KIT, CPA3, TPSAB1, HPGDS, VWA5A, MS4A2, HDC, CD44, GATA2, and GRAP2, which collectively are characteristic of mast cells in the lung. These markers are involved in mast cell development, function, and activation.	Based on the markers you provided, I can identify the following cell types in the lung: Mast cells These markers (KIT, CPA3, TPSAB1, HPGDS, VWA5A, MS4A2, HDC, CD44, GATA2, GRAP2) are predominantly associated with mast cells in the lung tissue. Specifically: - KIT (CD117) is a tyrosine kinase receptor highly expressed on mast cells - CPA3 (Carboxypeptidase A3) is a mast cell-specific protease - TPSAB1 (Tryptase alpha/beta 1) is a major mast cell protease - HPGDS (Hematopoietic prostaglandin D synthase) is expressed in mast cells - MS4A2 (Membrane-spanning 4-domains subfamily A member 2) is the beta chain of the high-affinity IgE receptor on mast cells - HDC (Histidine decarboxylase) is involved in histamine production in mast cells - GATA2 is a transcription factor important for mast cell development This specific combination of markers is highly characteristic of mast cells in the lung microenvironment.	Based on the markers you've provided, here are the cell types in the lung: Mast cells (KIT, CPA3, TPSAB1, HPGDS, VWA5A, MS4A2, HDC) The combination of markers KIT (CD117), CPA3 (Carboxypeptidase A3), TPSAB1 (Tryptase), HPGDS (Hematopoietic Prostaglandin D Synthase), VWA5A, MS4A2 (FcεRIβ), and HDC (Histidine Decarboxylase) strongly indicates mast cells. These cells are tissue-resident granulocytes that play important roles in allergic responses and innate immunity in the lung. CD44 is a more broadly expressed marker found on multiple cell types including immune cells and epithelial cells, while GATA2 is a transcription factor important for mast cell development and function. GRAP2 (GADS) is involved in T cell receptor signaling.	Mast cells
Lung	LST1, LILRB2, AIF1, COTL1, SAT1, FCN1, FCGR3A, RPS19, RHOC, IFITM2	Macrophages, Dendritic cells, Epithelial cells, Neutrophils, T cells.	Macrophages, Dendritic cells, Epithelial cells, Neutrophils, T cells.	Macrophages, Dendritic cells, Epithelial cells, Neutrophils, T cells.	Macrophages, Dendritic cells, Epithelial cells, Neutrophils, T cells.	Macrophages, Dendritic cells, Epithelial cells, Neutrophils, T cells.	Macrophages	Macrophages	Macrophages	Macrophages	Macrophages	Macrophages	Macrophages	The markers you provided are associated with the following lung cell types: - Monocytes - Macrophages - Dendritic cells - Neutrophils - Alveolar macrophages - Myeloid cells - Immune cells (general) (Note: Some markers like **FCGR3A**, **FCN1**, and **AIF1** are strongly linked to monocytes/macrophages, while others like **IFITM2** and **RPS19** are more broadly expressed in immune cells.)	The markers you provided are associated with the following lung cell types: - Monocytes - Macrophages - Dendritic cells - Neutrophils - Alveolar macrophages - Myeloid cells - Granulocytes	The markers you provided are associated with the following lung cell types: - Monocytes - Macrophages - Dendritic cells - Neutrophils - Alveolar macrophages - Myeloid cells - Immune cells (general) (Note: Some markers like **FCGR3A**, **FCN1**, and **LST1** are highly expressed in monocytes/macrophages, while others like **IFITM2** and **RPS19** are more broadly expressed in immune cells.)	The markers you provided are associated with the following lung cell types: - Monocytes/Macrophages - Dendritic cells - Neutrophils - Alveolar macrophages - Myeloid cells	The markers you provided are associated with the following lung cell types: - Monocytes - Macrophages - Dendritic cells - Neutrophils - Alveolar macrophages - Myeloid cells - Granulocytes	Monocytes	Based on the markers you've provided, I can identify the following cell types: Monocytes/Macrophages These markers (LST1, LILRB2, AIF1, COTL1, SAT1, FCN1, FCGR3A, RPS19, RHOC, IFITM2) are predominantly associated with cells of the myeloid lineage in the lung, specifically monocytes and macrophages. Several of these markers (particularly AIF1, FCN1, and FCGR3A) are strongly expressed in alveolar macrophages and monocyte-derived macrophages in the lung tissue.	Based on the markers you've provided, I can identify the following cell type: Monocytes/Macrophages This cell population is characterized by the expression of LST1, LILRB2, AIF1 (also known as Iba1), COTL1, SAT1, FCN1 (Ficolin-1), FCGR3A (CD16), RPS19, RHOC, and IFITM2. This marker profile is consistent with lung tissue-resident macrophages and/or monocytes that may have infiltrated the lung.	Based on the markers you've provided, I can identify the following cell type: Monocyte/Macrophage This collection of markers (LST1, LILRB2, AIF1, COTL1, SAT1, FCN1, FCGR3A, RPS19, RHOC, IFITM2) is characteristic of monocytes and macrophages in the lung. Several of these markers are particularly associated with myeloid lineage cells and specifically with monocyte/macrophage function: - FCN1 and FCGR3A are classic monocyte markers - AIF1 (also known as IBA1) is a macrophage marker - LILRB2 is expressed on monocytes and macrophages - LST1 is expressed in leukocytes including monocytes - COTL1 is associated with macrophage function The combination of these markers strongly indicates a monocyte/macrophage identity.	Based on the markers you've provided, here are the cell types associated with these lung cell markers: Macrophages/Monocytes (primarily alveolar macrophages) These markers collectively point to cells of the monocyte/macrophage lineage, particularly alveolar macrophages in the lung tissue. LST1, LILRB2, AIF1, COTL1, FCN1, and FCGR3A are strongly associated with macrophage populations. This marker profile is characteristic of tissue-resident macrophages with phagocytic and immune regulatory functions in the lung microenvironment.	Based on the markers you've provided, the cell type is: Monocytes/Macrophages These markers (LST1, LILRB2, AIF1, COTL1, SAT1, FCN1, FCGR3A, RPS19, RHOC, IFITM2) are characteristic of myeloid lineage cells, particularly monocytes and macrophages in lung tissue. FCN1 and FCGR3A are particularly strong indicators of monocyte/macrophage populations.	Monocyte/Macrophage
Lung	FCN3, EPAS1, RAMP3, CDH5, PODXL, BTNL9, NOSTRIN, FLNB, CDC42EP1, CD81	Endothelial cells, Alveolar type II cells, Club cells, Macrophages, and possibly some other immune cells.	Endothelial cells, Alveolar type II cells, Club cells, Macrophages, Dendritic cells.	Endothelial cells, Alveolar type II cells, Club cells, Macrophages, Dendritic cells.	Endothelial cells, Alveolar type II cells, Club cells, Macrophages, Dendritic cells.	Endothelial cells, Alveolar type II cells, Club cells, Macrophages, Dendritic cells.	Endothelial cells	Endothelial Cells	Endothelial Cells	Endothelial Cells	Endothelial Cells	Endothelial Cells	Endothelial Cells	Based on the provided markers, the likely lung cell types are: - **Endothelial cells** - **Type I pneumocytes** - **Type II pneumocytes** - **Club cells** - **Fibroblasts** - **Alveolar macrophages** (Some markers suggest a mixture of endothelial and epithelial cell types.)	Based on the provided markers, the potential lung cell types are: Endothelial cells Type I pneumocytes Type II pneumocytes Club cells Fibroblasts Alveolar macrophages Ciliated cells Smooth muscle cells	Based on the provided markers, the possible lung cell types include: - Endothelial cells - Alveolar type I cells - Alveolar type II cells - Fibroblasts - Club cells - Smooth muscle cells - Pericytes - Macrophages	Based on the provided markers, the likely lung cell types are: Endothelial cells Type I pneumocytes Type II pneumocytes Club cells Ciliated cells Fibroblasts Alveolar macrophages Smooth muscle cells	Based on the provided markers, the likely lung cell types are: Endothelial cells Type I pneumocytes Type II pneumocytes Club cells Ciliated cells Fibroblasts Alveolar macrophages Smooth muscle cells	Endothelial cells	Based on the markers you've provided, here are the lung cell types: FCN3 - Alveolar Type 2 cells (AT2) EPAS1 - Endothelial cells RAMP3 - Alveolar Type 2 cells (AT2) CDH5 - Endothelial cells PODXL - Endothelial cells BTNL9 - Alveolar Type 2 cells (AT2) NOSTRIN - Endothelial cells FLNB - Fibroblasts/Smooth muscle cells CDC42EP1 - Basal cells/Club cells CD81 - Various immune cells (macrophages, T cells, B cells)	Based on the lung cell markers provided, here are the cell types: FCN3: Alveolar Type II cells (AT2) EPAS1: Endothelial cells RAMP3: Alveolar Type II cells (AT2) and Endothelial cells CDH5: Endothelial cells PODXL: Endothelial cells BTNL9: Alveolar Type II cells (AT2) NOSTRIN: Endothelial cells FLNB: Fibroblasts and Smooth muscle cells CDC42EP1: Fibroblasts CD81: Lymphocytes (primarily B cells and T cells)	Based on the markers you've provided, here are the cell types: Alveolar Type 1 (AT1) Epithelial Cells Endothelial Cells Alveolar Type 2 (AT2) / Alveolar Type 1 (AT1) Epithelial Cells (mixed population) FCN3, EPAS1, and RAMP3 are predominantly expressed in alveolar epithelial cells, particularly AT1 cells. CDH5 (VE-cadherin), PODXL, and NOSTRIN are markers for endothelial cells. BTNL9, FLNB, CDC42EP1, and CD81 are present in both AT1 and AT2 cells, with some showing stronger expression in transitioning cells between these two types.	Based on the markers you've provided, here are the cell types they're associated with in lung tissue: FCN3 - Alveolar Type 2 cells (AT2) EPAS1 - Endothelial cells RAMP3 - Alveolar Type 2 cells (AT2) CDH5 - Endothelial cells PODXL - Endothelial cells BTNL9 - Alveolar Type 2 cells (AT2) NOSTRIN - Endothelial cells FLNB - Mixture of fibroblasts and epithelial cells CDC42EP1 - Fibroblasts CD81 - Mixture of immune cells and epithelial cells	Based on the markers you've provided, here are the cell types: Alveolar Type 1 (AT1) cells - FCN3, RAMP3 Endothelial cells - CDH5, PODXL, NOSTRIN Alveolar Type 2 (AT2) cells - BTNL9 Mixture of endothelial and epithelial cells - EPAS1, FLNB, CDC42EP1, CD81	Alveolar Type 2 cells (AT2)
Lung	CCL5, CD3D, NKG7, GZMH, CD3G, CD8A, GZMA, CD8B, RPS27, RPL34	T cells, Cytotoxic T cells, Natural Killer cells	T cells, Cytotoxic T cells, Natural Killer cells	T cells, Cytotoxic T cells, Natural Killer cells	T cells, Cytotoxic T cells, Natural Killer cells	T cells, Cytotoxic T cells, Natural Killer cells	T cells	Cytotoxic T cells	Cytotoxic T cells	Cytotoxic T cells	Cytotoxic T cells	Cytotoxic T cells	Cytotoxic T cells	The markers provided (CCL5, CD3D, NKG7, GZMH, CD3G, CD8A, GZMA, CD8B, RPS27, RPL34) are primarily associated with immune cells, particularly T cells and natural killer (NK) cells. Here are the likely cell types: - Cytotoxic T cells - NK cells - CD8+ T cells (Note: RPS27 and RPL34 are ribosomal proteins and are not cell-type-specific.)	The markers provided (CCL5, CD3D, NKG7, GZMH, CD3G, CD8A, GZMA, CD8B, RPS27, RPL34) are primarily associated with immune cells, particularly T cells and natural killer (NK) cells. Here are the likely cell types: - Cytotoxic T cells - NK cells - CD8+ T cells (Note: RPS27 and RPL34 are ribosomal proteins and are not cell-type-specific.)	The markers provided (CCL5, CD3D, NKG7, GZMH, CD3G, CD8A, GZMA, CD8B, RPS27, RPL34) are primarily associated with immune cells, particularly T cells and natural killer (NK) cells. Here are the likely cell types: - Cytotoxic T cells - NK cells - CD8+ T cells (Note: RPS27 and RPL34 are ribosomal proteins and are not cell-type-specific.)	The markers provided (CCL5, CD3D, NKG7, GZMH, CD3G, CD8A, GZMA, CD8B, RPS27, RPL34) are primarily associated with immune cells, particularly T cells and natural killer (NK) cells. Here are the likely cell types: - Cytotoxic T cells (CD8+ T cells) - NK cells - Memory T cells - Effector T cells (Note: RPS27 and RPL34 are ribosomal proteins and not specific to cell type identification.)	The markers provided (CCL5, CD3D, NKG7, GZMH, CD3G, CD8A, GZMA, CD8B, RPS27, RPL34) are primarily associated with immune cells, particularly T cells and natural killer (NK) cells. Here are the likely cell types: - Cytotoxic T cells - NK cells - CD8+ T cells (Note: RPS27 and RPL34 are ribosomal proteins and are not cell-type-specific.)	Cytotoxic T cells	Based on the markers you've provided, here are the cell types found in lung tissue: CD8+ T cells / Cytotoxic T cells NK cells (Natural Killer cells) NKT cells (Natural Killer T cells) The combination of markers CCL5, CD3D, NKG7, GZMH, CD3G, CD8A, GZMA, and CD8B indicates primarily cytotoxic lymphocytes with some markers suggesting potential mixed populations of these immune cell types. RPS27 and RPL34 are ribosomal proteins expressed across various cell types.	Based on the markers you've provided, I can identify the following cell type: Cytotoxic T cells / Natural Killer (NK) cells This is likely a mixture of CD8+ cytotoxic T cells and NK cells, as the markers include both T cell-specific markers (CD3D, CD3G, CD8A, CD8B) and NK cell/cytotoxic markers (NKG7, GZMH, GZMA, CCL5). The presence of ribosomal proteins (RPS27, RPL34) is common across many cell types.	Based on the markers you've provided, here are the cell types: Cytotoxic T cells / Natural Killer (NK) cells This combination of markers strongly indicates cytotoxic T cells and natural killer cells, which can be difficult to distinguish from each other with just these markers. The presence of CD3D and CD3G (T cell receptor complex components) along with CD8A and CD8B (CD8+ T cell markers) points to cytotoxic T cells, while NKG7, GZMH, and GZMA are expressed in both cytotoxic T cells and NK cells. CCL5 (RANTES) is also expressed by both activated T cells and NK cells. RPS27 and RPL34 are ribosomal proteins found in various cell types.	Based on the markers you've provided, here are the cell types: Natural Killer (NK) cells and Cytotoxic T cells This is likely a mixture of NK cells and CD8+ cytotoxic T lymphocytes (CTLs) because: - NK cell markers: NKG7, GZMH, GZMA - T cell markers: CD3D, CD3G (T cell receptor complex components) - Cytotoxic T cell markers: CD8A, CD8B (defining CD8+ T cells) - Shared cytotoxic markers: CCL5 (RANTES), GZMA, GZMH (granzymes) - RPS27, RPL34 are ribosomal proteins found in all cells	Based on the markers you've provided, the cell type is: T cells / NK cells (Cytotoxic T cells / Natural Killer cells) This marker profile strongly indicates cytotoxic lymphocytes, with markers characteristic of both T cells (CD3D, CD3G, CD8A, CD8B) and NK cells (NKG7, GZMH, GZMA). CCL5 is expressed by activated T cells, while RPS27 and RPL34 are ribosomal proteins found in many cell types.	Cytotoxic T cells
Lung	SCGB3A2, CYB5A, SFTPB, PIGR, C16orf89, CTSE, KIAA1324, CEACAM6, WFDC2, DSTN	Clara cells, Type II alveolar cells, Goblet cells, Club cells, Alveolar macrophages.	Clara cells, Type II alveolar cells, Goblet cells, Club cells, Alveolar macrophages.	Clara cells, Type II alveolar cells, Goblet cells, Club cells, Alveolar macrophages.	Clara cells, Type II alveolar cells, Goblet cells, Club cells, Alveolar macrophages.	Clara cells, Type II alveolar cells, Goblet cells, Club cells, Alveolar macrophages.	Clara cells	Club cells	Club cells	Club cells	Club cells	Club cells	Club cells	Here are the identified lung cell types based on the provided markers: - Club cells - Type II pneumocytes - Goblet cells - Ciliated cells - Secretory cells - Alveolar epithelial cells - Clara cells (subset of Club cells) - Serous cells	Here are the identified lung cell types based on the provided markers: - Club cells - Type II pneumocytes - Goblet cells - Ciliated cells - Secretory cells - Clara cells (variant of Club cells) - Serous cells - Basal cells (indirectly associated with some markers)	Here are the identified lung cell types based on the provided markers: - Club cells - Type II pneumocytes - Goblet cells - Ciliated cells - Secretory cells - Clara cells (subset of Club cells) - Serous cells - Epithelial cells (general) (Note: Some markers overlap between cell types, leading to a mixture of classifications.)	Here are the possible lung cell types based on the provided markers: - Club cells - Type II pneumocytes - Goblet cells - Ciliated cells - Secretory cells - Clara cells (a subset of Club cells) - Serous cells - Basal cells (indirectly, if considering associated markers) (Note: Some markers overlap between cell types, and the exact identification may depend on co-expression patterns.)	Here are the identified lung cell types based on the provided markers: - Club cells - Type II pneumocytes - Goblet cells - Ciliated cells - Secretory cells - Alveolar epithelial cells	Club cells	Based on the markers you've provided, here are the cell types: SCGB3A2: Club cells (secretory cells) CYB5A: Type I pneumocytes (alveolar epithelial cells) SFTPB: Type II pneumocytes (surfactant-producing alveolar cells) PIGR: Mucosal epithelial cells C16orf89: Ciliated cells CTSE: Alveolar macrophages KIAA1324: Bronchial epithelial cells CEACAM6: Bronchial/bronchiolar epithelial cells WFDC2: Serous cells of submucosal glands DSTN: Basal cells Some of these markers may identify multiple cell types or subtypes within the lung tissue. For a more precise identification, considering marker combinations and expression levels would be helpful.	Based on the markers you've provided, here are the corresponding cell types: SCGB3A2: Club cell CYB5A: Hepatocyte or Clara cell SFTPB: Type II pneumocyte (alveolar type II cell) PIGR: Mucosal epithelial cell C16orf89: Ciliated cell CTSE: Alveolar macrophage KIAA1324: Endometrial epithelial cell (not typically a lung cell) CEACAM6: Epithelial cell (can be found in lung adenocarcinoma) WFDC2: Bronchial epithelial cell DSTN: Ubiquitously expressed (found in many cell types)	Based on the lung cell markers you've provided, here are the corresponding cell types: SCGB3A2: Club cells (secretory cells) CYB5A: Type I pneumocytes (alveolar epithelial cells) SFTPB: Type II pneumocytes (surfactant-producing alveolar epithelial cells) PIGR: Secretory epithelial cells C16orf89: Ciliated cells CTSE: Alveolar macrophages KIAA1324: Club cells/secretory cells CEACAM6: Bronchial epithelial cells WFDC2: Club cells/secretory cells DSTN: Multiple lung epithelial cell types (broadly expressed)	Based on the markers you've provided, these are the cell types: SCGB3A2: Club cells (also known as Clara cells) CYB5A: Type II alveolar epithelial cells SFTPB: Type II alveolar epithelial cells PIGR: Airway epithelial cells (primarily secretory cells) C16orf89: Ciliated cells CTSE: Alveolar macrophages KIAA1324: Secretory cells (goblet cells) CEACAM6: Airway epithelial cells (primarily bronchial epithelial cells) WFDC2: Club cells and bronchial epithelial cells DSTN: Widely expressed, but enriched in alveolar macrophages and lymphocytes	# Lung Cell Type Identification Based on Markers Based on the markers you've provided, here are the cell types: - **SCGB3A2**: Club cells (also known as Clara cells) - **CYB5A**: Type I pneumocytes (alveolar epithelial cells) - **SFTPB**: Type II pneumocytes (surfactant-producing alveolar cells) - **PIGR**: Secretory epithelial cells - **C16orf89**: Ciliated epithelial cells - **CTSE**: Alveolar macrophages - **KIAA1324**: Mucous/goblet cells - **CEACAM6**: Airway epithelial cells - **WFDC2**: Secretory cells (often in bronchial epithelium) - **DSTN**: Basal epithelial cells Some of these markers may be expressed in multiple cell types, particularly in transitional states or specialized subtypes within the lung epithelium.	Club cells
Lung	COL1A1, COL1A2, COL3A1, COL6A3, ASPN, LTBP1, ITGBL1, CALD1, POSTN, BGN	Fibroblasts	Fibroblasts	Fibroblasts	Fibroblasts	Fibroblasts	Fibroblasts	Fibroblasts	Fibroblasts	Fibroblasts	Fibroblasts	Fibroblasts	Fibroblasts	Fibroblasts Myofibroblasts Smooth muscle cells Mesenchymal cells Extracellular matrix-associated cells	Fibroblasts Myofibroblasts Smooth muscle cells Mesenchymal cells Extracellular matrix-associated cells	Fibroblasts Myofibroblasts Smooth muscle cells Mesenchymal cells Extracellular matrix-associated cells	Fibroblasts Myofibroblasts Extracellular matrix-associated cells Mesenchymal cells	Fibroblasts Myofibroblasts Smooth muscle cells Mesenchymal cells Extracellular matrix-associated cells	Fibroblasts	Based on the markers you've provided, I can identify the following cell type: Fibroblasts These markers (COL1A1, COL1A2, COL3A1, COL6A3, ASPN, LTBP1, ITGBL1, CALD1, POSTN, BGN) are predominantly associated with lung fibroblasts, which are responsible for producing extracellular matrix proteins and play important roles in lung structure and repair. This marker profile is particularly characteristic of activated fibroblasts or myofibroblasts involved in matrix production and tissue remodeling.	Based on the markers you've provided, these are characteristic of: Fibroblasts/Myofibroblasts The markers COL1A1, COL1A2, COL3A1, COL6A3, ASPN, LTBP1, ITGBL1, CALD1, POSTN, and BGN are all associated with lung fibroblasts or myofibroblasts, which are mesenchymal cells responsible for extracellular matrix production and tissue remodeling in the lung. These markers are particularly associated with activated fibroblasts that may be involved in fibrotic processes.	Based on the markers you've provided, these are characteristic of: Fibroblasts/Myofibroblasts These markers (COL1A1, COL1A2, COL3A1, COL6A3, ASPN, LTBP1, ITGBL1, CALD1, POSTN, BGN) are strongly associated with lung fibroblasts and myofibroblasts, which are mesenchymal cells responsible for extracellular matrix production and remodeling in the lung. These markers are particularly prominent in activated fibroblasts and myofibroblasts that may be involved in fibrotic processes.	Based on the markers you've provided, these are primarily associated with fibroblasts and mesenchymal cells in the lung: Fibroblasts/Myofibroblasts This marker profile (COL1A1, COL1A2, COL3A1, COL6A3, ASPN, LTBP1, ITGBL1, CALD1, POSTN, BGN) is characteristic of lung fibroblasts and myofibroblasts, which are mesenchymal cells responsible for extracellular matrix production and tissue remodeling in the lung. The collagen genes (COL1A1, COL1A2, COL3A1, COL6A3) along with POSTN (periostin) and BGN (biglycan) are highly expressed in fibroblasts. CALD1 (caldesmon 1) is particularly associated with myofibroblasts, which are activated fibroblasts with contractile properties.	Based on the markers you've provided, these are characteristic of: Fibroblasts/Myofibroblasts This marker profile (COL1A1, COL1A2, COL3A1, COL6A3, ASPN, LTBP1, ITGBL1, CALD1, POSTN, BGN) is strongly associated with lung fibroblasts and myofibroblasts, which are mesenchymal cells responsible for extracellular matrix production and tissue remodeling in the lung. The collagen genes (COL1A1, COL1A2, COL3A1, COL6A3), along with POSTN (periostin) and BGN (biglycan), are particularly characteristic of these cell types in lung tissue.	Fibroblasts
Lung	PPP1R14B, IRF4, GZMB, IL3RA, IRF7, PLD4, SEC61B, PTPRE, NPC2, TYROBP	Immune cells (e.g., T cells, macrophages) and epithelial cells.	Immune cells (e.g., T cells, macrophages) and epithelial cells.	Immune cells, specifically T cells and macrophages.	Immune cells (e.g., T cells, macrophages) and epithelial cells.	Immune cells (e.g., T cells, macrophages) and epithelial cells.	Immune cells	Plasmacytoid Dendritic Cells	Plasmacytoid Dendritic Cells	Plasmacytoid Dendritic Cells	Plasmacytoid Dendritic Cells	Plasmacytoid Dendritic Cells	Plasmacytoid Dendritic Cells	Based on the provided markers, the likely cell types are: Dendritic cells Macrophages Plasmacytoid dendritic cells B cells T cells NK cells Monocytes Alveolar type II cells Fibroblasts Endothelial cells	Based on the provided markers, the likely cell types are: Dendritic cells Macrophages B cells Plasmacytoid dendritic cells Natural killer cells T cells Monocytes	The markers provided suggest a mixture of immune and stromal cell types in the lung. Based on the markers: - Dendritic cells - Macrophages - Monocytes - B cells - T cells (cytotoxic) - Plasmacytoid dendritic cells - Alveolar type II cells (minor contribution)	The markers provided suggest a mixture of immune cell types present in the lung. Based on the genes listed, the likely cell types are: - Dendritic cells - Macrophages - Natural killer (NK) cells - Plasmacytoid dendritic cells (pDCs) - Monocytes - B cells (some markers may overlap) Some of these markers (e.g., **IRF4, IRF7, PLD4, IL3RA**) are strongly associated with dendritic cells and plasmacytoid dendritic cells, while others (**TYROBP, NPC2, GZMB**) are linked to macrophages, NK cells, and monocytes.	Based on the provided markers, the cell types identified are: Dendritic cells Macrophages B cells Plasmacytoid dendritic cells NK cells T cells Monocytes Alveolar macrophages Lymphocytes Myeloid cells	Dendritic cells	Based on the markers you've provided, here are the cell types: Cytotoxic T cells / NK cells (GZMB) Plasmacytoid dendritic cells (IL3RA, IRF7) Conventional dendritic cells (PLD4, PTPRE) Macrophages/Monocytes (NPC2, TYROBP) B cells (IRF4) PPP1R14B and SEC61B are less specific markers and can be expressed in multiple cell types, including epithelial cells.	Based on the markers provided, the cell types in lung tissue are: CD8+ T cells / Cytotoxic T cells Dendritic cells Alveolar macrophages Monocytes/Macrophages Plasmacytoid dendritic cells	Based on the markers you've provided, here are the cell types they're associated with in lung tissue: PPP1R14B - Airway smooth muscle cells IRF4 - B cells, T cells (particularly T helper cells) GZMB - Cytotoxic T cells, NK cells IL3RA - Plasmacytoid dendritic cells, basophils IRF7 - Plasmacytoid dendritic cells, macrophages PLD4 - Dendritic cells SEC61B - Type II pneumocytes (alveolar epithelial cells) PTPRE - Epithelial cells NPC2 - Alveolar macrophages TYROBP - Macrophages, monocytes, NK cells	Based on the markers you've provided, I can identify the following cell types: CD8+ Cytotoxic T cells (GZMB) Plasmacytoid dendritic cells (IL3RA, IRF7) Conventional dendritic cells (PLD4, IRF4) Alveolar macrophages (NPC2, TYROBP) Epithelial cells (PPP1R14B, SEC61B, PTPRE) Some of these markers suggest mixed cell populations, particularly in the myeloid lineage where there may be overlap between dendritic cells and macrophage subsets.	Based on the markers you've provided, I can identify the likely cell type: Dendritic cells (potentially plasmacytoid dendritic cells) The combination of markers like IL3RA (CD123), IRF7, PLD4, TYROBP, and IRF4 strongly suggests dendritic cells, particularly the plasmacytoid dendritic cell (pDC) subtype. The presence of GZMB (Granzyme B) could indicate some cytotoxic function, while NPC2, SEC61B, and TYROBP are expressed in various myeloid lineage cells including dendritic cells.	T cells
Lung	H2AFZ, CDK1, UBE2C, ANLN, BIRC5, NUSAP1, STMN1, TPX2, TYMS, KPNA2	Proliferating epithelial cells, including type II alveolar cells and some cancerous cells.	Proliferating cells, including cancer cells and some stem-like cells.	Proliferating epithelial cells (including type II alveolar cells and some cancerous cells)	Proliferating cells, including cancer cells and some stem-like cells.	Proliferating epithelial cells, including type II alveolar cells and some cancerous cells.	Proliferating epithelial cells	Proliferating cells	Proliferating cells	Proliferating cells	Proliferating cells	Proliferating cells	Proliferating cells	The markers provided (H2AFZ, CDK1, UBE2C, ANLN, BIRC5, NUSAP1, STMN1, TPX2, TYMS, KPNA2) are associated with **proliferating cells**, particularly those in the **cell cycle (G2/M phase)**. In the lung, these markers are most likely found in: - **Basal cells** (proliferative airway progenitor cells) - **Type 2 alveolar cells (AT2 cells)** (which can proliferate to regenerate lung epithelium) - **Endothelial cells** (undergoing angiogenesis) - **Fibroblasts** (in active proliferation during fibrosis) Since these markers are not lineage-specific but rather indicate proliferation, the cell types could be a mixture of these populations.	The markers provided (H2AFZ, CDK1, UBE2C, ANLN, BIRC5, NUSAP1, STMN1, TPX2, TYMS, KPNA2) are associated with **proliferating cells** or **cycling cells**, which can include: - **Alveolar type 2 cells** (proliferating) - **Basal cells** (proliferating) - **Club cells** (proliferating) - **Fibroblasts** (proliferating) These markers are not specific to a single lung cell type but rather indicate actively dividing cells in the lung.	The markers provided (H2AFZ, CDK1, UBE2C, ANLN, BIRC5, NUSAP1, STMN1, TPX2, TYMS, KPNA2) are associated with **proliferating cells**, particularly those in the **G2/M phase of the cell cycle**. In the lung, these markers could correspond to: - **Alveolar Type II cells** (which have regenerative capacity) - **Basal cells** (progenitor cells in the airways) - **Proliferating fibroblasts** - **Endothelial cells** (during angiogenesis) - **Immune cells** (e.g., macrophages or lymphocytes in an activated state) Since these markers are not cell-type-specific but rather indicate proliferation, the exact cell type would require additional lineage-specific markers.	The markers provided (H2AFZ, CDK1, UBE2C, ANLN, BIRC5, NUSAP1, STMN1, TPX2, TYMS, KPNA2) are associated with **proliferating cells**, particularly those in the **G2/M phase of the cell cycle**. In the lung, these markers could correspond to: - **Basal cells** (proliferative progenitor cells) - **Type 2 alveolar cells (AT2 cells)** (which can proliferate to regenerate lung epithelium) - **Airway secretory cells** (e.g., club cells or goblet cells in a proliferative state) - **Endothelial cells** (if undergoing angiogenesis) - **Fibroblasts** (if actively proliferating in fibrosis) Since these markers are not lineage-specific but rather indicate proliferation, the cell types could be a mixture of any actively dividing lung cells.	The markers H2AFZ, CDK1, UBE2C, ANLN, BIRC5, NUSAP1, STMN1, TPX2, TYMS, and KPNA2 are associated with **proliferating cells** or **cycling cells**, which can include a mixture of cell types such as: - **Basal cells** - **Type 2 alveolar cells (AT2 cells)** - **Airway secretory cells (Club cells, Goblet cells)** - **Endothelial cells** - **Fibroblasts** These markers are indicative of active cell division rather than a specific differentiated cell type.	Basal cells	Based on the markers you've provided, I can identify the following lung cell types: Proliferating cells (likely a subpopulation of various lung epithelial cells) The markers you listed (H2AFZ, CDK1, UBE2C, ANLN, BIRC5, NUSAP1, STMN1, TPX2, TYMS, KPNA2) are all primarily associated with cell cycle progression, mitosis, and proliferation rather than being specific to one particular lung cell type. This constellation of markers is characteristic of actively dividing cells, which could include: - Proliferating alveolar epithelial cells - Proliferating bronchial epithelial cells - Proliferating basal cells These markers are typically upregulated in cells undergoing division regardless of their specific identity within the lung tissue.	Based on the markers you've provided, I can identify the following cell type: Proliferating cells These markers (H2AFZ, CDK1, UBE2C, ANLN, BIRC5, NUSAP1, STMN1, TPX2, TYMS, KPNA2) are all associated with cell proliferation and cell cycle regulation. In the lung, these would typically indicate a population of actively dividing cells, which could include various cell types that are proliferating. These markers are characteristic of cells in active mitosis or S-phase of the cell cycle.	Based on the markers you've provided, these are the cell types commonly found in lung tissue: Proliferating cells/Dividing cells (H2AFZ, CDK1, UBE2C, ANLN, BIRC5, NUSAP1, STMN1, TPX2, TYMS, KPNA2) This marker profile is characteristic of actively dividing cells in the lung, which could include: Alveolar Type 2 cells (proliferating) Basal cells (proliferating) Club cells (proliferating) Cancer cells (if in a tumor context) These markers are all associated with cell cycle progression, mitosis, and cellular proliferation, rather than being specific to a particular differentiated lung cell type. The combination of these proliferation markers suggests cells that are actively cycling and dividing.	Based on the markers you've provided, I can identify the cell type as: Proliferating cells These markers (H2AFZ, CDK1, UBE2C, ANLN, BIRC5, NUSAP1, STMN1, TPX2, TYMS, KPNA2) are primarily associated with cell proliferation and cell cycle regulation. This pattern is characteristic of actively dividing cells in the lung, which could include various proliferating epithelial cells or immune cells undergoing division.	Based on the gene markers you've provided, these appear to be: Proliferating cells / Cycling cells These markers (H2AFZ, CDK1, UBE2C, ANLN, BIRC5, NUSAP1, STMN1, TPX2, TYMS, KPNA2) are all associated with cell cycle progression, mitosis, and cell proliferation. They are commonly upregulated in actively dividing cells across various tissues, including lung. This gene signature is characteristic of cells in different phases of the cell cycle rather than a specific differentiated cell type.	Proliferating cells
Lung	NUSAP1, TOP2A, HMGB2, BIRC5, H2AFV, SMC4, CENPF, AURKB, UBE2C, KIF2C	Proliferating cells, including cancer cells and some stem cells.	Proliferating cells, including cancer cells and some stem cells.	Proliferating cells, including cancer cells and some stem cells.	Proliferating cells, including cancer cells and some stem-like cells.	Proliferating cells, including cancer cells and some stem-like cells.	Proliferating cells	Proliferating cells	Proliferating cells	Proliferating cells	Proliferating cells	Proliferating cells	Proliferating cells	The markers NUSAP1, TOP2A, HMGB2, BIRC5, H2AFV, SMC4, CENPF, AURKB, UBE2C, and KIF2C are associated with **proliferating cells**, particularly **cycling epithelial cells** (e.g., basal cells or progenitor cells) or **immune cells** (e.g., activated T cells or macrophages). These markers are strongly linked to cell cycle progression, mitosis, and proliferation rather than specific differentiated lung cell types. If considering lung-specific cell types, the most likely candidates would be **proliferating basal cells** or **transit-amplifying cells** in the airway epithelium. However, without additional lineage-specific markers, a precise identification is challenging. Thus, the most accurate response is: **Proliferating cells** (likely basal or progenitor cells).	The markers NUSAP1, TOP2A, HMGB2, BIRC5, H2AFV, SMC4, CENPF, AURKB, UBE2C, and KIF2C are associated with **proliferating cells**, particularly **cycling epithelial cells** (e.g., basal cells or secretory cells) or **immune cells** (e.g., macrophages or lymphocytes) undergoing active division. These markers are strongly linked to cell cycle progression and mitosis. If considering lung-specific cell types, the most likely candidates are: - **Basal cells** (proliferating) - **Secretory cells** (proliferating) - **Alveolar type 2 cells** (proliferating, during repair) - **Immune cells** (e.g., macrophages or lymphocytes in an activated state) The exact cell type may depend on additional context, but these markers primarily indicate **actively dividing cells** in the lung.	The markers NUSAP1, TOP2A, HMGB2, BIRC5, H2AFV, SMC4, CENPF, AURKB, UBE2C, and KIF2C are associated with **proliferating cells**, particularly **mitotic cells** or **cycling cells**. In the lung, these markers are most likely found in: - **Alveolar Type 2 cells** (proliferating) - **Basal cells** (airway progenitor cells) - **Club cells** (proliferating subpopulation) - **Fibroblasts** (proliferating) - **Endothelial cells** (proliferating) These markers are not specific to a single cell type but rather indicate actively dividing cells in the lung.	The markers NUSAP1, TOP2A, HMGB2, BIRC5, H2AFV, SMC4, CENPF, AURKB, UBE2C, and KIF2C are associated with **proliferating cells**, particularly **mitotic cells** or **cycling cells**. In the lung, these markers are most likely found in: - **Alveolar type 2 progenitor cells** (AT2 cells, which can proliferate) - **Basal cells** (airway progenitor cells) - **Proliferating immune cells** (e.g., macrophages, T cells) - **Cancer cells** (if malignant) Since these markers are highly expressed in actively dividing cells, the exact cell type depends on context (e.g., normal regeneration vs. disease).	The markers NUSAP1, TOP2A, HMGB2, BIRC5, H2AFV, SMC4, CENPF, AURKB, UBE2C, and KIF2C are associated with **proliferating cells**, particularly **cycling cells** such as **mitotic cells** or **progenitor cells**. In the lung, these markers may correspond to: - **Basal cells** (proliferative subset) - **Alveolar type 2 cells** (proliferative subset) - **Transit-amplifying cells** - **Mesenchymal cells** (e.g., fibroblasts in active proliferation) These markers are not specific to a single cell type but rather indicate actively dividing cells.	Basal cells	Based on the markers you've provided, these are lung cell types associated with these genes: Proliferating cells (cycling cells) These markers (NUSAP1, TOP2A, HMGB2, BIRC5, H2AFV, SMC4, CENPF, AURKB, UBE2C, KIF2C) are all associated with cell proliferation, mitosis, and cell cycle processes. They are typically expressed in actively dividing cells rather than being specific to a particular lung cell type. In the lung, these markers would be found in: - Proliferating epithelial cells - Cancer cells (if in a tumor context) - Regenerating alveolar cells (after injury) These are not markers of differentiated lung cell types like alveolar type I or II cells, club cells, ciliated cells, or basal cells in their non-proliferating state, but rather indicate the proliferative status of various cell populations.	Based on the markers you've provided, these are associated with the following lung cell types: Proliferating cells These markers (NUSAP1, TOP2A, HMGB2, BIRC5, H2AFV, SMC4, CENPF, AURKB, UBE2C, KIF2C) are primarily associated with cell proliferation and mitosis. In the lung, these would be found in actively dividing cells rather than in a specific differentiated cell type. These markers are typically expressed in: - Proliferating epithelial cells - Cancer cells - Regenerating lung tissue after injury Most of these genes are involved in DNA replication, chromosome segregation, and mitosis regulation, which are processes associated with actively dividing cells rather than terminally differentiated lung cell types.	Based on the markers you've provided, here are the cell types: Proliferating cells (actively dividing cells) These markers (NUSAP1, TOP2A, HMGB2, BIRC5, H2AFV, SMC4, CENPF, AURKB, UBE2C, KIF2C) are all associated with cell proliferation, mitosis, and cell cycle progression. Specifically in the lung, these would likely indicate proliferating epithelial cells, which could include: - Proliferating type II pneumocytes - Proliferating club cells - Proliferating basal cells - Proliferating cancer cells (if in a pathological context) These markers are generally not specific to lung tissue but rather indicate actively dividing cells across many tissue types.	Based on the markers you've provided (NUSAP1, TOP2A, HMGB2, BIRC5, H2AFV, SMC4, CENPF, AURKB, UBE2C, KIF2C), these genes are predominantly associated with: Proliferating cells This gene signature strongly indicates cells that are actively dividing in the lung, as these markers are primarily associated with cell cycle regulation, mitosis, and cell proliferation. In lung tissue, these could represent: Alveolar epithelial cells (type II pneumocytes) during regeneration/repair Proliferating bronchial epithelial cells Cancer cells (if from a tumor sample) The combination of these markers is characteristic of cells in different phases of mitosis rather than indicating a specific differentiated lung cell type.	Based on the gene markers you've provided, these appear to be: Proliferating cells / Cycling cells These markers (NUSAP1, TOP2A, HMGB2, BIRC5, H2AFV, SMC4, CENPF, AURKB, UBE2C, KIF2C) are all associated with cell division, mitosis, and cell cycle progression. They're commonly expressed in actively dividing cells across various tissues, including lung. This gene signature is characteristic of proliferating cells rather than a specific differentiated lung cell type.	Proliferating cells
Lung	PLVAP, ZNF385D, SPRY1, POSTN, SPARCL1, VWF, EMCN, COL15A1, INHBB, ENPP2	Endothelial cells, Fibroblasts, Alveolar type II cells, Smooth muscle cells, Macrophages.	Endothelial cells, Fibroblasts, Alveolar type II cells, Smooth muscle cells, Macrophages.	Endothelial cells, Fibroblasts, Alveolar type II cells, Smooth muscle cells, Macrophages.	Endothelial cells, Fibroblasts, Alveolar type II cells, Smooth muscle cells, Macrophages.	Endothelial cells, Fibroblasts, Alveolar type II cells, Smooth muscle cells, Macrophages.	Endothelial cells	Endothelial cells	Endothelial cells	Endothelial cells	Endothelial cells	Endothelial cells	Endothelial cells	Based on the provided markers, the possible lung cell types are: Endothelial cells Fibroblasts Pericytes Alveolar type II cells Smooth muscle cells Mesothelial cells	Based on the provided markers, the possible lung cell types are: Endothelial cells Fibroblasts Pericytes Alveolar type II cells Smooth muscle cells Mesothelial cells	Based on the provided markers, the possible lung cell types are: Endothelial cells Fibroblasts Pericytes Alveolar type II cells Smooth muscle cells Mesothelial cells	Based on the provided markers, the possible lung cell types are: Endothelial cells Fibroblasts Pericytes Alveolar type II cells Smooth muscle cells Mesothelial cells	Based on the provided markers, the cell types are: Endothelial cells Fibroblasts Pericytes Alveolar type II cells Smooth muscle cells Mesothelial cells	Endothelial cells	Based on the markers provided, here are the cell types associated with these genes in lung tissue: PLVAP - Endothelial cells ZNF385D - Fibroblasts SPRY1 - Fibroblasts/Mesenchymal cells POSTN - Myofibroblasts/Activated fibroblasts SPARCL1 - Alveolar fibroblasts VWF - Endothelial cells (particularly vascular) EMCN - Endothelial cells (particularly lymphatic) COL15A1 - Vascular smooth muscle cells/Pericytes INHBB - Fibroblasts/Mesenchymal progenitor cells ENPP2 - Alveolar type II cells/Mesenchymal cells	Based on the markers you've provided, here are the cell types associated with these markers in lung tissue: PLVAP - Endothelial cells (particularly microvascular endothelial cells) ZNF385D - Alveolar epithelial cells (primarily type II) SPRY1 - Mesenchymal cells/Fibroblasts POSTN - Myofibroblasts/Activated fibroblasts SPARCL1 - Alveolar epithelial cells (primarily type I) VWF - Endothelial cells (particularly vascular endothelial cells) EMCN - Lymphatic endothelial cells/Capillary endothelial cells COL15A1 - Perivascular cells/Pericytes INHBB - Mesenchymal progenitor cells/Fibroblasts ENPP2 - Alveolar macrophages/Type I alveolar epithelial cells	Based on the markers provided, here are the cell types typically associated with these markers in lung tissue: PLVAP - Endothelial cells (particularly microvascular endothelial cells) ZNF385D - Alveolar epithelial cells SPRY1 - Fibroblasts/Mesenchymal cells POSTN - Myofibroblasts/Activated fibroblasts SPARCL1 - Club cells/Bronchiolar epithelial cells VWF - Endothelial cells (particularly vascular endothelial cells) EMCN - Lymphatic endothelial cells COL15A1 - Fibroblasts/Stromal cells INHBB - Smooth muscle cells/Pericytes ENPP2 - Alveolar type II cells/Mesenchymal cells	Based on the markers you've provided, I can identify the following lung cell types: PLVAP, VWF, EMCN - Endothelial cells POSTN - Fibroblasts/Myofibroblasts SPARCL1 - Alveolar epithelial cells (primarily type II) COL15A1 - Perivascular cells/Pericytes INHBB - Mesenchymal cells/Fibroblasts ENPP2 - Alveolar epithelial cells (primarily type I) ZNF385D, SPRY1 - These are less specific markers and may be expressed across multiple lung cell types including epithelial progenitor cells Some of these markers can indeed identify mixed cell populations, particularly in transitional states or specialized microenvironments within the lung.	Based on the markers you've provided, here are the cell types they typically identify in lung tissue: PLVAP - Endothelial cells (particularly capillary endothelial cells) ZNF385D - Fibroblasts SPRY1 - Mesenchymal cells/Fibroblasts POSTN - Myofibroblasts/Activated fibroblasts SPARCL1 - Alveolar fibroblasts VWF - Endothelial cells (particularly vascular endothelial cells) EMCN - Endothelial cells (lymphatic and venous) COL15A1 - Perivascular cells/Pericytes INHBB - Mesenchymal progenitor cells ENPP2 - Mesothelial cells/Alveolar type II cells Some of these markers may indeed identify mixed populations, particularly those associated with various mesenchymal and endothelial subtypes in the lung.	Endothelial cells
Lung	SCGB3A1, BPIFB1, SLPI, LCN2, WFDC2, SAA1, SCGB1A1, RARRES1, MUC5B, MSMB	Clara cells, Goblet cells, Club cells, Secretory cells, Alveolar type II cells.	Clara cells, Goblet cells, Club cells, Secretory cells, Mucous cells.	Clara cells, Goblet cells, Club cells, Secretory cells, Alveolar type II cells.	Clara cells, Goblet cells, Club cells, Secretory cells, Alveolar type II cells.	Clara cells, Goblet cells, Club cells, Secretory cells, Mucous cells.	Clara cells	Club cells	Club cells	Club cells	Club cells	Club cells	Club cells	The cell types identified by these markers are: Club cells Goblet cells Serous cells Type II pneumocytes Bronchial epithelial cells Secretory cells	The cell types identified based on the provided markers are: - Club cells - Goblet cells - Serous cells - AT2 cells (Alveolar Type 2 cells) - Bronchial epithelial cells - Secretory cells - Mucus-producing cells	The cell types identified based on the provided markers are: Club cells Goblet cells Serous cells Type II pneumocytes Bronchiolar secretory cells Mucous cells Prostate secretory cells (MSMB is associated with prostate but can be present in some lung cells)	The cell types identified by these markers are: - Club cells - Goblet cells - Serous cells - AT2 cells (Alveolar Type 2 cells) - Bronchial epithelial cells - Secretory cells - Mucus-producing cells	The cell types identified based on the provided markers are: Club cells Goblet cells Serous cells Type II pneumocytes Bronchiolar secretory cells	Club cells	Based on the markers you've provided, here are the cell types found in lung tissue: Club cells (Clara cells) - SCGB1A1, SCGB3A1 Secretory cells - MUC5B Goblet cells - MUC5B Airway epithelial cells - WFDC2, SLPI Bronchial epithelial cells - BPIFB1 Innate immune cells - LCN2, SAA1 Basal cells - RARRES1 Prostate/respiratory epithelial cells - MSMB Some of these markers indicate overlapping cell populations, as you noted. For example, MUC5B is expressed in both secretory and goblet cells, while SLPI and WFDC2 are found in various airway epithelial populations.	Based on the markers you've provided, here are the cell types: Club cells (secretory cells) - SCGB1A1, SCGB3A1 Goblet cells - MUC5B Bronchial epithelial cells - BPIFB1, WFDC2 Secretory cells (non-specific) - SLPI, RARRES1, MSMB Neutrophils/inflammatory cells - LCN2, SAA1 Some of these markers are expressed by multiple cell types, and lung tissue often contains mixed populations. For example, SLPI is expressed in both club cells and bronchial epithelial cells, while LCN2 can be found in both neutrophils and bronchial epithelial cells during inflammation.	Based on the markers you've provided, here are the cell types: SCGB3A1: Club cells (secretory cells) BPIFB1: Secretory cells (primarily in upper airways) SLPI: Secretory cells (club cells and goblet cells) LCN2: Neutrophils and epithelial cells (during inflammation) WFDC2: Secretory cells (bronchial epithelium) SAA1: Alveolar macrophages and epithelial cells (during inflammation) SCGB1A1: Club cells RARRES1: Epithelial cells MUC5B: Mucus-producing cells (goblet cells and submucosal glands) MSMB: Club cells and other secretory cells Some of these markers are expressed in multiple cell types, particularly during inflammation or in different lung compartments.	Based on the markers you've provided, here are the cell types found in lung tissue: Club cells (SCGB3A1, SCGB1A1) Goblet cells (MUC5B) Secretory cells (SLPI, WFDC2) Basal cells (RARRES1) Club/goblet hybrid cells (SCGB1A1, MUC5B) Secretory/inflammatory cells (LCN2, SAA1) Submucosal gland cells (BPIFB1, MSMB) These markers identify various epithelial cell populations in the respiratory tract, with some markers indicating mixed cell phenotypes that express characteristics of multiple cell types.	Based on the markers you've provided, here are the cell types they're associated with in lung tissue: SCGB3A1 - Club cells BPIFB1 - Secretory cells/Goblet cells SLPI - Secretory cells LCN2 - Neutrophils/Inflammatory cells WFDC2 - Secretory cells/Epithelial cells SAA1 - Inflammatory cells/Hepatocytes (during acute phase response) SCGB1A1 - Club cells RARRES1 - Epithelial cells MUC5B - Goblet cells/Mucus-producing cells MSMB - Secretory cells/Prostate epithelial cells (also found in respiratory tract) Some of these markers may indicate mixed cell populations or cells in transitional states, particularly in the context of lung tissue where cellular plasticity can occur.	Club cells
Lung	VWF, SELP, SLCO2A1, LIFR, PLA1A, PTPRB, PRSS23, CPE, TGM2, SRPX	Endothelial cells, Alveolar type II cells, Clara cells, Macrophages, Fibroblasts.	Endothelial cells, Alveolar type II cells, Clara cells, Macrophages, Fibroblasts.	Endothelial cells, Alveolar type II cells, Clara cells, Macrophages, Fibroblasts.	Endothelial cells, Alveolar type II cells, Clara cells, Macrophages, Fibroblasts.	Endothelial cells, Alveolar type II cells, Clara cells, Macrophages, Fibroblasts.	Endothelial cells	Endothelial cells	Endothelial Cells	Endothelial cells	Endothelial cells	Endothelial Cells	Endothelial cells	The cell types identified based on the provided markers are: Endothelial cells Fibroblasts Smooth muscle cells Mesothelial cells Epithelial cells Secretory cells	The cell types identified based on the provided markers are: Endothelial cells Fibroblasts Smooth muscle cells Mesothelial cells Epithelial cells Pericytes	The cell types identified by the given markers are: - Endothelial cells - Fibroblasts - Smooth muscle cells - Mesothelial cells - Epithelial cells (potential mixture)	The cell types identified based on the provided markers are: Endothelial cells Fibroblasts Smooth muscle cells Mesothelial cells Epithelial cells Pericytes	The cell types identified based on the provided markers are: Endothelial cells Fibroblasts Smooth muscle cells Mesothelial cells Epithelial cells Secretory cells	Endothelial cells	Based on the markers you've provided, I can identify the following lung cell types: Endothelial cells (VWF, SELP, PTPRB) Fibroblasts (LIFR, CPE, TGM2) Alveolar type 1 cells (SLCO2A1) Pericytes (SRPX) The combination of markers like PLA1A and PRSS23 may indicate specialized endothelial cell subtypes or cells with mixed phenotypes.	Based on the markers you've provided, I can identify the following cell types in the lung: Endothelial cells (VWF, SELP, PTPRB) Fibroblasts/Mesenchymal cells (LIFR, CPE, TGM2) Alveolar type I cells (SLCO2A1, PLA1A) Stromal cells (SRPX) Vascular cells (PRSS23) Some of these markers are expressed in multiple cell types, particularly in the vascular/endothelial lineages and stromal/fibroblast populations, which would create mixed cell identities in regions where multiple markers are co-expressed.	Based on the markers you've provided, here are the cell types associated with these markers in lung tissue: VWF - Endothelial cells (particularly vascular endothelial cells) SELP - Endothelial cells (particularly activated endothelial cells) SLCO2A1 - Alveolar fibroblasts/Pulmonary fibroblasts LIFR - Alveolar type II cells/Pulmonary fibroblasts PLA1A - Alveolar fibroblasts PTPRB - Endothelial cells PRSS23 - Fibroblasts/Mesenchymal cells CPE - Neuroendocrine cells/Pulmonary neuroendocrine cells TGM2 - Alveolar macrophages/Fibroblasts SRPX - Fibroblasts/Mesenchymal stromal cells	Based on these markers, the cell types appear to be: Endothelial cells (VWF, SELP, PTPRB) Alveolar fibroblasts/Fibroblasts (LIFR, PLA1A, TGM2) Pericytes (SLCO2A1, CPE) Stromal cells (PRSS23, SRPX) Some of these markers suggest mixed populations or cells with overlapping characteristics, particularly cells from the vascular and stromal compartments of the lung.	Based on the markers you've provided, I can identify the cell type: Endothelial cells (vascular) These markers, particularly VWF (von Willebrand Factor), SELP (P-selectin), PTPRB, and PRSS23 are strongly associated with vascular endothelial cells in the lung. The combination of these markers suggests cells that line blood vessels in the pulmonary system.	Endothelial cells
Lung	COX4I2, PDGFRB, TACC1, CALD1, NID1, COL4A1, COL4A2, LAMB1, LAMC3, CHN1	Endothelial cells, Fibroblasts, Smooth muscle cells, Alveolar type I cells, Alveolar type II cells.	Endothelial cells, Fibroblasts, Smooth muscle cells, Alveolar type I cells, Alveolar type II cells.	Endothelial cells, Fibroblasts, Smooth muscle cells, Alveolar type I cells, Alveolar type II cells, Mesenchymal stem cells.	Endothelial cells, Fibroblasts, Smooth muscle cells, Alveolar type I cells, Alveolar type II cells.	Endothelial cells, Fibroblasts, Smooth muscle cells, Alveolar type I cells, Alveolar type II cells.	Endothelial cells	Fibroblasts	Fibroblasts	Fibroblasts	Fibroblasts	Fibroblasts	Fibroblasts	The markers provided suggest a mixture of the following lung cell types: - Fibroblasts - Smooth muscle cells - Endothelial cells - Mesenchymal cells - Basal cells (indirectly via extracellular matrix markers)	The markers provided suggest a mixture of the following lung cell types: - **Fibroblasts** - **Smooth muscle cells** - **Pericytes** - **Endothelial cells** - **Mesenchymal cells**	The markers provided suggest a mixture of the following lung cell types: - **Fibroblasts** - **Smooth muscle cells** - **Pericytes** - **Endothelial cells** - **Mesenchymal cells**	The markers COX4I2, PDGFRB, TACC1, CALD1, NID1, COL4A1, COL4A2, LAMB1, LAMC3, and CHN1 are associated with the following lung cell types: - Fibroblasts - Smooth muscle cells - Pericytes - Endothelial cells - Mesenchymal stromal cells	The markers provided suggest a mixture of the following lung cell types: - **Fibroblasts** - **Smooth muscle cells** - **Pericytes** - **Endothelial cells** - **Mesenchymal cells**	Fibroblasts	Based on the markers provided, I can identify the following cell types in the lung: Pericytes/Vascular Smooth Muscle Cells (COX4I2, PDGFRB, CALD1) Fibroblasts/Mesenchymal Cells (PDGFRB, TACC1, CALD1) Basement Membrane-Associated Cells (NID1, COL4A1, COL4A2, LAMB1, LAMC3) Endothelial Cells (COL4A1, COL4A2) Neuronal/Neuron-associated Cells (CHN1) Some of these markers indicate overlapping cell populations, particularly in the mesenchymal lineage and basement membrane-producing cells.	Based on the markers you've provided, here are the cell types they typically identify in lung tissue: COX4I2: Vascular smooth muscle cells PDGFRB: Fibroblasts/Myofibroblasts/Pericytes TACC1: Epithelial cells CALD1: Smooth muscle cells NID1: Basement membrane/Endothelial cells COL4A1: Basement membrane component (associated with various cell types including endothelial cells) COL4A2: Basement membrane component (associated with various cell types including endothelial cells) LAMB1: Basement membrane component (associated with various cell types) LAMC3: Laminin component (associated with basement membrane structures) CHN1: Neuronal cells/Neuroendocrine cells	Based on the markers you've provided, here are the cell types associated with these genes in lung tissue: COX4I2 - Vascular smooth muscle cells PDGFRB - Fibroblasts/Pericytes TACC1 - Epithelial cells CALD1 - Smooth muscle cells NID1 - Fibroblasts/Extracellular matrix-producing cells COL4A1 - Vascular endothelial cells/Basement membrane cells COL4A2 - Vascular endothelial cells/Basement membrane cells LAMB1 - Basement membrane cells/Stromal cells LAMC3 - Basement membrane cells CHN1 - Neuronal cells/Neural-like cells Some of these markers indeed represent mixed cell populations, particularly those involved in basement membrane formation and stromal compartments.	Based on the markers you've provided, I can identify the following lung cell types: Pericytes/Vascular Smooth Muscle Cells (VSMCs) - indicated by COX4I2, PDGFRB, CALD1 Fibroblasts/Myofibroblasts - suggested by PDGFRB, CALD1, NID1 Endothelial cells - indicated by COL4A1, COL4A2 Basement membrane/Extracellular matrix components - marked by COL4A1, COL4A2, LAMB1, LAMC3, NID1 The marker TACC1 is found in various cell types and CHN1 is expressed in neurons and some other cell types, though less commonly used as a specific lung cell marker. Some of these markers suggest overlapping cell populations, particularly in the mesenchymal/stromal compartment of the lung.	Based on the markers you've provided, I can identify the likely cell type: Vascular Smooth Muscle Cells (VSMCs) This identification is based on the expression pattern of markers including COX4I2, PDGFRB, CALD1 (caldesmon), and the presence of basement membrane components (COL4A1, COL4A2, LAMB1, NID1). This marker profile is characteristic of vascular smooth muscle cells found in the lung vasculature.	Vascular smooth muscle cells
Lung	TPM2, ACTA2, MYL9, MYH11, CALD1, DSTN, CNN1, DES, PLN, CSRP1	Smooth Muscle Cells	Smooth muscle cells	Smooth Muscle Cells	Smooth Muscle Cells	Smooth Muscle Cells	Smooth Muscle Cells	Smooth muscle cells	Smooth Muscle Cells	Smooth Muscle Cells	Smooth Muscle Cells	Smooth Muscle Cells	Smooth Muscle Cells	The markers TPM2, ACTA2, MYL9, MYH11, CALD1, DSTN, CNN1, DES, PLN, and CSRP1 are associated with: **Smooth muscle cells** **Myofibroblasts** **Pericytes**	The markers TPM2, ACTA2, MYL9, MYH11, CALD1, DSTN, CNN1, DES, PLN, and CSRP1 are associated with: **Smooth muscle cells** **Myofibroblasts** **Pericytes**	The markers TPM2, ACTA2, MYL9, MYH11, CALD1, DSTN, CNN1, DES, PLN, and CSRP1 are associated with **smooth muscle cells** and **myofibroblasts**. The cell types are: smooth muscle cells myofibroblasts	The markers provided (TPM2, ACTA2, MYL9, MYH11, CALD1, DSTN, CNN1, DES, PLN, CSRP1) are primarily associated with **smooth muscle cells** and **myofibroblasts**. Thus, the cell types are: **Smooth muscle cells, Myofibroblasts**	The markers TPM2, ACTA2, MYL9, MYH11, CALD1, DSTN, CNN1, DES, PLN, and CSRP1 are associated with: **Smooth muscle cells** **Myofibroblasts** **Pericytes**	smooth muscle cells	Based on the markers you've provided, I can identify the following lung cell types: Smooth muscle cells / Myofibroblasts These markers (TPM2, ACTA2, MYL9, MYH11, CALD1, DSTN, CNN1, DES, PLN, CSRP1) collectively point to contractile cells in the lung tissue. They are primarily associated with smooth muscle cells that surround airways and blood vessels in the lungs, but some markers also suggest myofibroblasts, which share many contractile proteins with smooth muscle cells. The markers you've listed are primarily cytoskeletal and contractile proteins characteristic of these cell types: - ACTA2 (α-smooth muscle actin) - MYH11 (smooth muscle myosin heavy chain) - CNN1 (calponin) - DES (desmin) - CALD1 (caldesmon) - MYL9 (myosin light chain) - TPM2 (tropomyosin) - CSRP1 (cysteine and glycine-rich protein 1) - PLN (phospholamban) - DSTN (destrin)	Based on the markers you've provided, here are the cell types associated with these genes in the lung: TPM2, ACTA2, MYL9, MYH11, CALD1, DSTN, CNN1, DES - Smooth muscle cells PLN - Cardiomyocytes (not typically found in lung, but this marker is associated with cardiac muscle) CSRP1 - Smooth muscle cells, Fibroblasts The combination of TPM2, ACTA2, MYL9, MYH11, CALD1, CNN1, and DES strongly indicates smooth muscle cells, particularly airway and vascular smooth muscle in the lung. When these markers appear together, they represent the contractile machinery of smooth muscle cells.	Based on the markers you've provided, I can identify these as: Smooth muscle cells / Myofibroblasts This combination of markers (TPM2, ACTA2, MYL9, MYH11, CALD1, DSTN, CNN1, DES, PLN, CSRP1) is characteristic of smooth muscle cells found in the lungs, particularly those in the airways and blood vessels. Some of these markers (especially ACTA2) can also be expressed in myofibroblasts, which are activated during tissue repair and fibrosis.	Based on the markers you've provided, here are the cell types found in lung tissue: Smooth muscle cells (SMCs) Fibroblasts/Myofibroblasts Pericytes Myoepithelial cells These markers collectively identify contractile cells in the lung, with smooth muscle cells being the predominant cell type. Some of these markers (especially TPM2, ACTA2, MYL9) can also be expressed in activated fibroblasts/myofibroblasts, which are important in lung remodeling and fibrosis.	Based on the markers you've provided, I can identify the cell type: Smooth Muscle Cells These markers (TPM2, ACTA2, MYL9, MYH11, CALD1, DSTN, CNN1, DES, PLN, CSRP1) are characteristic of smooth muscle cells in the lung. This collection of genes encodes proteins involved in smooth muscle contraction, cytoskeletal organization, and smooth muscle cell identity.	Smooth muscle cells
Lung	DKK2, PTPRB, EFNB2, EPAS1, GJA5, HEY1, ARGLU1, FBLN5, SEMA3G, BMX	Endothelial cells, Alveolar type II cells, Pulmonary neuroendocrine cells, Smooth muscle cells.	Endothelial cells, Alveolar type II cells, Pulmonary neuroendocrine cells, Smooth muscle cells.	Endothelial cells, Alveolar type II cells, Pulmonary neuroendocrine cells, Smooth muscle cells.	Endothelial cells, Alveolar type II cells, Pulmonary neuroendocrine cells, Smooth muscle cells.	Endothelial cells, Alveolar type II cells, Pulmonary neuroendocrine cells, Smooth muscle cells.	Endothelial cells	Endothelial cells	Endothelial cells	Endothelial cells	Endothelial cells	Endothelial cells	Endothelial cells	The cell types identified based on the provided markers are: - **Endothelial cells** - **Arterial endothelial cells** - **Fibroblasts** - **Smooth muscle cells** - **Pericytes** - **Alveolar type 2 cells** - **Club cells**	The cell types identified by these markers are: - **Endothelial cells** - **Arterial endothelial cells** - **Venous endothelial cells** - **Fibroblasts** - **Smooth muscle cells** - **Pericytes** - **Alveolar type II cells** - **Club cells** - **Neuroendocrine cells** - **Mesothelial cells** (Note: Some markers overlap between cell types, leading to a mixture of possible identities.)	The markers provided suggest a mixture of endothelial cell types, particularly vascular endothelial cells, including: - **Pulmonary arterial endothelial cells** - **Lymphatic endothelial cells** - **General vascular endothelial cells** Key markers like **PTPRB**, **EFNB2**, **EPAS1**, **GJA5**, and **HEY1** are strongly associated with endothelial lineages, while others like **DKK2**, **FBLN5**, and **SEMA3G** may indicate specialized endothelial subtypes or smooth muscle/pericyte interactions. Thus, the most likely cell types are: **Endothelial cells (vascular, arterial, lymphatic)**	The cell types identified by the given markers are: **Endothelial cells** (including **arterial endothelial cells** and **venous endothelial cells**) **Fibroblasts** **Smooth muscle cells** **Pericytes** **Alveolar type II cells** **Club cells** **Neuroendocrine cells** (Note: Some markers overlap between endothelial subtypes and mesenchymal cells.)	The cell types identified by the given markers are: **Endothelial cells** **Fibroblasts** **Smooth muscle cells** **Pericytes** **Club cells** **Alveolar type 2 cells** **Neuroendocrine cells**	Endothelial cells	Based on the markers you've provided, I can identify these as endothelial cell types found in the lung: Pulmonary arterial endothelial cells This combination of markers (DKK2, PTPRB, EFNB2, EPAS1, GJA5, HEY1, ARGLU1, FBLN5, SEMA3G, BMX) is characteristic of arterial endothelial cells in the pulmonary vasculature. Specifically, these are markers of pulmonary arterial endothelial cells that line the blood vessels bringing deoxygenated blood from the heart to the lungs. Several of these markers (EFNB2, GJA5, HEY1) are particularly associated with arterial identity, while others like BMX and SEMA3G are relatively specific to pulmonary arterial endothelium.	Based on the markers you've provided, I can identify the following lung cell types: Endothelial cells (specifically arterial endothelial cells) These markers, particularly DKK2, PTPRB, EFNB2, EPAS1, GJA5, HEY1, SEMA3G, and BMX, are strongly associated with endothelial cells in the lung, with a specific signature indicating arterial endothelial cells. FBLN5 is associated with vascular extracellular matrix, and ARGLU1 is widely expressed but also found in endothelial cells.	Based on the specific markers you've provided, I can identify the following lung cell types: Endothelial cells (specifically pulmonary arterial endothelial cells) This combination of markers (DKK2, PTPRB, EFNB2, EPAS1, GJA5, HEY1, ARGLU1, FBLN5, SEMA3G, BMX) is characteristic of pulmonary arterial endothelial cells, which line the blood vessels in the lungs. These markers are associated with vascular development, endothelial cell identity, and arterial specification.	Based on the markers you've provided, here are the likely cell types: Endothelial cells (particularly arterial endothelial cells) Pulmonary arterial endothelial cells Vascular endothelial cells Arterial smooth muscle cells Lung mesenchymal cells This marker profile (DKK2, PTPRB, EFNB2, EPAS1, GJA5, HEY1, ARGLU1, FBLN5, SEMA3G, BMX) is strongly associated with arterial endothelial cells in the lung, with some markers also expressed in smooth muscle cells and other vascular-associated cell types.	Based on the markers you've provided, these appear to be primarily endothelial cell markers, with some specific to arterial endothelial cells. Here are the cell types: Arterial Endothelial Cells The combination of markers DKK2, PTPRB, EFNB2, EPAS1, GJA5, HEY1, ARGLU1, FBLN5, SEMA3G, and BMX is characteristic of arterial endothelial cells in the lung. Specifically, markers like EFNB2, GJA5, and HEY1 are known arterial endothelial markers, while BMX is often found in arterial and bronchial endothelial cells. EPAS1 (also known as HIF-2α) is broadly expressed in endothelial cells.	Endothelial cells
Lung	HPGD, APP, EDNRB, EMCN, ESAM, STXBP6, CLDN5, CYP3A5, SOSTDC1, TBX2	Endothelial cells, Alveolar type II cells, Club cells, Smooth muscle cells, Fibroblasts.	Endothelial cells, Alveolar type II cells, Club cells, Smooth muscle cells, Fibroblasts.	Endothelial cells, Alveolar type II cells, Club cells, Smooth muscle cells, Fibroblasts.	Endothelial cells, Alveolar type II cells, Club cells, Smooth muscle cells, Fibroblasts.	Endothelial cells, Alveolar type II cells, Club cells, Smooth muscle cells, Fibroblasts.	Endothelial cells	Endothelial cells	Endothelial cells	Endothelial Cells	Endothelial Cells	Endothelial Cells	Endothelial cells	The cell types identified based on the provided markers are: - **Endothelial cells** - **Fibroblasts** - **Smooth muscle cells** - **Club cells** - **Alveolar type II cells** - **Pericytes** - **Epithelial cells** - **Mesenchymal cells**	The cell types identified based on the provided markers are: - **Endothelial cells** - **Fibroblasts** - **Smooth muscle cells** - **Club cells** - **Alveolar type II cells** - **Pericytes** - **Epithelial cells** - **Mesenchymal cells**	Based on the provided markers, the likely lung cell types are: Endothelial cells Fibroblasts Smooth muscle cells Club cells Type II pneumocytes Alveolar epithelial cells Pericytes Bronchiolar epithelial cells	The cell types identified based on the provided markers are: **Endothelial cells** **Pericytes** **Fibroblasts** **Club cells** **Type II pneumocytes** **Smooth muscle cells**	The cell types identified based on the provided markers are: - Endothelial cells - Fibroblasts - Smooth muscle cells - Pericytes - Alveolar type II cells - Club cells - Epithelial cells	Endothelial cells	Based on the markers provided, I can identify the following cell types in the lung: HPGD - Type I alveolar epithelial cells (AT1) APP - Multiple cell types including alveolar epithelial cells and vascular cells EDNRB - Vascular endothelial cells EMCN - Vascular endothelial cells ESAM - Vascular endothelial cells STXBP6 - Type I alveolar epithelial cells (AT1) CLDN5 - Vascular endothelial cells CYP3A5 - Bronchial/bronchiolar epithelial cells SOSTDC1 - Distal airway epithelial cells/Club cells TBX2 - Mesenchymal cells/fibroblasts	Based on the markers you've provided, here are the cell types they are commonly associated with in lung tissue: HPGD: Alveolar fibroblasts APP: Type II pneumocytes (alveolar type II cells) EDNRB: Pulmonary venous endothelial cells EMCN: Pulmonary capillary endothelial cells ESAM: Pulmonary endothelial cells STXBP6: Bronchial epithelial cells CLDN5: Pulmonary endothelial cells CYP3A5: Bronchial epithelial cells and alveolar macrophages SOSTDC1: Distal airway epithelial cells TBX2: Pulmonary arterial smooth muscle cells	Based on the markers you've provided, here are the cell types in the lung: HPGD: Alveolar epithelial cells (primarily type II) APP: Neurons/neuronal cells EDNRB: Endothelial cells EMCN: Endothelial cells (particularly vascular endothelium) ESAM: Endothelial cells STXBP6: Epithelial cells CLDN5: Endothelial cells CYP3A5: Alveolar epithelial cells (type II) SOSTDC1: Mesenchymal cells/fibroblasts TBX2: Mesenchymal cells/fibroblasts The mixture of cell types appears to be predominantly endothelial cells (EDNRB, EMCN, ESAM, CLDN5) and alveolar epithelial cells (HPGD, CYP3A5), with some mesenchymal/fibroblast markers (SOSTDC1, TBX2) and neuronal influence (APP).	Based on the markers you provided, here are the cell types found in lung tissue: Endothelial cells (EMCN, ESAM, CLDN5) Vascular endothelial cells (EMCN, ESAM, CLDN5, STXBP6) Lymphatic endothelial cells (EMCN, ESAM) Alveolar epithelial cells (HPGD, APP) Alveolar type II cells (SOSTDC1) Smooth muscle cells (EDNRB) Fibroblasts (EDNRB, TBX2) Epithelial cells (CYP3A5) Some of these markers indicate mixed cell populations, particularly in the vascular and lymphatic endothelium, and in cells that express EDNRB which can be found in both smooth muscle cells and fibroblasts.	Based on the markers you've provided, here are the cell types commonly associated with these markers in lung tissue: Endothelial cells (EMCN, ESAM, CLDN5) Vascular endothelial cells (EMCN, ESAM, CLDN5, STXBP6) Alveolar type II cells (SOSTDC1) Smooth muscle cells (EDNRB) Fibroblasts (HPGD) Epithelial cells (APP, CYP3A5) Mesenchymal cells (TBX2) Some of these markers indicate overlapping cell populations, particularly within the vascular endothelial and general endothelial cell categories.	Endothelial cells
Lung	EPAS1, SH3BP5, RALA, PECAM1, WWTR1, GALNT18, ACVRL1, SRSF11, VAT1, IPO7	Endothelial cells, Alveolar type II cells, Club cells, Smooth muscle cells, Fibroblasts.	Endothelial cells, Alveolar type II cells, Club cells, Smooth muscle cells, Fibroblasts.	Endothelial cells, Alveolar type II cells, Club cells, Smooth muscle cells, Fibroblasts.	Endothelial cells, Alveolar type II cells, Club cells, Smooth muscle cells, Fibroblasts.	Endothelial cells, Alveolar type II cells, Club cells, Smooth muscle cells, Fibroblasts.	Endothelial cells	Endothelial cells	Endothelial cells	Endothelial cells	Endothelial cells	Endothelial cells	Endothelial cells	Based on the provided markers, the possible lung cell types are: Endothelial cells Fibroblasts Alveolar type 1 cells Alveolar type 2 cells Smooth muscle cells Pericytes Club cells Ciliated cells Neuroendocrine cells Macrophages	Based on the provided markers, the possible lung cell types are: Endothelial cells Alveolar type 1 cells Alveolar type 2 cells Fibroblasts Smooth muscle cells Pericytes Club cells Ciliated cells Macrophages Lymphocytes	The cell types identified based on the provided markers are: - Endothelial cells - Fibroblasts - Smooth muscle cells - Alveolar epithelial cells - Mesenchymal cells	Based on the provided markers, the cell types are: - Endothelial cells - Fibroblasts - Smooth muscle cells - Alveolar type II cells - Mesothelial cells	Based on the provided markers, the cell types are: Endothelial cells Fibroblasts Smooth muscle cells Alveolar type II cells Macrophages Lymphocytes	Endothelial cells	Based on the markers you've provided, here are the cell types: Endothelial cells (specifically pulmonary endothelial cells) This combination of markers, particularly PECAM1 (CD31), ACVRL1, EPAS1 (HIF-2α), and WWTR1 (TAZ), strongly indicates endothelial cells within the lung. PECAM1 is a classic endothelial marker, while ACVRL1 (ALK1) is particularly expressed in pulmonary endothelial cells. EPAS1 plays a key role in vascular development and endothelial cell function, especially in response to hypoxia. The other markers like SH3BP5, RALA, and WWTR1 support endothelial identity and function in angiogenesis and vascular homeostasis.	Based on the markers provided, I can identify the following lung cell types: Endothelial cells (based on PECAM1, ACVRL1) Endothelial progenitor cells (based on EPAS1, PECAM1, ACVRL1) Vascular endothelial cells (based on EPAS1, PECAM1, ACVRL1, WWTR1) Pulmonary microvascular endothelial cells (based on PECAM1, ACVRL1, RALA) The combination of markers suggests primarily endothelial cell lineages with some regulatory factors that control vascular development and maintenance.	Based on the markers you've provided, here are the cell types: Endothelial cells (specifically pulmonary endothelial cells) This combination of markers, particularly PECAM1 (CD31), ACVRL1, and EPAS1 (HIF-2α), strongly indicates endothelial cells in the lung. PECAM1 is a classic endothelial marker, while ACVRL1 (also known as ALK1) is expressed in vascular endothelium. EPAS1 is highly expressed in endothelial cells and is involved in vascular remodeling and angiogenesis. The presence of WWTR1 (TAZ) and RALA further supports this identification, as these are involved in endothelial cell functions. SH3BP5 is also expressed in endothelial cells and plays a role in angiogenesis regulation.	Based on the markers you've provided, I can identify the following cell types in the lung: Endothelial cells (primarily vascular endothelial cells) The markers in your list strongly indicate endothelial cells, particularly: - PECAM1 (CD31): A classic endothelial cell marker - ACVRL1 (ALK1): Predominantly expressed in endothelial cells - EPAS1 (HIF-2α): Highly expressed in endothelial cells - WWTR1 (TAZ): Important for endothelial cell function This specific combination of markers (especially PECAM1 and ACVRL1 together) is characteristic of vascular endothelial cells in the lung. The other markers in your list (SH3BP5, RALA, GALNT18, SRSF11, VAT1, IPO7) are also expressed in endothelial cells, though some may be expressed in other cell types as well.	Based on the markers you've provided, I can identify the cell type: Endothelial cells These markers, particularly PECAM1 (CD31), EPAS1 (HIF-2α), ACVRL1, and WWTR1, are strongly associated with endothelial cells in the lung. PECAM1 is a classic endothelial marker, while EPAS1 and ACVRL1 are involved in vascular development and homeostasis. The combination of these markers is characteristic of the endothelial cell population in lung tissue.	Endothelial cells
Lung	WT1, STEAP1, MEDAG, OSR1, CPXM1, FGF7, CCDC71L, HAS1, C3, C7	Alveolar type II cells, Club cells, Basal cells, Macrophages.	Alveolar type 2 cells, Club cells, Basal cells, Clara cells, Type I alveolar cells.	Alveolar type II cells, Club cells, Basal cells, Macrophages.	Alveolar type II cells, Club cells, Basal cells, Macrophages.	Alveolar type II cells, Club cells, Basal cells, Macrophages.	Alveolar type II cells	Mesothelial cells	Mesothelial cells	Mesothelial cells	Mesothelial cells	Mesothelial cells	Mesothelial cells	Based on the provided markers, the possible lung cell types are: - Mesothelial cells - Fibroblasts - Alveolar type 2 cells - Smooth muscle cells - Endothelial cells - Club cells	Based on the provided markers, the possible lung cell types are: - Mesothelial cells - Fibroblasts - Alveolar epithelial cells - Smooth muscle cells - Endothelial cells - Club cells - Goblet cells - Type II pneumocytes	Based on the provided markers, the possible lung cell types are: - Mesothelial cells - Fibroblasts - Alveolar epithelial cells - Smooth muscle cells - Endothelial cells - Club cells - Goblet cells	Based on the provided markers, the lung cell types are: - Mesothelial cells - Fibroblasts - Alveolar epithelial cells - Smooth muscle cells - Endothelial cells - Immune cells (potential mixture)	Based on the provided markers, the cell types are: Club cells Type II pneumocytes Fibroblasts Mesothelial cells Alveolar macrophages Smooth muscle cells Endothelial cells	Mesothelial cells	Based on the markers you've provided, here are the cell types: Mesothelial cells (WT1) Fibroblasts/Stromal cells (FGF7, CPXM1, HAS1) Fibroblast variants/Mesenchymal progenitors (OSR1) Complement-producing cells (C3, C7) Some of these markers indicate potential mixed populations: - STEAP1 is expressed in epithelial cells but can be found in some mesenchymal cells - MEDAG is associated with adipocyte differentiation but may be expressed in other cell types - CCDC71L is not highly specific to a single lung cell type Note that some of these markers in combination likely represent specialized subpopulations of fibroblasts or other mesenchymal cells within the lung interstitium.	Based on the markers you've provided, here are the cell types in the lung that express these markers: WT1, STEAP1 - Mesothelial cells MEDAG, OSR1 - Alveolar fibroblasts CPXM1, FGF7 - Adventitial fibroblasts CCDC71L - Alveolar epithelial type II cells HAS1 - Myofibroblasts C3, C7 - Alveolar macrophages Some of these markers are expressed in multiple cell types. For example, WT1 can also be found in some mesenchymal progenitors, and C3/C7 complement components can be expressed by various immune cells beyond just alveolar macrophages.	Based on the markers you've provided, here are the cell types found in the lung: Mesothelial cells (WT1, STEAP1) Fibroblasts/Mesenchymal cells (MEDAG, OSR1, CPXM1, FGF7, CCDC71L, HAS1) Immune cells/Macrophages (C3, C7) Some of these represent mixed populations, particularly the fibroblast/mesenchymal cell markers which can be present in various subtypes of stromal cells in the lung.	Based on the markers you've provided, I can identify the following cell types: Mesothelial cells (WT1, STEAP1) Fibroblasts/Mesenchymal cells (MEDAG, OSR1, CPXM1, FGF7) Stromal cells (HAS1, CCDC71L) Immune cells/Macrophages (C3, C7) Some of these markers may indicate a mixture of cell types, particularly in the fibroblast/mesenchymal category where there could be different subtypes of fibroblasts or other mesenchymal cells present in the lung tissue.	Based on the markers you've provided, here are the likely cell types: Mesothelial cells (WT1+) Fibroblasts/Mesenchymal cells (STEAP1+, OSR1+, CPXM1+, FGF7+) Stromal cells (HAS1+) Immune cells (C3+, C7+ complement components) Some of these markers suggest a mixture of mesenchymal and stromal cell populations, which is common in lung tissue. WT1 is a classic marker for mesothelial cells that line the pleural cavity, while FGF7 is associated with lung fibroblasts that support epithelial cells.	Mesothelial cells
Lung	GALNT9, ITLN1, WT1, PRG4, MGARP, C3, ALDH1A3, DMKN, SLPI, DSC3	Clara cells, Alveolar type II cells, Club cells, Goblet cells, Basal cells, and Type I alveolar cells.	Clara cells, Goblet cells, Type II alveolar cells, Club cells, Basal cells, Alveolar macrophages.	Clara cells, Goblet cells, Type II alveolar cells, Club cells, Basal cells, Alveolar macrophages.	Clara cells, Goblet cells, Type II alveolar cells, Club cells, Basal cells, Alveolar macrophages.	Clara cells, Goblet cells, Type II alveolar cells, Club cells, Basal cells, Alveolar macrophages.	Clara cells	- Goblet Cells - Club Cells - Mesothelial Cells - Secretory Cells - Ciliated Cells - Alveolar Type 2 Cells - Basal Cells - Squamous Cells - Clara Cells - Progenitor Cells	- Goblet Cells - Club Cells - Mesothelial Cells - Secretory Cells - Ciliated Cells - Alveolar Type 2 Cells - Basal Cells - Squamous Cells - Clara Cells - Progenitor Cells	- Goblet Cells - Club Cells - Mesothelial Cells - Secretory Cells - Ciliated Cells - Alveolar Type 2 Cells - Basal Cells - Squamous Cells - Progenitor Cells - Epithelial Cells	- Goblet Cells - Club Cells - Mesothelial Cells - Secretory Cells - Ciliated Cells - Alveolar Type 2 Cells - Basal Cells - Squamous Cells - Clara Cells - Progenitor Cells	- Goblet Cells - Club Cells - Mesothelial Cells - Secretory Cells - Ciliated Cells - Alveolar Type 2 Cells - Basal Cells - Squamous Cells - Progenitor Cells - Epithelial Cells	Goblet Cells	Based on the provided markers, the possible lung cell types are: - Goblet cells - Club cells - Type I pneumocytes - Type II pneumocytes - Mesothelial cells - Alveolar macrophages - Keratinocytes (if considering skin contamination or rare lung populations) - Secretory cells (overlapping with goblet and club cells)	Based on the provided markers, the corresponding lung cell types are: Club cells Goblet cells Mesothelial cells Type II pneumocytes Fibroblasts Ciliated cells Keratinocytes	Based on the provided markers, the possible lung cell types are: - Goblet cells - Club cells - Type II pneumocytes - Mesothelial cells - Alveolar macrophages - Basal cells - Ciliated cells - Neuroendocrine cells	Based on the provided markers, the possible lung cell types are: - Goblet cells - Club cells - Type II pneumocytes - Mesothelial cells - Alveolar macrophages - Keratinocytes (if considering epithelial contributions) - Secretory cells (overlapping with goblet and club cells)	Based on the provided markers, the possible lung cell types are: Club cells Goblet cells Mesothelial cells Type II pneumocytes Fibroblasts Keratinocytes Alveolar macrophages	Goblet cells	Based on the markers you've provided, here are the cell types associated with these lung markers: GALNT9 - Alveolar Epithelial Cells (particularly Type II) ITLN1 - Airway Goblet Cells WT1 - Mesothelial Cells PRG4 - Fibroblasts/Myofibroblasts MGARP - Clara/Club Cells C3 - Alveolar Macrophages ALDH1A3 - Bronchial Epithelial Cells/Basal Cells DMKN - Squamous Epithelial Cells SLPI - Bronchial Epithelial Cells/Secretory Cells DSC3 - Bronchial/Airway Basal Cells Some of these markers can indeed be expressed in multiple cell types within the lung, particularly in transitional states or specialized subtypes.	Based on the markers you've provided, here are the corresponding cell types in the lung: GALNT9 - Clara cells / Club cells ITLN1 - Airway epithelial cells / Goblet cells WT1 - Mesothelial cells PRG4 - Type I alveolar epithelial cells / Mesothelial cells MGARP - Ciliated cells C3 - Alveolar macrophages / Epithelial cells ALDH1A3 - Alveolar epithelial progenitor cells / Basal cells DMKN - Basal cells SLPI - Club cells / Bronchial epithelial cells DSC3 - Basal cells / Squamous epithelial cells	Based on the markers provided, here are the cell types they are associated with in lung tissue: GALNT9 - Club cells or airway secretory cells ITLN1 - Airway goblet cells WT1 - Mesothelial cells PRG4 - Fibroblasts or mesothelial cells MGARP - Neuroendocrine cells C3 - Alveolar type II cells or macrophages ALDH1A3 - Alveolar type I cells or bronchial epithelial cells DMKN - Squamous epithelial cells SLPI - Club cells and bronchial epithelial cells DSC3 - Epithelial cells (primarily bronchial/squamous) Some markers like PRG4, C3, ALDH1A3, and SLPI are associated with multiple cell types as requested.	Based on the markers provided, here are the cell types: Mesothelial cells (GALNT9, ITLN1, WT1) Fibroblasts (PRG4) Ciliated epithelial cells (MGARP) Alveolar epithelial cells (C3, ALDH1A3) Clara/Club cells (SLPI) Basal epithelial cells (DMKN, DSC3) Some of these markers indicate mixed cell populations, particularly in the alveolar epithelial cells where C3 and ALDH1A3 can mark different subtypes of alveolar cells.	Based on the markers you've provided, here are the cell types they're associated with in lung tissue: GALNT9: Alveolar epithelial cells ITLN1: Airway goblet cells WT1: Mesothelial cells PRG4: Fibroblasts/Stromal cells MGARP: Ciliated cells C3: Immune cells (particularly macrophages) ALDH1A3: Alveolar type 2 cells DMKN: Basal epithelial cells SLPI: Club cells DSC3: Basal epithelial cells	Alveolar epithelial cells
Lung	TUBB1, CMTM5, ACRBP, PF4, GP9, TMEM40, ITGA2B, GRAP2, GP6, CABP5	Endothelial cells, Platelets, Megakaryocytes, Alveolar type II cells, and possibly other lung-associated cell types.	Endothelial cells, Platelets, Megakaryocytes, Alveolar type II cells, and possibly some immune cells.	Endothelial cells, Platelets, Megakaryocytes, Alveolar type II cells, and possibly other lung-associated cell types.	Endothelial cells, Platelets, Megakaryocytes, Alveolar type 2 cells, Club cells.	Megakaryocytes, Platelets, Endothelial cells, Alveolar type II cells, Club cells.	Endothelial cells	Platelet	Platelets	Platelets	Platelet cells	Platelet	Platelet	Based on the provided markers, the identified lung cell types are: Platelets Megakaryocytes Endothelial cells Smooth muscle cells Neurons Photoreceptor cells	Based on the provided markers, the cell types identified are: Platelets Megakaryocytes Spermatocytes (ACRBP is also associated with spermatocytes, but given the context of lung cells, platelets and megakaryocytes are more relevant) Endothelial cells (CMTM5 can be associated with endothelial cells) Neuronal cells (CABP5 is associated with neuronal and retinal cells, but less common in lung) Given the strong presence of platelet and megakaryocyte markers (PF4, GP9, ITGA2B, GP6, GRAP2), the primary cell types are likely: **Platelets** **Megakaryocytes** (Other markers may indicate minor contributions from endothelial or other cell types, but the dominant signals are platelet/megakaryocyte-related.)	Based on the provided markers, the cell types identified are: Platelets Megakaryocytes Spermatocytes (ACRBP is associated with spermatogenic cells, but this is unusual for lung tissue and may indicate contamination or rare cell types) Endothelial cells (CMTM5 can be associated with endothelial cells) Neuronal cells (CABP5 is associated with calcium-binding proteins in neuronal tissues, but this is atypical for lung cells) Note: Some markers (e.g., ACRBP, CABP5) are not typical for lung cells and may suggest non-lung cell contamination or rare cell populations. The most prominent lung-relevant cell types here are platelets and megakaryocytes.	Based on the provided markers, the corresponding lung cell types are: Club cells Platelets Megakaryocytes Endothelial cells Alveolar type II cells Neuroendocrine cells	The cell types identified based on the provided markers are: - **Platelets** - **Megakaryocytes** - **Spermatocytes** (due to ACRBP) - **Neuronal cells** (due to CABP5) - **Endothelial cells** (due to TMEM40) (Note: Some markers like **ACRBP** and **CABP5** suggest non-lung-specific cell types, possibly due to contamination or rare expression.)	Platelets	Based on the markers you've provided, I can identify the following cell types found in the lung: Platelets/Megakaryocytes (TUBB1, PF4, GP9, ITGA2B, GP6) Epithelial cells (CMTM5, TMEM40) Reproductive/Germ cells (ACRBP) T cells/Immune cells (GRAP2) Photoreceptor/Neuronal cells (CABP5) Some of these markers suggest a mixture of cell types, particularly the combination of platelet markers with epithelial and immune cell markers, which could indicate either a mixed cell population or cells undergoing differentiation.	Based on the markers you've provided, here are the cell types found in lung tissue: Platelets/Megakaryocytes - The combination of TUBB1, PF4, GP9, ITGA2B, GP6 is strongly associated with platelets and their precursor cells (megakaryocytes). The other markers (CMTM5, ACRBP, TMEM40, GRAP2, CABP5) don't clearly identify specific lung cell populations on their own. Some observations: - CMTM5 is expressed in various epithelial tissues - ACRBP is primarily associated with sperm cells but can be found in other tissues - GRAP2 is typically associated with T-cells - CABP5 is primarily associated with retinal cells This marker combination suggests a mixed population with platelets/megakaryocytes being the most clearly identifiable cell type among those present.	Based on the markers you've provided, here are the cell types: Platelets/Megakaryocytes Most of the markers in your list (TUBB1, PF4, GP9, ITGA2B, GP6) are strongly associated with platelets and their precursor cells, megakaryocytes. These markers are involved in platelet function, aggregation, and development. While CMTM5, ACRBP, TMEM40, GRAP2, and CABP5 are expressed in various tissues, the strong presence of multiple platelet-specific markers suggests this represents primarily platelet/megakaryocyte cells.	Based on the markers you've provided, here are the cell types: Megakaryocytes/Platelets (TUBB1, PF4, GP9, ITGA2B, GP6) Club cells (CMTM5) Germ cells (ACRBP) T cells (GRAP2) Retinal bipolar cells (CABP5) Unknown/Mixed cell type (TMEM40) Some of these markers indicate a mixture of cell types, particularly those associated with platelet formation and function.	Based on the markers you've provided, I can identify the likely cell type: Platelets/Megakaryocytes This identification is based on the presence of several platelet-specific markers in your list, including: - PF4 (Platelet Factor 4) - GP9 (Glycoprotein IX) - ITGA2B (Integrin alpha-IIb, also known as CD41) - GP6 (Glycoprotein VI) - TUBB1 (Tubulin beta-1 chain, platelet-specific tubulin) These markers are highly specific to platelets and their precursor cells (megakaryocytes), particularly PF4, GP9, ITGA2B, and GP6, which are classical platelet markers.	Platelets
Lung	GNLY, CD7, CTSW, CCL5, CD2, ZFP36L2, CXCR4, LGALS1, CEBPB, S100A6	T cells, Natural Killer (NK) cells, Macrophages, Dendritic cells, Epithelial cells.	T cells, Natural Killer (NK) cells, Macrophages, Dendritic cells, Epithelial cells.	T cells, Natural Killer (NK) cells, Macrophages, Dendritic cells, Epithelial cells.	T cells, Natural Killer (NK) cells, Macrophages, Dendritic cells, Epithelial cells.	T cells, Natural Killer (NK) cells, Macrophages, Dendritic cells, Epithelial cells.	T cells	Cytotoxic T cells	Cytotoxic T cells	Cytotoxic T cells	Cytotoxic T cells	Cytotoxic T cells	Cytotoxic T cells	The markers provided suggest the following lung cell types: - Natural Killer (NK) cells - T cells - Cytotoxic T cells - Memory T cells - Monocytes/macrophages - Dendritic cells - Epithelial cells (potentially activated or stressed) - Fibroblasts (indicated by LGALS1 and S100A6 in some contexts) The combination of **GNLY, CD7, CTSW, CCL5, CD2, CXCR4** strongly points to **NK cells and T cells**, while **CEBPB, LGALS1, S100A6** may indicate **myeloid cells (monocytes/macrophages) or stromal cells (fibroblasts)**. Final cell types: **NK cells, T cells, monocytes/macrophages, fibroblasts**	The cell types identified based on the provided markers are: NK cells T cells Cytotoxic T cells Memory T cells Monocytes Macrophages Dendritic cells Granulocytes Epithelial cells Fibroblasts	The markers provided suggest the following lung cell types: - **Natural Killer (NK) cells** - **T cells** - **Monocytes/Macrophages** - **Dendritic cells** - **Epithelial cells** - **Fibroblasts**	The markers provided suggest the following lung cell types: - **Natural Killer (NK) cells** - **T cells** - **Monocytes/Macrophages** - **Dendritic cells** - **Epithelial cells** - **Fibroblasts** (Some markers overlap between immune and structural cell types.)	The markers GNLY, CD7, CTSW, CCL5, CD2, ZFP36L2, CXCR4, LGALS1, CEBPB, and S100A6 are associated with the following lung cell types: - **T cells** (particularly cytotoxic T cells or NK cells due to GNLY, CD7, CCL5, CD2, CTSW) - **NK cells** (GNLY, CD7, CCL5, CD2, CTSW) - **Macrophages** (CEBPB, LGALS1, S100A6) - **Dendritic cells** (CEBPB, LGALS1, S100A6) - **Monocytes** (CEBPB, CXCR4) - **Fibroblasts** (S100A6, LGALS1) (Note: Some markers overlap between immune and stromal cells.)	Natural Killer (NK) cells	Based on the markers you've provided, here are the cell types that might be present in lung tissue: Natural Killer (NK) cells/Cytotoxic T cells T cells Memory T cells T lymphocytes Effector lymphocytes Immune cells Activated lymphocytes These markers together suggest a profile of cytotoxic lymphocytes, particularly NK cells and certain T cell populations. Some markers like S100A6 and CEBPB are more broadly expressed and can be found in various immune and epithelial cell types in the lung.	Based on the markers you've provided, I can identify the following cell types in the lung: Natural Killer (NK) cells and T cells These markers strongly indicate a population of cytotoxic lymphocytes, particularly a mixture of NK cells and T cells with cytotoxic properties. GNLY (Granulysin), CD7, CTSW (Cathepsin W), CCL5, and CD2 are characteristic markers of these immune cell populations. The transcription factors and additional markers like ZFP36L2, CXCR4, LGALS1 (Galectin-1), CEBPB, and S100A6 support the identification of activated lymphocytes with cytotoxic functions.	Based on the markers you've provided, here are the cell types: Natural Killer (NK) cells / Cytotoxic T cells Cytotoxic T cells / NK cells T cells T cells T cells Lymphocytes Various immune cells (including T cells) T cells / NK cells Myeloid cells Various immune cells (including monocytes and macrophages) These markers indicate primarily immune cell populations in the lung, with a strong representation of T cells and NK cells. Some markers like CXCR4 and S100A6 are found across multiple cell types.	Based on the markers you've provided, I can identify the following lung cell types: Natural Killer (NK) cells and T cells The combination of markers GNLY, CD7, CTSW, CCL5, CD2, ZFP36L2, CXCR4, LGALS1, CEBPB, and S100A6 is characteristic of lymphocytes, particularly NK cells and T cells. These markers together indicate immune cells that are commonly found in the lung microenvironment. This marker profile shows a mixture of: - NK cell markers (GNLY, CTSW) - T cell markers (CD2, CD7, CCL5) - Markers common to both cell types (CXCR4, LGALS1) - Transcription factors and calcium-binding proteins (CEBPB, S100A6, ZFP36L2) that are expressed in various immune cells	Based on the markers you've provided, the cell type is: Natural Killer (NK) cells / Cytotoxic T cells This marker profile (GNLY, CD7, CTSW, CCL5, CD2, ZFP36L2, CXCR4, LGALS1, CEBPB, S100A6) is characteristic of cytotoxic lymphocytes, particularly NK cells and cytotoxic T cells, which are important immune cells found in lung tissue. Markers like GNLY (Granulysin), CTSW (Cathepsin W), CCL5, and CD2 are strongly associated with these cytotoxic lymphocyte populations.	Natural Killer (NK) cells
Lung	SCX, FAM150A, HSPB3, RAMP1, CSRP1, CNN1, CST5, IGF1, CLU, MET	Lung fibroblasts, smooth muscle cells, and alveolar type II cells.	Lung fibroblasts, smooth muscle cells, and immune cells.	Lung fibroblasts, smooth muscle cells, and alveolar type II cells.	Smooth Muscle Cells	Lung fibroblasts, smooth muscle cells, and alveolar type II cells.	Lung fibroblasts	Fibroblast-Smooth Muscle Cell	Fibroblast-Smooth Muscle Cell Mixture	Fibroblast-Smooth Muscle Cell	- Smooth Muscle Cells - Fibroblasts - Myofibroblasts - Mesenchymal Cells	Fibroblast-Smooth Muscle Cell	Fibroblast-Smooth Muscle Cell	The markers provided suggest a mixture of the following lung cell types: - **Myofibroblasts** - **Smooth muscle cells** - **Neuroendocrine cells** - **Club cells** - **Type II pneumocytes** - **Mesenchymal cells** (Note: Some markers like **SCX**, **CSRP1**, and **CNN1** are associated with myofibroblasts and smooth muscle cells, while **RAMP1** and **CST5** may indicate neuroendocrine or secretory cells. **CLU** and **MET** are linked to epithelial cells like Club cells and Type II pneumocytes.)	The markers provided suggest a mixture of the following lung cell types: - **Myofibroblasts** - **Smooth muscle cells** - **Neuroendocrine cells** - **Club cells** - **Type II pneumocytes** - **Mesenchymal cells** (Note: Some markers like **SCX**, **CSRP1**, and **CNN1** are associated with myofibroblasts and smooth muscle cells, while **RAMP1** and **CST5** may indicate neuroendocrine or secretory cells. **CLU** and **MET** are linked to epithelial cells like Club cells and Type II pneumocytes.)	Based on the provided markers, the cell types are: - Myofibroblast - Smooth muscle cell - Chondrocyte - Fibroblast - Pericyte - Mesenchymal cell - Alveolar type II cell (partial)	Based on the provided markers, the cell types identified are: Myofibroblasts Smooth muscle cells Neuroendocrine cells Type II pneumocytes Fibroblasts Mesenchymal cells	Based on the provided markers, the cell types are: - Myofibroblast - Smooth muscle cell - Neuroendocrine cell - Alveolar type 2 cell - Club cell - Mesenchymal cell - Fibroblast	Myofibroblast	Based on the markers you've provided, here are the likely cell types found in the lung: Fibroblasts/Myofibroblasts (SCX, CSRP1, CNN1) Pericytes (CSRP1, CNN1) Smooth muscle cells (CNN1, CSRP1) Mesenchymal cells (IGF1, CLU) Alveolar epithelial cells (MET, CLU) Alveolar type II cells (MET) Sensory neurons (RAMP1) Dendritic cells (CST5) The markers SCX, FAM150A, and HSPB3 in combination suggest fibroblast subtypes or specialized mesenchymal populations in the lung.	Based on the markers you've provided, here are the cell types they're associated with in lung tissue: SCX - Fibroblasts (particularly in mesenchymal cells) FAM150A (also known as ACRV1F1) - Mesenchymal stem cells HSPB3 - Smooth muscle cells RAMP1 - Epithelial cells (particularly type II pneumocytes) and vascular cells CSRP1 - Smooth muscle cells and fibroblasts CNN1 - Smooth muscle cells CST5 - Immune cells (particularly dendritic cells) IGF1 - Fibroblasts and mesenchymal cells CLU - Type II pneumocytes and club cells MET - Epithelial cells (particularly alveolar type II cells) Some combinations represent mixed populations such as the smooth muscle cell markers (HSPB3, CSRP1, CNN1) which often appear together, or the mesenchymal/fibroblast markers (SCX, FAM150A, IGF1).	Based on the markers you've provided, here are the cell types: Fibroblasts/Mesenchymal cells (SCX, HSPB3, CSRP1, CNN1) Smooth muscle cells (CNN1, CSRP1) Alveolar type II cells (RAMP1, MET) Club cells (CLU, RAMP1) Alveolar type I cells (CLU, IGF1) Dendritic cells (CST5) Fibroblast subpopulations (FAM150A/OSCAR, IGF1) Some of these markers indicate mixed cell populations, particularly in the stromal/mesenchymal compartment of the lung.	Based on the markers you've provided, here are the cell types likely present in lung tissue: Fibroblasts/Myofibroblasts (SCX, CSRP1, CNN1) Smooth muscle cells (CNN1, CSRP1) Mesenchymal cells (HSPB3, CSRP1) Dendritic cells (CST5) Endothelial cells (RAMP1) Type II pneumocytes/Alveolar epithelial cells (MET, CLU) Stromal cells (IGF1) Perivascular cells (FAM150A/GFRA1) Some of these markers indicate mixed populations or cells that may be in transition states, particularly those expressing both mesenchymal and epithelial markers.	Based on the markers you've provided, here are the cell types they're associated with in lung tissue: SCX - Fibroblasts (particularly myofibroblasts) FAM150A (also known as ACRV1) - Mesenchymal cells HSPB3 - Smooth muscle cells RAMP1 - Endothelial cells, neuronal cells CSRP1 - Smooth muscle cells, fibroblasts CNN1 - Smooth muscle cells CST5 - Immune cells (particularly dendritic cells) IGF1 - Fibroblasts, mesenchymal cells CLU - Epithelial cells, particularly Club cells (formerly Clara cells) MET - Epithelial cells, particularly alveolar type II cells Some of these markers indicate mixed cell populations, particularly in the mesenchymal/fibroblast/smooth muscle spectrum, which often show overlapping marker expression in lung tissue.	Fibroblasts
Lung	S100P, FAM3D, CXCL17, GABRP, WFDC2, PSCA, AGR2, TXN, CLIC1, COX5A	Clara cells, Alveolar type II cells, Club cells, Goblet cells, Basal cells, Neuroendocrine cells.	Clara cells, Type II alveolar cells, Club cells, Goblet cells, Alveolar macrophages.	Clara cells, Alveolar type II cells, Club cells, Goblet cells, Basal cells, Neuroendocrine cells.	Clara cells, Alveolar type II cells, Club cells, Goblet cells, Basal cells, Neuroendocrine cells.	Clara cells, Alveolar type II cells, Club cells, Goblet cells, Basal cells, Neuroendocrine cells.	Clara cells	Club cells	Club cells	Club cells	Club cells	Club cells	Club cells	The cell types identified based on the provided markers are: - **Club cells** - **Goblet cells** - **Ionocytes** - **Pulmonary neuroendocrine cells (PNECs)** - **Ciliated cells** - **Basal cells** - **Secretory cells** - **Alveolar type II cells** - **Tuft cells** - **Serous cells** (Note: Some markers overlap between cell types, and certain cells may express multiple markers.)	The cell types identified based on the provided markers are: - Club cells - Goblet cells - Ionocytes - Pulmonary neuroendocrine cells - Secretory cells - Ciliated cells - Basal cells - Alveolar type II cells - Tuft cells - Solitary chemosensory cells	The cell types identified based on the provided markers are: - Club cells - Goblet cells - Secretory cells - Ciliated cells - Basal cells - Neuroendocrine cells - Ionocytes - Pulmonary ionocytes - Alveolar type II cells - Tuft cells	The cell types identified based on the provided markers are: - Club cells - Goblet cells - Secretory cells - Ciliated cells - Basal cells - Neuroendocrine cells - Ionocytes - Pulmonary neuroendocrine cells (PNECs) - Alveolar type II cells - Tuft cells	The cell types identified based on the provided markers are: - **Club cells** - **Goblet cells** - **Ionocytes** - **Pulmonary neuroendocrine cells (PNECs)** - **Ciliated cells** - **Basal cells** - **Secretory cells** - **Alveolar type II cells** (Some markers overlap between cell types, indicating potential mixed populations.)	Club cells	Based on the markers you've provided, here are the cell types found in lung tissue: Club cells Alveolar epithelial cells (Type II pneumocytes) Bronchial/airway epithelial cells Secretory cells Ciliated cells Some of these markers, particularly when found together, can indicate overlapping cell populations or transitional states between these cell types.	Based on the markers you've provided, here are the cell types found in the lung: Club cells Type II alveolar epithelial cells Bronchiolar epithelial cells Secretory cells Distal airway epithelial cells Some of these markers indicate overlapping cell populations, as you mentioned: - S100P, WFDC2, and AGR2 are associated with secretory airway epithelial cells - CXCL17, FAM3D are found in bronchiolar epithelial cells - PSCA and AGR2 are present in club cells - TXN and CLIC1 are expressed in type II alveolar epithelial cells - COX5A is broadly expressed in cells with high metabolic activity	Here are the cell types associated with those markers in lung tissue: Alveolar epithelial cells (type II pneumocytes) Club cells Ciliated epithelial cells Goblet cells Basal cells Neuroendocrine cells Some markers like S100P, AGR2, and TXN can be found in multiple epithelial cell types, including bronchial/bronchiolar epithelium. WFDC2 and PSCA are associated with secretory cells, while CXCL17 is expressed in macrophages and epithelial cells. FAM3D is found in secretory cells of the airway epithelium.	Based on the markers you've provided, here are the cell types associated with these markers in lung tissue: S100P: Club cells / Secretory cells FAM3D: Goblet cells / Secretory cells CXCL17: Alveolar epithelial cells / Secretory cells GABRP: Basal cells WFDC2: Secretory cells / Club cells PSCA: Basal cells / Stem cells AGR2: Club cells / Secretory cells TXN: Alveolar type II cells / Secretory cells CLIC1: Multiple cell types (including epithelial, immune, and endothelial cells) COX5A: Multiple cell types (primarily in cells with high metabolic activity)	Based on the markers you've provided, these are associated with the following lung cell types: Epithelial cells (specifically airway/bronchial epithelial cells) These markers (S100P, FAM3D, CXCL17, GABRP, WFDC2, PSCA, AGR2, TXN, CLIC1, COX5A) are predominantly associated with epithelial cells of the respiratory tract, particularly secretory cells and club cells in the airway epithelium. Some of these markers (like AGR2, WFDC2) are specifically enriched in secretory epithelial cells, while others like TXN, CLIC1, and COX5A are more broadly expressed in various epithelial cell populations.	Club cells
Lung	PHGR1, ASCL3, HEPACAM2, FOXI1, TMPRSS11E, ATP6V1B1, BSND, TFF3, STAC2, MFSD6L	Clara cells, Type II alveolar cells, Club cells, Goblet cells, Basal cells, Neuroendocrine cells.	Clara cells, Type II alveolar cells, Club cells, Goblet cells, Basal cells, Neuroendocrine cells.	Clara cells, Type II alveolar cells, Club cells, Goblet cells, Basal cells, Neuroendocrine cells.	Clara cells, Type II alveolar cells, Club cells, Goblet cells, Basal cells, Neuroendocrine cells.	Clara cells, Type II alveolar cells, Club cells, Goblet cells, Basal cells, Neuroendocrine cells.	Clara cells	Ionocyte	Ionocyte	Ionocyte	Ionocyte	Ionocyte	Ionocyte	The cell types identified based on the provided markers are: Club cells Ionocytes Goblet cells Pulmonary neuroendocrine cells Ciliated cells	The cell types identified based on the provided markers are: Club cells Ionocytes Goblet cells Pulmonary neuroendocrine cells Ciliated cells	The cell types identified based on the provided markers are: Club cells Ionocytes Goblet cells Pulmonary neuroendocrine cells Multiciliated cells	The cell types identified based on the provided markers are: Club cells Ionocytes Goblet cells Pulmonary neuroendocrine cells Ciliated cells Serous cells	The cell types identified based on the provided markers are: - Ionocytes - Secretory cells (including club cells and goblet cells) - Ciliated cells - Pulmonary neuroendocrine cells (PNECs)	Club cells	Here are the cell types associated with these markers in the lung: PHGR1: Ionocyte ASCL3: Ionocyte HEPACAM2: Ionocyte FOXI1: Ionocyte TMPRSS11E: Ionocyte ATP6V1B1: Ionocyte BSND: Ionocyte TFF3: Club cell/Secretory cell STAC2: Pulmonary neuroendocrine cell MFSD6L: Pulmonary neuroendocrine cell Many of these markers (PHGR1, ASCL3, HEPACAM2, FOXI1, TMPRSS11E, ATP6V1B1, BSND) are specifically associated with pulmonary ionocytes, which are rare cells involved in airway surface regulation and ion transport.	Based on the markers you've provided, here are the cell types: Ionocytes (FOXI1, ATP6V1B1) Club cells (SCGB1A1) Basal cells (TP63, KRT5) Pulmonary neuroendocrine cells (PHGR1, ASCL3) Goblet cells/Mucus-secreting cells (TFF3) Ciliated cells (FOXJ1) Some of these markers represent mixed cell populations: HEPACAM2 - found in both ionocytes and other epithelial cells TMPRSS11E - expressed in various airway epithelial cells BSND - expressed in ionocytes and other ion-transporting epithelial cells STAC2 - found in several neuronal and epithelial populations MFSD6L - expressed across multiple epithelial cell types	Based on the markers you've provided, here are the cell types associated with these genes in lung tissue: PHGR1: Club cells (also known as Clara cells) ASCL3: Ionocytes HEPACAM2: Alveolar epithelial cells FOXI1: Pulmonary ionocytes TMPRSS11E: Basal cells ATP6V1B1: Ionocytes BSND: Pulmonary ionocytes TFF3: Goblet cells STAC2: Neuroendocrine cells MFSD6L: Ciliated cells/Neuroendocrine cells (mixture)	Based on the markers provided, here are the cell types associated with these genes in the lung: PHGR1: Club cells ASCL3: Pulmonary neuroendocrine cells HEPACAM2: Alveolar type II cells FOXI1: Ionocytes TMPRSS11E: Basal cells ATP6V1B1: Ionocytes BSND: Alveolar type I cells TFF3: Goblet cells STAC2: Pulmonary neuroendocrine cells MFSD6L: Ciliated cells	Based on the markers you've provided, here are the cell types: Ciliated epithelial cells Basal cells Club cells Ionocytes Secretory cells Pulmonary neuroendocrine cells These markers represent various specialized epithelial cell populations in the lung. Some markers like FOXI1 and ATP6V1B1 are associated with ionocytes, while others like PHGR1 and TFF3 are found in secretory populations. The combination suggests you're looking at airway epithelial diversity.	Ionocyte
Lung	PCSK1N, BEX1, SEC11C, CPE, NENF, PRDX2, CHGA, EGR1, FAM46A, SCGN	Neuroendocrine cells	Neuroendocrine cells	Neuroendocrine cells	Neuroendocrine cells	Neuroendocrine cells	Neuroendocrine cells	Neuroendocrine cells	Neuroendocrine cells	Neuroendocrine cells	Neuroendocrine cells	Neuroendocrine cells	Neuroendocrine cells	Here are the possible lung cell types based on the provided markers: - Neuroendocrine cells - Clara cells (Club cells) - Goblet cells - Type II pneumocytes - Ciliated cells - Alveolar epithelial cells - Secretory cells - Enteroendocrine cells (if present in lung context) - Neuronal-like cells (if relevant) (Note: Some markers like **CHGA**, **SCGN**, and **BEX1** strongly suggest neuroendocrine differentiation, while others like **FAM46A** and **SEC11C** may indicate secretory or epithelial functions.)	Here are the possible lung cell types based on the provided markers: - Neuroendocrine cells - Clara cells (Club cells) - Type II pneumocytes - Goblet cells - Ciliated cells - Alveolar macrophages - Secretory cells - Enteroendocrine cells (if present in lung-associated regions) (Note: Some markers like CHGA strongly suggest neuroendocrine differentiation, while others like SCGN and FAM46A may indicate secretory or epithelial cell types.)	Based on the provided markers, the possible lung cell types include: Neuroendocrine cells Club cells Goblet cells Type II pneumocytes Ciliated cells Serous cells Basal cells Alveolar macrophages Fibroblasts Endothelial cells	Here are the possible lung cell types based on the provided markers: - Neuroendocrine cells - Clara cells (Club cells) - Type II pneumocytes - Goblet cells - Ciliated cells - Alveolar macrophages - Pulmonary neuroendocrine cells (PNECs) - Secretory cells - Enteroendocrine cells (if present in lung-associated regions) (Note: Some markers like **CHGA**, **SCGN**, and **NENF** strongly suggest neuroendocrine differentiation, while others like **FAM46A** and **SEC11C** may indicate secretory or epithelial cell types.)	Based on the provided markers, the possible lung cell types are: Neuroendocrine cells Club cells Goblet cells Type II pneumocytes Ciliated cells Serous cells Basal cells Alveolar macrophages Fibroblasts Endothelial cells	Neuroendocrine cells	Based on the markers you've provided, I can identify the following lung cell types: Neuroendocrine cells (PCSK1N, CHGA, CPE, SCGN) Pulmonary neuroendocrine cells (CHGA, SCGN) Club cells (SEC11C) Secretory cells (SEC11C, CPE) Epithelial cells (mixture - SEC11C, NENF, PRDX2) Endocrine cells (CHGA, CPE) The markers BEX1, EGR1, and FAM46A are associated with various cell types and can be found across different lung cell populations, often in cells undergoing differentiation or responding to stimuli.	Based on the markers you've provided, here are the cell types: Neuroendocrine cells (PCSK1N, CPE, CHGA, SCGN) Neural/neuroendocrine progenitor cells (BEX1) Secretory cells (SEC11C) Epithelial cells (NENF, PRDX2) Early response/stress cells (EGR1) Interstitial/fibroblast-like cells (FAM46A, now known as TENT5A) Some of these markers indicate mixed cell populations, particularly those associated with both neuroendocrine and secretory functions.	Based on the markers you've provided, here are the cell types they're associated with in the lung: PCSK1N: Neuroendocrine cells BEX1: Neuroendocrine cells SEC11C: Type II pneumocytes CPE: Neuroendocrine cells NENF: Type II pneumocytes PRDX2: Alveolar macrophages CHGA: Neuroendocrine cells EGR1: Immune cells/Fibroblasts FAM46A: Type I pneumocytes SCGN: Neuroendocrine cells When multiple markers are present together, they could indicate: PCSK1N+BEX1+CPE+CHGA+SCGN: Pulmonary neuroendocrine cells SEC11C+NENF: Type II pneumocytes	Based on the provided markers, here are the cell types: Neuroendocrine cells (PCSK1N, CPE, CHGA, SCGN) Neural progenitor cells/Neuroendocrine progenitors (BEX1) Secretory cells (SEC11C) Neurosecretory cells (NENF) Alveolar epithelial cells (PRDX2) Regulatory/Stress-responsive cells (EGR1) Differentiating/Maturing cells (FAM46A) Some markers like CHGA and SCGN together specifically indicate pulmonary neuroendocrine cells (PNECs), while the combination of PCSK1N, CPE, and CHGA strongly suggests neuroendocrine cell populations with secretory functions.	Based on the markers you've provided, I can identify the likely cell type: Neuroendocrine cells These markers, particularly CHGA (Chromogranin A), PCSK1N, CPE, and SCGN (Secretagogin), are strongly associated with pulmonary neuroendocrine cells. The combination of secretory proteins (CHGA, CPE), neuroendocrine-specific markers (PCSK1N, SCGN), and regulatory factors (EGR1) points to this specialized cell type in the lung.	Neuroendocrine cells
Lung	ZG16B, LYZ, PRB4, PRB3, PRH2, PRR4, TCN1, LPO, PHB, TESC	Clara cells, Goblet cells, Club cells, Alveolar type II cells, Ciliated epithelial cells.	Clara cells, Goblet cells, Club cells, Alveolar type II cells, Ciliated epithelial cells.	Clara cells, Goblet cells, Ciliated epithelial cells, Type II alveolar cells, Alveolar macrophages.	Clara cells, Goblet cells, Club cells, Alveolar type II cells, Ciliated epithelial cells.	Clara cells, Goblet cells, Club cells, Alveolar type II cells, Ciliated epithelial cells.	Clara cells	Goblet cells	Goblet cells	Goblet cells	Goblet cells	Goblet cells	Goblet cells	The markers provided suggest a mixture of the following lung cell types: - Goblet cells - Club cells - Alveolar macrophages - Serous cells - Ciliated cells - Type II pneumocytes	The markers you provided suggest a mixture of the following lung cell types: - **Goblet cells** - **Club cells** - **Serous cells** - **Granulocytes (e.g., neutrophils)** - **Epithelial cells** Some markers (e.g., **LYZ**, **ZG16B**, **PRB3**, **PRB4**) are associated with secretory cells like goblet and club cells, while others (e.g., **TCN1**, **LPO**) may indicate immune-related cells such as granulocytes. **PHB** is more general and found in epithelial cells.	The markers you provided are associated with the following lung cell types: - **Goblet cells** - **Club cells** - **Serous cells** - **Granulocytes** (e.g., neutrophils) - **Epithelial cells** - **Secretory cells** (Note: Some markers like *LYZ* (lysozyme) are found in immune cells, while others like *ZG16B* and *PRB4* are linked to secretory cells such as goblet and club cells.)	The markers you provided are associated with the following lung cell types: - Goblet cells - Club cells - Serous cells - Granule cells - Ciliated cells - Alveolar type II cells - Macrophages - Neuroendocrine cells	The markers you provided are associated with various cell types in the lung, including secretory cells, immune cells, and other specialized cells. Based on the markers: - Goblet cells - Club cells - Serous cells - Macrophages - Neutrophils - Tuft cells - Basal cells (Some markers overlap between cell types, so the list includes a mixture of possibilities.)	Goblet cells	Based on the markers you've provided, these are the cell types in the lung: ZG16B - Club cells (also known as Clara cells) LYZ - Alveolar macrophages PRB4, PRB3, PRH2, PRR4 - Submucosal gland cells TCN1 - Goblet cells LPO - Neutrophils PHB - Mitochondria-rich cells (could be present in various lung cell types) TESC - Basal cells Some of these markers may indicate a mixture of cell types, particularly PHB which is associated with mitochondrial function across multiple cell types in the lung.	Based on the markers you've provided, here are the cell types: ZG16B - Secretory cells (primarily club cells) LYZ - Macrophages/monocytes PRB4 - Salivary gland cells (not primarily lung) PRB3 - Salivary gland cells (not primarily lung) PRH2 - Salivary gland cells (not primarily lung) PRR4 - Salivary gland cells (not primarily lung) TCN1 - Neutrophils LPO - Neutrophils, Eosinophils PHB - Multiple cell types (not cell type specific) TESC - Airway epithelial cells (primarily basal cells) Note that PRB4, PRB3, PRH2, and PRR4 are primarily associated with salivary gland tissue rather than lung tissue. If you're analyzing lung samples, their presence might indicate contamination or unusual expression patterns.	Based on the markers you've provided, here are the corresponding cell types in the lung: ZG16B - Club cells (formerly known as Clara cells) LYZ - Macrophages/monocytes PRB4 - Salivary cells (not typically found in lungs) PRB3 - Salivary cells (not typically found in lungs) PRH2 - Salivary cells (not typically found in lungs) PRR4 - Salivary cells (not typically found in lungs) TCN1 - Neutrophils LPO - Club cells and respiratory epithelial cells PHB - Ubiquitous, found in multiple cell types (not specific to any single lung cell type) TESC - Primarily expressed in intestinal cells (not typically a lung cell marker) Note: Some of these markers (particularly PRB3, PRB4, PRH2, and PRR4) are primarily associated with salivary gland cells rather than lung cells. If these markers are found in lung samples, they may represent aberrant expression or possibly contamination from upper respiratory tract.	Based on the markers you've provided, here are the cell types: Secretory cells (Club cells) Macrophages/Monocytes Salivary gland cells Neutrophils Epithelial cells These markers represent a mixture of cell types found in lung tissue and some salivary/oral tissue markers. Specifically: - ZG16B: Secretory cells (Club cells in lung) - LYZ: Macrophages/Monocytes - PRB4, PRB3, PRH2, PRR4: Salivary gland cells - TCN1: Secretory cells - LPO: Neutrophils - PHB, TESC: Epithelial cells	Based on the markers you've provided, here are the cell types: Secretory cells (Club cells) Macrophages/Monocytes Salivary gland cells Neutrophils Epithelial cells These markers represent a mixture of cell types found in lung tissue and some salivary/oral tissue markers. Specifically: - ZG16B: Secretory cells (Club cells in lung) - LYZ: Macrophages/Monocytes - PRB3, PRB4, PRH2, PRR4: Salivary gland cells - TCN1: Secretory cells - LPO: Neutrophils - PHB, TESC: Epithelial cells	Secretory cells
Lung	C1QB, C1QA, HLA-DRB1, AIF1, LYZ, CTSZ, CTSL, FCER1G, C1QC, LAPTM5	Macrophages, Dendritic cells, Alveolar macrophages, Monocytes.	Macrophages, Dendritic Cells, Alveolar Macrophages, Monocytes, Neutrophils.	Macrophages, Dendritic cells, Alveolar macrophages, Monocytes, Neutrophils.	Macrophages, Dendritic cells, Alveolar macrophages, Monocytes.	Macrophages, Dendritic cells, Alveolar macrophages, Monocytes, Neutrophils.	Macrophages	Macrophages	Macrophages	Macrophages	Macrophages	Macrophages	Macrophages	The markers you provided (C1QB, C1QA, HLA-DRB1, AIF1, LYZ, CTSZ, CTSL, FCER1G, C1QC, LAPTM5) are strongly associated with **macrophages**, particularly **alveolar macrophages** and potentially other **myeloid cells** (such as dendritic cells or monocytes). If considering a mixture of cell types, it could also include: - **Dendritic cells** - **Monocytes** However, the dominant cell type based on these markers is **macrophages**.	The markers you provided (C1QB, C1QA, HLA-DRB1, AIF1, LYZ, CTSZ, CTSL, FCER1G, C1QC, LAPTM5) are strongly associated with **macrophages**, particularly **alveolar macrophages** and **monocyte-derived macrophages**. Some markers (e.g., HLA-DRB1, LYZ, CTSL) may also be expressed in **dendritic cells** or **monocytes**, but the overall profile is most consistent with **macrophages**. Final answer: **Macrophages** (with possible minor contributions from dendritic cells or monocytes).	The markers provided (C1QB, C1QA, HLA-DRB1, AIF1, LYZ, CTSZ, CTSL, FCER1G, C1QC, LAPTM5) are strongly associated with **macrophages** and **monocytes**, particularly **alveolar macrophages** and **dendritic cells**. Given the combination of complement components (C1QA, C1QB, C1QC), lysosomal markers (LYZ, CTSZ, CTSL), and immune activation genes (HLA-DRB1, AIF1, FCER1G, LAPTM5), the most likely cell type is: **Alveolar macrophages** (with possible contributions from **monocyte-derived macrophages** or **dendritic cells**).	The markers you provided (C1QB, C1QA, HLA-DRB1, AIF1, LYZ, CTSZ, CTSL, FCER1G, C1QC, LAPTM5) are strongly associated with **macrophages**, particularly **alveolar macrophages** and **monocyte-derived macrophages**. Additionally, some markers (e.g., HLA-DRB1, LYZ, CTSL) may also be expressed in **dendritic cells** or **monocytes**. Thus, the most likely cell types are: - **Macrophages** (alveolar macrophages, monocyte-derived macrophages) - **Dendritic cells** - **Monocytes**	The markers you provided (C1QB, C1QA, HLA-DRB1, AIF1, LYZ, CTSZ, CTSL, FCER1G, C1QC, LAPTM5) are strongly associated with **macrophages**, particularly **alveolar macrophages** and potentially other myeloid-derived immune cells such as **monocytes** or **dendritic cells**. Given the combination of complement-related genes (C1QA, C1QB, C1QC), lysosomal markers (LYZ, CTSZ, CTSL), and immune activation markers (HLA-DRB1, AIF1, FCER1G, LAPTM5), the most likely cell type is: **Alveolar Macrophage** (Note: Some markers may also suggest **monocyte-derived macrophages** or **dendritic cells**, but the dominant signature is macrophage-related.)	macrophages	Based on the markers you've provided, I can identify the following cell type: Alveolar Macrophages This identification is based on the expression profile of genes like C1QA, C1QB, C1QC, HLA-DRB1, AIF1, LYZ, CTSZ, CTSL, FCER1G, and LAPTM5, which are characteristic markers of alveolar macrophages in lung tissue. These markers are associated with immune function, phagocytosis, and antigen presentation, which are key functions of macrophages in the lung.	Based on the markers you've provided, I can identify these as: Alveolar macrophages The combination of markers (C1QB, C1QA, C1QC, HLA-DRB1, AIF1, LYZ, CTSZ, CTSL, FCER1G, LAPTM5) is characteristic of alveolar macrophages in the lung. These are tissue-resident macrophages that express complement components (C1QA, C1QB, C1QC), lysosomal enzymes (CTSZ, CTSL), immune markers like HLA-DRB1 (MHC Class II), AIF1 (also known as Iba1), LYZ (lysozyme), FCER1G (Fc receptor), and LAPTM5 (lysosomal protein transmembrane 5).	Based on the markers you've provided, these genes are primarily associated with: Alveolar Macrophages These markers (C1QB, C1QA, HLA-DRB1, AIF1, LYZ, CTSZ, CTSL, FCER1G, C1QC, LAPTM5) are characteristic of macrophages in the lung, particularly alveolar macrophages. The C1Q components (C1QA, C1QB, C1QC) are complement proteins highly expressed in macrophages, while LYZ (lysozyme), CTSZ/CTSL (cathepsins), AIF1 (allograft inflammatory factor, also known as Iba1), HLA-DRB1 (MHC class II), FCER1G (Fc receptor), and LAPTM5 are all strongly associated with the macrophage lineage.	Based on the markers you've provided, these are the cell types in the lung: Macrophages/Monocytes (specifically alveolar macrophages) These markers (C1QA, C1QB, C1QC, HLA-DRB1, AIF1, LYZ, CTSZ, CTSL, FCER1G, LAPTM5) are strongly associated with cells of the mononuclear phagocyte system, particularly tissue-resident macrophages. In the lung, these would most likely represent alveolar macrophages, which are the predominant immune cell population in the lower respiratory tract.	Based on the markers you've provided, the cell type is: Alveolar Macrophages These markers (C1QB, C1QA, HLA-DRB1, AIF1, LYZ, CTSZ, CTSL, FCER1G, C1QC, LAPTM5) are characteristic of macrophages in the lung, particularly alveolar macrophages. The complement components (C1QA, C1QB, C1QC), lysosomal enzymes (LYZ, CTSZ, CTSL), and immune-related markers (HLA-DRB1, AIF1, FCER1G, LAPTM5) are strongly associated with the macrophage lineage in lung tissue.	Alveolar macrophages
Lung	GZMA, CD7, CCL4, CST7, NKG7, GNLY, CTSW, CCL5, GZMB, PRF1	Cytotoxic T cells, Natural Killer (NK) cells, and possibly some activated T cells.	Cytotoxic T cells, Natural Killer (NK) cells, and possibly some activated T cells.	Cytotoxic T cells, Natural Killer (NK) cells, and T cell subsets.	Cytotoxic T cells, Natural Killer (NK) cells, and possibly some activated T cells.	Cytotoxic T cells, Natural Killer (NK) cells, and T helper cells.	Cytotoxic T cells	Cytotoxic T cells	Cytotoxic T cells	Cytotoxic T cells	Cytotoxic T cells	Cytotoxic T cells	Cytotoxic T cells	The markers you provided (GZMA, CD7, CCL4, CST7, NKG7, GNLY, CTSW, CCL5, GZMB, PRF1) are strongly associated with: **Natural Killer (NK) cells** **Cytotoxic T cells** **Effector CD8+ T cells** These markers are characteristic of cytotoxic immune cells involved in immune responses.	Natural Killer (NK) cells Cytotoxic T cells CD8+ T cells Gamma delta T cells	The markers you provided (GZMA, CD7, CCL4, CST7, NKG7, GNLY, CTSW, CCL5, GZMB, PRF1) are strongly associated with cytotoxic immune cells. The most likely cell types are: Natural Killer (NK) cells Cytotoxic T cells (CD8+ T cells) Gamma delta (γδ) T cells These markers collectively suggest a mixture of cytotoxic lymphocytes.	The markers GZMA, CD7, CCL4, CST7, NKG7, GNLY, CTSW, CCL5, GZMB, and PRF1 are associated with: **Natural Killer (NK) cells** and **Cytotoxic T cells** (CD8+ T cells). These markers are characteristic of cytotoxic immune cells involved in immune responses.	The markers GZMA, CD7, CCL4, CST7, NKG7, GNLY, CTSW, CCL5, GZMB, and PRF1 are associated with: **Natural Killer (NK) cells** **Cytotoxic T cells** **Effector CD8+ T cells**	Natural Killer (NK) cells	Based on the markers you've provided, I can identify the following cell types in the lung: NK cells and Cytotoxic T cells (likely a mixture) These markers (GZMA, CD7, CCL4, CST7, NKG7, GNLY, CTSW, CCL5, GZMB, PRF1) are strongly associated with cytotoxic lymphocytes, particularly NK cells and CD8+ cytotoxic T cells. Many of these genes are involved in cytotoxic functions: - GZMA, GZMB (granzymes) - PRF1 (perforin) - GNLY (granulysin) - NKG7 (NK cell granule protein 7) - CCL4, CCL5 (chemokines) - CD7 (T cell and NK cell marker) - CST7 (cystatin F) - CTSW (cathepsin W) This gene signature represents cytotoxic immune cells that play important roles in anti-viral and anti-tumor immunity in the lung.	Based on the markers you've provided, these are typical of: Natural Killer (NK) cells / Cytotoxic T cells These markers (GZMA, CD7, CCL4, CST7, NKG7, GNLY, CTSW, CCL5, GZMB, PRF1) are characteristic of cytotoxic lymphocytes, particularly NK cells and CD8+ cytotoxic T cells. This pattern represents cells with cytotoxic functions in the lung immune microenvironment.	Based on the markers you've provided, these are characteristic of: NK cells and Cytotoxic T cells (CD8+ T cells) This particular combination of markers (GZMA, CD7, CCL4, CST7, NKG7, GNLY, CTSW, CCL5, GZMB, PRF1) is strongly associated with cytotoxic lymphocytes, specifically Natural Killer (NK) cells and cytotoxic T cells, which can be found in lung tissue. These markers collectively indicate cells involved in cytotoxic immune responses - particularly the granzymes (GZMA, GZMB), perforin (PRF1), NKG7, and GNLY which are characteristic of cells that can directly kill other cells.	Based on the markers you've provided, I can identify the following cell types in the lung: Natural Killer (NK) cells and cytotoxic T cells These markers (GZMA, CD7, CCL4, CST7, NKG7, GNLY, CTSW, CCL5, GZMB, PRF1) are predominantly expressed in cytotoxic lymphocytes, specifically NK cells and CD8+ cytotoxic T cells. This particular combination suggests cells with cytotoxic function that are involved in immune surveillance and defense against virally infected or malignant cells in the lung tissue.	Based on the markers you've provided, the cell type is: Natural Killer (NK) cells / Cytotoxic T cells This marker profile (GZMA, CD7, CCL4, CST7, NKG7, GNLY, CTSW, CCL5, GZMB, PRF1) is characteristic of cytotoxic lymphocytes, specifically NK cells and CD8+ cytotoxic T cells, which share many functional markers related to cytotoxic activity. These markers are associated with cytolytic functions, including granzymes (GZMA, GZMB), perforin (PRF1), and other molecules involved in cell-mediated cytotoxicity.	Natural Killer (NK) cells
Lung	NAPSA, SFTPD, PEBP4, SLC39A8, SLC34A2, CYB5A, MUC1, S100A14, SFTA2, SFTA3	Alveolar type II cells, Clara cells, Club cells, Type I alveolar cells, Goblet cells, Alveolar macrophages.	Alveolar Type II Cells, Clara Cells, Club Cells, Alveolar Macrophages, Type I Alveolar Cells.	Alveolar Type II Cells, Clara Cells, Club Cells, Alveolar Macrophages, Type I Alveolar Cells.	Alveolar type II cells, Clara cells, Club cells, Type I alveolar cells, Goblet cells, Alveolar macrophages.	Alveolar Type II Cells, Clara Cells, Club Cells, Alveolar Macrophages, Type I Alveolar Cells.	Alveolar Type II Cells	Alveolar epithelial cells	Alveolar Type II Cells	Alveolar epithelial cells	Alveolar Type II Cells	Alveolar epithelial cells	Alveolar epithelial cells	The cell types identified based on the provided markers are: Type II pneumocyte Club cell Goblet cell Alveolar macrophage Ciliated cell Bronchiolar secretory cell	The cell types identified based on the provided markers are: Type II pneumocyte Club cell Goblet cell Alveolar macrophage Ciliated cell Bronchial epithelial cell	The cell types identified based on the provided markers are: Type II pneumocyte Club cell Goblet cell Alveolar macrophage Bronchiolar secretory cell Clara cell Surfactant-producing cell Mucous cell Epithelial cell Secretory cell	The cell types identified by the given markers are: - **Type II pneumocyte** - **Club cell** - **Goblet cell** - **Alveolar macrophage** - **Ciliated cell** - **Basal cell** - **Neuroendocrine cell** - **Ionocyte**	The cell types identified based on the provided markers are: - **Type II Pneumocyte** - **Club Cell** - **Goblet Cell** - **Alveolar Macrophage** - **Bronchiolar Secretory Cell** - **Surfactant-producing Cell** - **Mucous Cell** - **Epithelial Cell** (Some markers overlap between cell types, leading to a mixture of possible identities.)	Type II pneumocyte	Based on the markers you've provided, here are the cell types associated with these lung markers: Alveolar Type II (AT2) cells - NAPSA, SFTPD, SLC34A2, SFTA2, SFTA3 Club cells - SCGB1A1 Alveolar Type I (AT1) cells - PEBP4 Epithelial cells - MUC1, S100A14 Alveolar cells (mixture) - CYB5A Macrophages - SLC39A8 (also expressed in other cell types) Some of these markers indicate mixed populations. For example, SLC39A8 is found in macrophages but also in other lung cell types, and CYB5A is expressed across various alveolar cells.	Based on the markers you've provided, these are the cell types associated with these lung cell markers: NAPSA - Alveolar Type II cells (AT2) SFTPD - Alveolar Type II cells (AT2) PEBP4 - Alveolar Type II cells (AT2) SLC39A8 - Alveolar Type I cells (AT1) SLC34A2 - Alveolar Type II cells (AT2) CYB5A - Club cells MUC1 - Airway epithelial cells S100A14 - Airway basal cells SFTA2 - Alveolar Type II cells (AT2) SFTA3 - Alveolar Type II cells (AT2)	Based on the markers you've provided, here are the cell types typically associated with these markers in the lung: NAPSA, SFTPD, PEBP4, SLC34A2: Alveolar Type II cells SLC39A8: Alveolar macrophages/Inflammatory monocytes CYB5A: Alveolar Type II cells/Club cells MUC1, S100A14: Bronchial/Airway epithelial cells SFTA2, SFTA3: Alveolar Type II cells Some of these markers (like NAPSA) can also be present in lung adenocarcinoma cells, and MUC1 is frequently expressed in various lung epithelial-derived tumors.	Based on the markers you've provided, here are the cell types likely present in lung tissue: Alveolar Type II cells (AT2 cells) Alveolar Type I cells (AT1 cells) Club cells Airway epithelial cells Bronchial/bronchiolar epithelial cells Some of these markers indicate potential overlap between cell populations, which is expected since lung epithelial cells can exist in transitional states or express markers of multiple cell types.	Based on the markers you've provided, I can identify the likely cell type: Alveolar Type II (AT2) cells These markers, particularly SFTPD (surfactant protein D), NAPSA (napsin A), SLC34A2, SFTA2, and SFTA3 (surfactant-associated proteins) are strongly associated with alveolar type II epithelial cells in the lung. These cells are responsible for producing pulmonary surfactant and can serve as progenitors for alveolar type I cells during lung repair.	Alveolar Type II cells (AT2)
Lung	KRT15, SFN, IGFBP2, SERPINF1, ADIRF, MT1X, BCAM, KRT5, KRT17, S100A2	Basal cells, Club cells, Type II alveolar cells, Clara cells, Goblet cells.	Basal cells, Club cells, Type II alveolar cells, Clara cells, Goblet cells, Alveolar macrophages.	Basal cells, Club cells, Type II alveolar cells, Clara cells, Goblet cells, Alveolar macrophages.	Basal cells, Club cells, Type II alveolar cells, Clara cells, Goblet cells.	Basal cells, Club cells, Type II alveolar cells, Clara cells, Goblet cells, Alveolar macrophages.	Basal cells	Basal cells	Basal cells	Basal cells	Basal cells	Basal cells	Basal cells	The cell types identified based on the provided markers are: Basal cells Club cells Alveolar type 2 cells Fibroblasts Mesothelial cells Keratinocytes	The cell types identified based on the provided markers are: Basal cells Club cells Alveolar type 1 cells Alveolar type 2 cells Fibroblasts Mesothelial cells	The cell types identified based on the provided markers are: - Basal cells - Club cells - Fibroblasts - Alveolar type 1 cells - Alveolar type 2 cells - Mesothelial cells - Keratinocytes - Myoepithelial cells	The cell types identified based on the provided markers are: - Basal cells - Club cells - Alveolar type 2 cells - Fibroblasts - Mesothelial cells - Keratinocytes	The cell types identified based on the provided markers are: - Basal cells - Club cells - Alveolar type 1 cells - Alveolar type 2 cells - Fibroblasts - Mesothelial cells	Basal cells	Based on the markers you've provided, here are the cell types: Basal Cells (KRT5, KRT15, KRT17, S100A2, SFN) Alveolar Type 1 Cells (IGFBP2, SERPINF1) Alveolar Type 2 Cells (ADIRF) Club Cells (possible with some of these markers) Metallothionein-expressing Cells (MT1X) Epithelial Cells with BCAM expression Some of these markers indicate potential mixtures: - KRT5/KRT15/KRT17 positive cells represent basal epithelial cells - ADIRF and SERPINF1 together may indicate transitional cells between AT1 and AT2 - MT1X can be expressed in multiple cell types under stress conditions	Based on the markers provided, here are the cell types: Basal epithelial cells (KRT5, KRT15, KRT17, S100A2, SFN) Alveolar type I cells (IGFBP2, SERPINF1) Alveolar type II cells (ADIRF) Metallothionein-expressing cells (MT1X) Adhesion molecules expressing cells (BCAM) Some of these markers indicate a mixture of cell types - particularly the combination of basal cell markers (KRT5, KRT15, KRT17) with alveolar markers suggests areas of transition or mixed cell populations in the lung tissue.	Based on the provided markers, I can identify the following cell types in the lung: Alveolar Type II Cells (ADIRF, SERPINF1, IGFBP2) Basal Epithelial Cells (KRT5, KRT17, S100A2, SFN, KRT15) Metaplastic Epithelial Cells (KRT5, KRT17) Club Cells (SERPINF1, partial marker overlap) Basal/Squamous Cell transition state (KRT5, KRT15, KRT17, S100A2) Epithelial cells with stress response (MT1X) Vascular/Endothelial cells (BCAM) Some of these markers indicate transitional or mixed cell types, particularly in the epithelial lineage where KRT5, KRT15, and KRT17 expression occurs in various epithelial subtypes.	Based on the markers you've provided, here are the cell types they're associated with in lung tissue: KRT15 - Basal epithelial cells SFN - Basal epithelial cells IGFBP2 - Type II alveolar epithelial cells (AT2) SERPINF1 - Alveolar fibroblasts ADIRF - Alveolar epithelial cells (primarily AT2) MT1X - Multiple cell types (epithelial cells under stress conditions) BCAM - Epithelial cells KRT5 - Basal epithelial cells KRT17 - Basal epithelial cells S100A2 - Basal epithelial cells For markers that appear together (KRT15, SFN, KRT5, KRT17, S100A2), these strongly indicate basal epithelial cells of the airway.	Based on the markers you've provided, the cell type appears to be: Basal epithelial cells These markers (particularly KRT5, KRT15, KRT17, S100A2, and SFN) are characteristic of basal cells in the lung epithelium, which are progenitor cells that can differentiate into other epithelial cell types. The combination of keratins (KRT5, KRT15, KRT17) along with S100A2 is highly specific for basal epithelial cells in the airway.	Basal epithelial cells
Lung	VWF, MGP, RAMP3, GNG11, RAMP2, SPARCL1, IGFBP7, CLEC14A, ACKR1, PECAM1	Endothelial cells, Smooth muscle cells, Fibroblasts, Alveolar type II cells, Macrophages.	Endothelial cells	Endothelial cells, Smooth muscle cells, Fibroblasts, Alveolar type II cells, Macrophages.	Endothelial cells, Smooth muscle cells, Fibroblasts, Alveolar type II cells, Macrophages.	Endothelial cells, Smooth muscle cells, Fibroblasts, Alveolar type II cells, Macrophages.	Endothelial cells	Endothelial cells	Endothelial cells	Endothelial cells	Endothelial cells	Endothelial cells	Endothelial cells	The cell types identified based on the provided markers are: - Endothelial cells - Smooth muscle cells - Pericytes - Fibroblasts - Alveolar epithelial cells (potential mixture)	The cell types identified based on the provided markers are: Endothelial cells Smooth muscle cells Pericytes Fibroblasts Alveolar type 1 cells Alveolar type 2 cells Club cells Ciliated cells	The cell types identified based on the provided markers are: Endothelial cells Vascular smooth muscle cells Pericytes Fibroblasts Alveolar type 1 cells Alveolar type 2 cells	Endothelial cells Smooth muscle cells Pericytes Fibroblasts Mesenchymal cells	The cell types identified based on the provided markers are: - Endothelial cells - Smooth muscle cells - Pericytes - Fibroblasts - Alveolar epithelial cells (potential mixture)	Endothelial cells	Based on the markers you've provided, here are the cell types found in lung tissue: Endothelial cells (specifically pulmonary vascular endothelial cells) The markers you listed (VWF, MGP, RAMP3, GNG11, RAMP2, SPARCL1, IGFBP7, CLEC14A, ACKR1, PECAM1) are predominantly expressed in endothelial cells that line blood vessels in the lung. Some of these markers like PECAM1 (CD31) and VWF (von Willebrand Factor) are classic endothelial cell markers, while others like CLEC14A and ACKR1 are more specifically associated with specialized vascular endothelial populations.	Based on the markers you've provided, these are the cell types typically found in lung tissue: Endothelial cells (specifically vascular endothelial cells) This collection of markers (VWF, MGP, RAMP3, GNG11, RAMP2, SPARCL1, IGFBP7, CLEC14A, ACKR1, PECAM1) is strongly associated with vascular endothelial cells in the lung. These cells form the inner lining of blood vessels and are critical for maintaining vascular integrity and function. Some noteworthy points about these markers: - PECAM1 (CD31) and VWF (von Willebrand Factor) are classic endothelial cell markers - CLEC14A is specifically expressed in vascular endothelium - ACKR1 (DARC) is found on post-capillary venule endothelial cells - RAMP2 and RAMP3 are involved in endothelial cell function and angiogenesis	Based on the markers you've provided, I can identify the following cell type: Endothelial cells These markers (VWF, MGP, RAMP3, GNG11, RAMP2, SPARCL1, IGFBP7, CLEC14A, ACKR1, PECAM1) are characteristic of endothelial cells in the lung. Particularly, PECAM1 (CD31) and VWF (von Willebrand Factor) are classic endothelial cell markers, while the others like CLEC14A, ACKR1 (DARC), and SPARCL1 are also associated with vascular endothelial cell populations in lung tissue.	Based on these markers, I can identify the following lung cell type: Endothelial cells These markers (VWF, MGP, RAMP3, GNG11, RAMP2, SPARCL1, IGFBP7, CLEC14A, ACKR1, PECAM1) are characteristic of endothelial cells in the lung. In particular, markers like VWF (von Willebrand Factor), PECAM1 (CD31), and ACKR1 are highly specific for endothelial cells that line blood vessels in the lung tissue.	Based on the markers you've provided, these are characteristic of: Endothelial cells These markers (VWF, MGP, RAMP3, GNG11, RAMP2, SPARCL1, IGFBP7, CLEC14A, ACKR1, PECAM1) are strongly associated with vascular endothelial cells in the lung. Particularly, PECAM1 (CD31) and VWF (von Willebrand Factor) are classic endothelial cell markers, while the others support the endothelial phenotype with roles in vascular function and angiogenesis.	Endothelial cells
Lung	CD69, CORO1A, CXCR4, CD3E, TRBC2, TRAC, CD2, CCL5, IL32, CD3D	T cells	T cells	T cells	T cells	T cells	T cells	T cells	T cells	T cells	T cells	T cells	T cells	The markers provided (CD69, CORO1A, CXCR4, CD3E, TRBC2, TRAC, CD2, CCL5, IL32, CD3D) are primarily associated with **T cells**, particularly **activated T cells** or **effector T cells**. The cell type is: **T cells** (or **activated T cells**)	The markers provided (CD69, CORO1A, CXCR4, CD3E, TRBC2, TRAC, CD2, CCL5, IL32, CD3D) are strongly associated with **T cells**, particularly **activated T cells** or **effector T cells**. The cell type is: T cells	The markers provided (CD69, CORO1A, CXCR4, CD3E, TRBC2, TRAC, CD2, CCL5, IL32, CD3D) are strongly associated with **T cells**. Given the presence of T cell receptor components (TRBC2, TRAC, CD3E, CD3D) and other T cell-specific markers (CD2, CCL5, IL32, CD69), the cell type is most likely: **T cells** (or more specifically, **activated T cells** due to CD69 and CCL5 expression). If considering mixtures, it could also include **T cell subsets** (e.g., cytotoxic T cells, memory T cells).	The markers you provided are primarily associated with T cells and related immune cells. Here are the cell types: T cells Memory T cells Activated T cells Cytotoxic T cells T helper cells NK cells (some markers overlap)	The markers provided (CD69, CORO1A, CXCR4, CD3E, TRBC2, TRAC, CD2, CCL5, IL32, CD3D) are primarily associated with: **T cells** (including subsets like cytotoxic T cells, helper T cells, and memory T cells)	T cells	Based on the markers you've provided, these appear to be: T cells (specifically activated T cells) This conclusion is based on the combination of markers that are highly specific for T cells, including: - CD3E, CD3D, and TRAC (T cell receptor components) - TRBC2 (T cell receptor beta chain) - CD2 (T cell surface antigen) - CCL5 and IL32 (cytokines produced by activated T cells) - CD69 (early activation marker) - CXCR4 (chemokine receptor found on many T cells) - CORO1A (expressed in T cells and involved in T cell migration) The presence of CD69 specifically suggests these are activated T cells rather than naive T cells.	Based on the markers you've provided, this appears to be a T cell profile. These markers are highly characteristic of: T cells (specifically activated T cells) This combination of markers includes CD3E, CD3D, TRAC, and TRBC2 which are core T cell markers, along with CD2 which is expressed on T cells. CD69 indicates activation status, and CXCR4, CCL5, and IL32 are associated with T cell function and trafficking. CORO1A is expressed in various immune cells including T cells.	Based on the markers you've provided, I can identify the cell type: T cells (specifically activated T cells) The markers CD3E, TRBC2, TRAC, CD2, CD3D are characteristic T cell markers, with CD3E and CD3D being components of the CD3 complex that's essential for T cell receptor signaling. TRAC and TRBC2 encode T cell receptor chains. CD69 is an early activation marker for T cells. CORO1A, CXCR4, CCL5, and IL32 are also expressed in activated T cells, with CCL5 (RANTES) and IL32 being cytokines produced by activated T cells.	Based on the markers you've provided, I can identify the cell type: T cells (specifically activated T cells) The combination of CD3E, CD3D, TRAC, TRBC2, and CD2 are definitive T cell markers. CD69 indicates activation status, while CXCR4, CORO1A, CCL5, and IL32 are also associated with T cell function and activity.	Based on the markers you've provided, the cell type is: T cells These markers (particularly CD3E, CD3D, TRAC, TRBC2, and CD2) are classic T cell markers. The presence of CD69, CXCR4, CCL5, and IL32 suggests these may be activated or effector T cells.	T cells
Lung	SPARCL1, SOX17, IFI27, TM4SF1, A2M, CLEC14A, GIMAP7, CRIP2, CLDN5, PECAM1	Endothelial cells, Alveolar type II cells, Club cells, Macrophages, Fibroblasts.	Endothelial cells, Alveolar type II cells, Club cells, Macrophages, Fibroblasts.	Endothelial cells, Alveolar type II cells, Club cells, Macrophages, Fibroblasts.	Endothelial cells, Alveolar type II cells, Club cells, Macrophages, Fibroblasts.	Endothelial cells, Alveolar type II cells, Club cells, Macrophages, Fibroblasts.	Endothelial cells	Endothelial cells	Endothelial cells	Endothelial cells	Endothelial cells	Endothelial cells	Endothelial cells	Based on the provided markers, the cell types are: - Endothelial cells - Fibroblasts - Alveolar type II cells - Immune cells (potentially macrophages or dendritic cells) - Smooth muscle cells (if present in vascular context) - Epithelial cells (general, possibly mixed types) (Note: Some markers like **PECAM1 (CD31)** and **CLDN5** strongly indicate endothelial cells, while others like **SPARCL1** suggest fibroblasts or alveolar type II cells. **IFI27** may hint at immune-related cells.)	Based on the provided markers, the cell types are: - Endothelial cells - Fibroblasts - Alveolar type II cells - Smooth muscle cells - Immune cells (potential macrophages or lymphocytes) - Epithelial cells (potential airway or vascular)	Based on the provided markers, the possible lung cell types are: - Endothelial cells - Alveolar type 1 cells - Alveolar type 2 cells - Fibroblasts - Smooth muscle cells - Immune cells (e.g., macrophages or lymphocytes) - Club cells - Ciliated cells - Basal cells - Mesothelial cells (Note: Some markers like **PECAM1 (CD31)** and **CLDN5** strongly indicate endothelial cells, while others like **SPARCL1** and **IFI27** may suggest fibroblasts or immune-related cells. The exact cell type may require additional context.)	Based on the provided markers, the possible lung cell types are: - Endothelial cells - Alveolar type II cells - Fibroblasts - Smooth muscle cells - Immune cells (e.g., macrophages or lymphocytes) - Club cells - Ciliated cells - Basal cells	The cell types identified based on the provided markers are: - Endothelial cells - Fibroblasts - Alveolar type II cells - Immune cells (potentially macrophages or dendritic cells) - Smooth muscle cells (if considering CLDN5 in certain contexts) - Epithelial cells (general, depending on context) (Note: Some markers like **PECAM1 (CD31)** and **CLDN5** strongly indicate endothelial cells, while others like **SPARCL1** suggest fibroblasts or alveolar type II cells. **IFI27** may indicate immune-related cells.)	Endothelial cells	Based on the markers you've provided, here are the cell types: Endothelial cells This combination of markers (SPARCL1, SOX17, IFI27, TM4SF1, A2M, CLEC14A, GIMAP7, CRIP2, CLDN5, PECAM1) is characteristic of endothelial cells in the lung. Particularly, PECAM1 (CD31) and CLDN5 are well-established endothelial markers. The presence of CLEC14A, TM4SF1, and SOX17 further supports this identification, as these are associated with vascular endothelial cells.	Based on the markers you've provided, here are the cell types: Endothelial cells (SPARCL1, SOX17, TM4SF1, CLEC14A, CRIP2, CLDN5, PECAM1) Vascular endothelial cells (combination of PECAM1, CLDN5, and SOX17) Lymphatic endothelial cells (combination of PECAM1 and TM4SF1) Immune cells (IFI27, GIMAP7) Macrophages (A2M) Some of these markers indicate a mixture of endothelial subtypes, particularly the combination of lymphatic and vascular endothelial cell markers.	Based on the markers you've provided, here are the cell types: Endothelial cells This combination of markers (SPARCL1, SOX17, IFI27, TM4SF1, A2M, CLEC14A, GIMAP7, CRIP2, CLDN5, PECAM1) is strongly associated with endothelial cells in the lung. Particularly, PECAM1 (CD31), CLDN5, and CLEC14A are well-established endothelial markers. The presence of SOX17, TM4SF1, and CRIP2 further supports the endothelial identity, as these are expressed in vascular endothelial cells. This marker profile likely represents pulmonary vascular endothelial cells.	Based on the markers provided, here are the cell types from lung tissue: SPARCL1, SOX17, TM4SF1, A2M, CLEC14A, CRIP2, CLDN5, PECAM1 - Endothelial cells (vascular endothelial cells) IFI27 - Type I Alveolar epithelial cells (pneumocytes) or respiratory epithelial cells responding to viral infection/inflammation GIMAP7 - Lymphocytes (primarily T cells) Some of these markers are found in multiple cell types, particularly in vascular endothelial cells which appear to be the predominant cell type in your marker list. IFI27 and GIMAP7 indicate presence of epithelial cells and lymphocytes respectively.	Based on the markers you've provided, here are the cell types: Endothelial cells This combination of markers (SPARCL1, SOX17, IFI27, TM4SF1, A2M, CLEC14A, GIMAP7, CRIP2, CLDN5, PECAM1) is strongly associated with endothelial cells in the lung. Particularly, PECAM1 (CD31), CLDN5, and CLEC14A are well-established endothelial markers. The presence of SOX17 suggests developmental or specialized vascular endothelial cells, while markers like SPARCL1 and TM4SF1 are also expressed in lung endothelial populations.	Endothelial cells
Lung	BGN, DCN, MGP, SPARC, CALD1, LUM, COL6A1, IGFBP7, COL1A2, C1S	Fibroblasts, Myofibroblasts, Alveolar Type II Cells, Smooth Muscle Cells.	Fibroblasts	Fibroblasts	Fibroblasts	Fibroblasts	Fibroblasts	Fibroblasts	Fibroblasts	Fibroblasts	Fibroblasts	Fibroblasts	Fibroblasts	Fibroblasts Myofibroblasts Smooth muscle cells Mesenchymal cells Extracellular matrix-producing cells	Fibroblasts Myofibroblasts Smooth muscle cells Mesenchymal cells Extracellular matrix-producing cells	Fibroblasts Myofibroblasts Smooth muscle cells Mesenchymal cells Extracellular matrix-producing cells	Fibroblasts Myofibroblasts Smooth muscle cells Mesenchymal cells Extracellular matrix-producing cells	Fibroblasts Myofibroblasts Smooth muscle cells Extracellular matrix-associated cells Mesenchymal cells	Fibroblasts	Based on the markers provided, I can identify the cell types found in lung tissue: Fibroblasts/Myofibroblasts - The combination of BGN (biglycan), DCN (decorin), SPARC, LUM (lumican), COL6A1, COL1A2, and IGFBP7 strongly indicates fibroblasts or myofibroblasts, which are responsible for extracellular matrix production. Smooth Muscle Cells - The presence of CALD1 (caldesmon) and MGP (matrix Gla protein) suggests smooth muscle cells, which are found in airway and vascular walls. Pericytes - Some of these markers, particularly CALD1 and IGFBP7, can also be found in pericytes, which support blood vessels. Complement Component Producer Cells - C1S indicates cells that produce complement components, which could include certain fibroblast subtypes or tissue-resident immune cells. These markers collectively point to mesenchymal cell populations that form the structural and supportive components of lung tissue, with the predominant signature being fibroblast/myofibroblast in nature.	Based on the markers you've provided, here are the likely cell types in lung tissue: Fibroblasts/Myofibroblasts - The combination of BGN (biglycan), DCN (decorin), SPARC, LUM (lumican), COL6A1, COL1A2 strongly indicates fibroblast lineage cells. Smooth Muscle Cells - CALD1 (caldesmon) and MGP (matrix Gla protein) are characteristic of smooth muscle cells. Pericytes - IGFBP7 combined with some of the other markers suggests pericytes. Stromal/Mesenchymal Cells - The overall marker profile indicates stromal/mesenchymal cell populations. Fibroblast-to-Myofibroblast Transitional Cells - The combined presence of fibroblast and smooth muscle cell markers suggests cells in transition. C1S expression indicates complement system activity, which could be present in various stromal cells or potentially inflammatory stromal populations.	Based on the markers you've provided, I can identify the cell types in the lung: Fibroblasts/Myofibroblasts - These cells express BGN (biglycan), DCN (decorin), MGP (matrix Gla protein), SPARC, CALD1 (caldesmon), LUM (lumican), COL6A1 (collagen type VI alpha 1 chain), IGFBP7 (insulin-like growth factor binding protein 7), and COL1A2 (collagen type I alpha 2 chain) Fibroblasts/Mesenchymal cells - These cells particularly express C1S (complement component 1s) This appears to be a mesenchymal/stromal cell signature, primarily indicating fibroblasts and myofibroblasts, which are important in the lung extracellular matrix production and maintenance.	Based on the markers you've provided, here are the cell types: Fibroblasts/Myofibroblasts - These cells express BGN (biglycan), DCN (decorin), MGP (matrix Gla protein), SPARC (osteonectin), LUM (lumican), COL6A1 (collagen type VI alpha 1), COL1A2 (collagen type I alpha 2) Smooth muscle cells - These express CALD1 (caldesmon 1) and some overlapping markers with fibroblasts like MGP and SPARC Stromal cells - This broader category includes cells expressing IGFBP7 (insulin-like growth factor binding protein 7) along with various collagens and matrix proteins C1S (complement component 1s) is found in various cell types including some fibroblasts and immune cells The combination of these markers strongly indicates mesenchymal/stromal cell populations in the lung, primarily fibroblasts and smooth muscle cells, which are responsible for extracellular matrix production and structural support in lung tissue.	Based on the markers you've provided, these appear to be: Fibroblasts/Myofibroblasts These markers (BGN, DCN, MGP, SPARC, CALD1, LUM, COL6A1, IGFBP7, COL1A2, C1S) are characteristic of lung fibroblasts and myofibroblasts, which are mesenchymal cells involved in extracellular matrix production and tissue remodeling in the lung. Many of these genes encode extracellular matrix proteins (collagens, proteoglycans) or proteins involved in ECM organization and cell-matrix interactions.	Fibroblasts
Lung	SFTA2, CEACAM6, FXYD3, CAV1, TSPAN13, KRT7, ADIRF, HOPX, AGER, EMP2	Type II Alveolar Cells (AEC2)	Type II Alveolar Cells (AEC2)	Type II Alveolar Cells (AEC2)	Type II Alveolar Cells (AEC2)	Type II Alveolar Cells (AT2 cells)	Type II Alveolar Cells (AEC2)	Alveolar epithelial cells	- Alveolar epithelial cells - Club cells - Basal cells - Ciliated cells - Goblet cells - Intermediate cells	- Alveolar epithelial cells - Club cells - Basal cells - Ciliated cells - Goblet cells - Intermediate progenitor cells - Type I alveolar cells - Type II alveolar cells	- Alveolar epithelial cells - Club cells - Basal cells - Ciliated cells - Goblet cells - Intermediate progenitor cells - Type I alveolar cells - Type II alveolar cells	- Alveolar epithelial cells - Club cells - Basal cells - Ciliated cells - Goblet cells - Intermediate cells	Alveolar epithelial cells	Here are the possible lung cell types based on the provided markers: - **Type II pneumocyte** - **Club cell** - **Alveolar type I cell** - **Ciliated cell** - **Fibroblast** - **Endothelial cell** - **Basal cell** - **Mesothelial cell** (Some markers may indicate a mixture of these cell types.)	Here are the possible lung cell types based on the provided markers: - **Type II Pneumocyte** - **Club Cell** - **Alveolar Type I Cell** - **Ciliated Cell** - **Fibroblast** - **Endothelial Cell** - **Basal Cell** - **Mesothelial Cell** - **Neuroendocrine Cell** - **Macrophage** (Some markers may indicate a mixture of cell types or transitional states.)	Here are the possible lung cell types based on the provided markers: - **Type II Pneumocyte** - **Club Cell** - **Type I Pneumocyte** - **Alveolar Macrophage** - **Ciliated Cell** - **Fibroblast** - **Endothelial Cell** - **Basal Cell** (Some markers may indicate a mixture of these cell types.)	Here are the possible lung cell types based on the provided markers: - **Type II Pneumocyte** - **Club Cell** - **Alveolar Type I Cell** - **Ciliated Cell** - **Fibroblast** - **Endothelial Cell** - **Basal Cell** - **Mesothelial Cell** - **Neuroendocrine Cell** (Some markers overlap between cell types, so multiple possibilities exist.)	Here are the possible lung cell types based on the provided markers: - **Type II pneumocyte** - **Club cell** - **Alveolar type I cell** - **Ciliated cell** - **Fibroblast** - **Endothelial cell** - **Basal cell** - **Mesothelial cell** - **Neuroendocrine cell** - **Macrophage** (Some markers may indicate a mixture of these cell types.)	Type II Pneumocyte	Based on the markers you've provided, here are the cell types of lung cells: SFTA2: Type II pneumocytes (alveolar type II cells) CEACAM6: Club cells, goblet cells, or bronchial epithelial cells FXYD3: Bronchial/airway epithelial cells CAV1: Type I pneumocytes (alveolar type I cells) or endothelial cells TSPAN13: Type I pneumocytes KRT7: Bronchial/airway epithelial cells ADIRF: Type I pneumocytes HOPX: Type I pneumocytes or alveolar progenitor cells AGER (also known as RAGE): Type I pneumocytes EMP2: Type I pneumocytes	Based on the markers you've provided, here are the cell types typically associated with these lung markers: SFTA2: Type II pneumocytes (alveolar type II cells) CEACAM6: Airway epithelial cells (primarily bronchial epithelium) FXYD3: Airway epithelial cells CAV1: Type I pneumocytes (alveolar type I cells) and endothelial cells TSPAN13: Alveolar epithelial cells KRT7: Airway epithelial cells ADIRF: Type I pneumocytes HOPX: Type I pneumocytes and bronchioalveolar stem cells AGER: Type I pneumocytes EMP2: Type I pneumocytes Some markers like CAV1 and HOPX can indeed identify multiple cell types within the lung.	Based on the markers provided, I can identify the following lung cell types: SFTA2: Type II alveolar epithelial cells (AT2 cells) CEACAM6: Club cells/bronchiolar epithelial cells FXYD3: Airway/bronchial epithelial cells CAV1: Type I alveolar epithelial cells (AT1 cells), endothelial cells TSPAN13: Type I alveolar epithelial cells (AT1 cells) KRT7: Airway epithelial cells, bronchial epithelial cells ADIRF: Type I alveolar epithelial cells (AT1 cells) HOPX: Type I alveolar epithelial cells (AT1 cells) AGER: Type I alveolar epithelial cells (AT1 cells) EMP2: Type I alveolar epithelial cells (AT1 cells)	Based on the markers you've provided, here are the cell types associated with these markers in the lung: SFTA2 - Alveolar Type II cells (AT2) CEACAM6 - Airway epithelial cells FXYD3 - Club cells CAV1 - Alveolar Type I cells (AT1), Endothelial cells TSPAN13 - Endothelial cells KRT7 - Airway epithelial cells ADIRF - Alveolar Type I cells (AT1) HOPX - Alveolar Type I cells (AT1) AGER - Alveolar Type I cells (AT1) EMP2 - Alveolar Type I cells (AT1) Some markers like CAV1 can be found in multiple cell types (AT1 and endothelial cells) as you mentioned.	Based on the markers you've provided, here are the cell types they're associated with in lung tissue: SFTA2: Type II Pneumocytes (Alveolar Type II cells) CEACAM6: Airway epithelial cells (primarily bronchial/bronchiolar) FXYD3: Epithelial cells (often in airway epithelium) CAV1: Type I Pneumocytes (Alveolar Type I cells), Endothelial cells TSPAN13: Epithelial cells KRT7: Airway epithelial cells, Bronchial epithelial cells ADIRF: Type I Pneumocytes (Alveolar Type I cells) HOPX: Type I Pneumocytes (Alveolar Type I cells), Alveolar progenitor cells AGER: Type I Pneumocytes (Alveolar Type I cells) EMP2: Type I Pneumocytes (Alveolar Type I cells)	Type II Pneumocytes
Lung	SNTN, FAM229B, TMEM231, C5orf49, C12orf75, GSTA1, C11orf97, RP11-356K23.1, CD24, RP11-295M3.4	Clara cells, Type II alveolar cells, Club cells, Goblet cells, Alveolar macrophages.	Clara cells, Type II alveolar cells, Club cells, Goblet cells, Alveolar macrophages.	Clara cells, Type II alveolar cells, Club cells, Basal cells, Goblet cells, Alveolar macrophages.	Clara cells, Type II alveolar cells, Club cells, Basal cells, Goblet cells, Alveolar macrophages.	Clara cells, Type II alveolar cells, Club cells, Goblet cells, Alveolar macrophages.	Clara cells	Club cells	Club cells	Club cells	Club cells	Club cells	Club cells	Based on the provided markers, the possible lung cell types include: - Ciliated cells - Club cells - Goblet cells - Type II pneumocytes - Basal cells - Secretory cells - Epithelial cells	Based on the provided markers, the possible lung cell types include: - Ciliated cells - Club cells - Goblet cells - Type II pneumocytes - Basal cells - Secretory cells - Alveolar epithelial cells	Based on the provided markers, the cell types identified are: Ciliated cells Club cells Type II pneumocytes Goblet cells Basal cells	Based on the provided markers, the cell types are: - Ciliated cells - Secretory cells (Club cells) - Alveolar type 2 cells - Basal cells - Goblet cells - Neuroendocrine cells - Ionocytes - Fibroblasts - Smooth muscle cells - Endothelial cells	Based on the provided markers, the possible lung cell types are: Ciliated cells Club cells Goblet cells Type II pneumocytes Basal cells Neuroendocrine cells Alveolar macrophages Fibroblasts Endothelial cells Smooth muscle cells	Ciliated cells	Based on the markers you've provided, I can identify the following lung cell types: Club cells (Clara cells) - CD24, GSTA1 Ciliated cells - SNTN, TMEM231, C5orf49 Secretory cells - C12orf75 For some of the markers (FAM229B, C11orf97, RP11-356K23.1, RP11-295M3.4), it's difficult to definitively associate them with specific lung cell types based on current literature. Some of these may represent novel or less well-characterized cell populations, or potentially a mixture of multiple cell types. If you're working with single-cell RNA sequencing data, you might consider looking at the co-expression patterns of these markers with other known lung cell type markers to better identify the specific cell populations.	Based on the markers you've provided, I can identify the following cell types found in the lung: Ciliated epithelial cells (SNTN, FAM229B, TMEM231, C5orf49) Club cells (C12orf75, GSTA1) Secretory/club cells (CD24) Some of these markers suggest potential mixed cell populations, particularly where CD24 is present alongside other markers, as it can be expressed in both secretory cells and other epithelial populations. The markers C11orf97, RP11-356K23.1, and RP11-295M3.4 are less commonly characterized in standard lung cell type classifications, and may represent specialized subpopulations or non-canonical marker patterns.	Based on the markers you've provided, I can identify the following cell types found in the lung: Ciliated epithelial cells (SNTN, FAM229B, TMEM231, C5orf49) Club cells/secretory cells (C12orf75, GSTA1) Mixed epithelial population (CD24 - present in multiple epithelial subtypes) The markers C11orf97 and the non-coding RNAs RP11-356K23.1 and RP11-295M3.4 are less specifically characterized in lung cell type classification, but may be associated with specialized subpopulations of lung epithelial cells or developing/transitional states.	Based on the markers you've provided, I can identify the following lung cell types: Multiciliated cells (SNTN, FAM229B, TMEM231, C5orf49) Club cells (C12orf75, GSTA1) Bronchial epithelial cells (CD24) Some of these markers indicate a mixture of cell types, particularly when considering that CD24 can be expressed in various epithelial populations. The markers C11orf97, RP11-356K23.1, and RP11-295M3.4 are less commonly characterized in standard lung cell type annotations, but may represent specialized subpopulations or non-coding RNA expression patterns associated with specific lung compartments.	Based on the markers you've provided, I can identify the likely cell type: Ciliated Epithelial Cells This identification is based primarily on markers like SNTN (Sentan), TMEM231, and CD24, which are characteristic of ciliated cells in the lung epithelium. The combination of these markers, particularly SNTN which is highly specific to ciliated cells, strongly suggests this cell population represents ciliated epithelial cells of the respiratory tract.	Ciliated epithelial cells
Lung	TSC22D3, ISG20, IGHA1, CORO1A, IGKC, IGLC2, LTB, CD79A, CD37, MS4A1	B cells, Plasma cells, Macrophages, Dendritic cells, T cells.	B cells, Plasma cells, Macrophages, Dendritic cells, T cells.	B cells, Plasma cells, Macrophages, Dendritic cells, T cells.	B cells, Plasma cells, T cells, Macrophages, Dendritic cells.	B cells, Plasma cells, T cells, Macrophages, Dendritic cells.	B cells	B cells	B cells	B cells	B cells	B cells	B cells	Based on the provided markers, the cell types identified are: B cells Plasma cells Memory B cells Activated B cells	The cell types identified based on the provided markers are: B cells Plasma cells Memory B cells Activated B cells Germinal center B cells	Based on the provided markers, the cell types identified are: B cells Plasma cells Memory B cells Activated B cells Germinal center B cells	The cell types identified based on the provided markers are: - B cells - Plasma cells - Memory B cells - Activated B cells - Lymphocytes - Immune cells (general)	Based on the provided markers, the cell types identified are: B cells Plasma cells Memory B cells Germinal center B cells Lymphocytes B lymphocytes IgA-secreting plasma cells IgG-secreting plasma cells IgM-secreting plasma cells	B cells	Based on the markers you've provided, here are the cell types: B cells (CD79A, MS4A1, CD37, IGKC, IGLC2) T cells (LTB, CORO1A) Plasma cells (IGHA1, IGKC, IGLC2) Some markers indicate specific subtypes or activation states: - TSC22D3 (also known as GILZ) is expressed in various immune cells, particularly in glucocorticoid-stimulated cells - ISG20 is an interferon-stimulated gene found in cells responding to viral infection The combination of these markers suggests populations of B lymphocytes, T lymphocytes, and antibody-secreting plasma cells, with some cells potentially representing mixed or transitional states.	Based on the markers you've provided, I can identify the following cell types: B cells (including plasma cells and memory B cells) - indicated by CD79A, MS4A1 (CD20), CD37, IGKC, IGLC2, IGHA1 T cells - indicated by LTB, CORO1A The combination of markers suggests a mixture of primarily B cells (including plasma cells) and some T cells. The presence of IGHA1, IGKC, and IGLC2 specifically points to antibody-producing plasma cells, while MS4A1 and CD79A are classic B cell markers. LTB and CORO1A are associated with T lymphocytes. TSC22D3 (also known as GILZ) and ISG20 are less cell type-specific and can be expressed in various immune cells under different conditions.	Based on the markers you've provided, I can identify the following cell types: B cells (CD79A, MS4A1, CD37, IGKC, IGLC2) Plasma cells (IGHA1, IGKC, IGLC2) T cells/lymphocytes (LTB, CORO1A) Interferon-stimulated cells (ISG20) Glucocorticoid-responsive cells (TSC22D3) Some of these markers indicate mixed populations, particularly the immunoglobulin components (IGHA1, IGKC, IGLC2) which are strongly associated with B cells and their differentiated form, plasma cells.	Based on the markers you've provided, I can identify the following cell types: B cells (CD79A, MS4A1, CD37, IGKC, IGLC2) Plasma cells (IGHA1, IGKC, IGLC2) T lymphocytes (LTB, CORO1A) Immune regulatory cells (TSC22D3, ISG20) Some of these markers indicate a mixture of immune cell populations, particularly B cells and their differentiated form, plasma cells, which share some markers like immunoglobulin components (IGKC, IGLC2).	Based on the markers you've provided, here are the cell types: B cells (likely mature B cells or plasma cells) The markers in your list strongly indicate B cell lineage, particularly mature B cells and/or plasma cells. The key markers that support this identification are: - CD79A: B cell receptor component, essential for B cell development and function - MS4A1 (CD20): B cell surface marker - IGKC, IGLC2, IGHA1: Immunoglobulin components (kappa chain, lambda chain, and alpha heavy chain) - CD37: Tetraspanin protein highly expressed on B cells - LTB (Lymphotoxin Beta): Expressed on various lymphocytes including B cells The presence of IGHA1 specifically suggests these may include mucosal-associated B cells or plasma cells that produce IgA antibodies, which would be consistent with lung tissue. The other markers (TSC22D3, ISG20, CORO1A) are less lineage-specific but can be expressed in various immune cells including B cells.	B cells
