## Supplementary Table 2 for "ReCellTy: Domain-specific knowledge graph retrieval-augmented LLMs workflow for single-cell annotation" (part 3 of 3)

### Sheet: general-purpose-LLMs (continued)
4 general-purpose LLMs cell type annotation result
Lung	KRT19, CEACAM6, WFDC2, TACSTD2, CXCL17, BPIFB1, MUC1, CP, KRT7, PIGR	Clara cells, Goblet cells, Type II alveolar cells, Club cells, Basal cells, Alveolar macrophages.	Clara cells, Goblet cells, Type II alveolar cells, Club cells, Basal cells, Alveolar macrophages.	Clara cells, Goblet cells, Type II alveolar cells, Club cells, Basal cells, Alveolar macrophages.	Clara cells, Goblet cells, Type II alveolar cells, Club cells, Basal cells, Alveolar macrophages.	Clara cells, Goblet cells, Type II alveolar cells, Club cells, Basal cells, Alveolar macrophages.	Clara cells	Club cells	Club cells	Club cells	Club cells	Club cells	Club cells	The cell types identified based on the provided markers are: - **Club cells** - **Goblet cells** - **Ciliated cells** - **Secretory cells** - **Bronchiolar epithelial cells** - **Alveolar type II cells** (some markers overlap) - **Airway basal cells** (KRT19 suggests possible basal cell contribution) (Note: Some markers like **KRT19**, **KRT7**, and **MUC1** are broadly expressed in epithelial cells, while others like **WFDC2**, **BPIFB1**, and **CXCL17** are more specific to secretory or club cells.)	The cell types identified based on the provided markers are: - **Club cells** - **Goblet cells** - **Ciliated cells** - **Secretory cells** - **Bronchiolar epithelial cells** - **Alveolar type II cells** (some markers overlap) - **Airway basal cells** (KRT19 suggests possible basal cell presence) (Note: Some markers like **KRT19**, **MUC1**, and **KRT7** are broadly expressed in multiple epithelial cell types, while others like **WFDC2** and **BPIFB1** are more specific to secretory or club cells.)	The cell types identified by the given markers are: - **Club cells** - **Goblet cells** - **Ciliated cells** - **Secretory cells** - **Bronchiolar epithelial cells** - **Alveolar type II cells** (some markers may overlap) - **Airway basal cells** (KRT19 may indicate basal or progenitor cells) (Note: Some markers like **KRT19**, **MUC1**, and **KRT7** are broadly expressed in multiple epithelial cell types, while others like **WFDC2** and **BPIFB1** are more specific to secretory or club cells.)	The cell types identified based on the provided markers are: - **Club cells** - **Goblet cells** - **Ciliated cells** - **Secretory cells** - **Bronchiolar epithelial cells** - **Alveolar type II cells** (partial overlap) - **Airway basal cells** (partial overlap) (Note: Some markers like **KRT19**, **TACSTD2**, and **MUC1** may also indicate **progenitor or transitional cell populations**.)	The cell types identified based on the provided markers are: - **Club cells** - **Goblet cells** - **Ciliated cells** - **Secretory cells** - **Bronchiolar epithelial cells** - **Alveolar type II cells** (some markers overlap) - **Airway basal cells** (KRT19 suggests possible basal cell contribution) (Note: Some markers like **KRT19** and **KRT7** are broadly expressed in epithelial cells, while others like **WFDC2**, **BPIFB1**, and **PIGR** are more specific to secretory and club cells.)	Club cells	Based on the markers you've provided, I can identify these lung cell types: KRT19: Epithelial cells (bronchial/alveolar) CEACAM6: Club cells/bronchial epithelial cells WFDC2: Secretory epithelial cells TACSTD2: Basal epithelial cells CXCL17: Airway epithelial cells BPIFB1: Secretory cells (bronchial) MUC1: Epithelial cells (bronchial/alveolar) CP: Ceruloplasmin-expressing cells (likely macrophages or epithelial cells) KRT7: Epithelial cells (bronchial/alveolar) PIGR: Mucosal epithelial cells Some of these markers are expressed across multiple epithelial cell subtypes in the lung, which is why there's overlap in the identified cell types.	Based on the markers you've provided, here are the cell types these markers are associated with in lung tissue: KRT19 - Epithelial cells (particularly bronchial epithelial cells) CEACAM6 - Epithelial cells (particularly airway epithelial cells) WFDC2 - Secretory cells (particularly club cells) TACSTD2 - Epithelial cells (particularly basal cells) CXCL17 - Secretory cells (particularly club cells and goblet cells) BPIFB1 - Secretory cells (particularly club cells) MUC1 - Epithelial cells (particularly bronchial epithelial cells) CP - Alveolar epithelial cells (particularly type II pneumocytes) KRT7 - Epithelial cells (bronchial and alveolar) PIGR - Epithelial cells (particularly bronchial epithelial cells) Some of these markers suggest a mixture of epithelial cell types with secretory function, primarily representing airway epithelial cells with secretory capabilities.	Based on the markers you've provided, here are the cell types commonly associated with these markers in lung tissue: KRT19 - Club cells, bronchial epithelial cells CEACAM6 - Alveolar epithelial cells (predominantly type II) WFDC2 - Bronchial epithelial cells, club cells TACSTD2 - Bronchial epithelial cells CXCL17 - Alveolar epithelial cells BPIFB1 - Club cells, secretory cells MUC1 - Bronchial epithelial cells CP - Bronchial epithelial cells, club cells KRT7 - Bronchial epithelial cells PIGR - Bronchial epithelial cells, secretory cells Some markers like KRT19, WFDC2, and CP are expressed in multiple cell types including a mixture of club cells and bronchial epithelial cells.	Based on the markers you've provided, here are the cell types typically associated with these markers in the lung: KRT19 - Epithelial cells (particularly bronchial epithelial cells) CEACAM6 - Epithelial cells (particularly airway epithelium) WFDC2 - Secretory cells (particularly club cells) TACSTD2 - Epithelial cells (particularly basal cells) CXCL17 - Alveolar epithelial cells (particularly type II pneumocytes) BPIFB1 - Secretory cells (bronchial/bronchiolar epithelium) MUC1 - Epithelial cells (particularly secretory cells) CP - Alveolar epithelial cells (particularly type II pneumocytes) KRT7 - Epithelial cells (particularly airway epithelium) PIGR - Epithelial cells (particularly ciliated cells) Many of these markers are expressed in overlapping cell populations, particularly different subsets of epithelial cells in the respiratory tract.	Based on the markers you've provided, these are the cell types typically associated with these lung markers: Epithelial cells (specifically airway/bronchial epithelial cells) Club cells Secretory cells Ciliated epithelial cells Goblet cells These markers collectively point to various epithelial cell populations in the lung, particularly those involved in secretory functions and lining the airways. Some of these markers (like KRT19, KRT7, MUC1) are broadly expressed in epithelial cells, while others (like BPIFB1, CXCL17) are more specific to certain secretory populations in the respiratory tract.	Epithelial cells
Lung	C11orf96, HES4, PLAC9, FLNA, KANK2, TPM2, PLN, SELM, GPX3, LBH	Clara cells, Type II alveolar cells, Club cells, Alveolar macrophages.	Clara cells, Type II alveolar cells, Club cells, Alveolar macrophages.	Clara cells, Type II alveolar cells, Club cells, Alveolar macrophages.	Clara cells, Type II alveolar cells, Club cells, Alveolar macrophages.	Clara cells, Type II alveolar cells, Club cells, Alveolar macrophages.	Clara cells	Club cells	Club cells	Club cells	Club cells	Club cells	Club cells	Based on the provided markers, the likely lung cell types are: Alveolar Type II cells Fibroblasts Smooth muscle cells Endothelial cells Club cells Ciliated cells Basal cells Neuroendocrine cells Mesothelial cells Pneumocytes	Based on the provided markers, the likely lung cell types are: Alveolar type II cells Fibroblasts Smooth muscle cells Endothelial cells Club cells Ciliated cells	Based on the provided markers, the likely lung cell types are: Alveolar Type II cells Club cells Ciliated cells Fibroblasts Smooth muscle cells Endothelial cells	Based on the provided markers, the potential lung cell types include: - Alveolar type II cells - Fibroblasts - Smooth muscle cells - Endothelial cells - Club cells - Mesothelial cells	Based on the provided markers, the likely lung cell types are: Alveolar type 2 cells Club cells Ciliated cells Fibroblasts Smooth muscle cells Endothelial cells Basal cells Neuroendocrine cells	Alveolar Type II cells	Based on the markers you've provided, here are the cell types: Fibroblasts (or Fibroblast-like cells) This specific combination of markers (C11orf96, HES4, PLAC9, FLNA, KANK2, TPM2, PLN, SELM, GPX3, LBH) is most consistent with fibroblasts or fibroblast-like cells in the lung. Several of these markers, particularly FLNA, KANK2, TPM2, and LBH, are associated with mesenchymal cells like fibroblasts that provide structural support in the lung tissue.	Based on the markers you've provided, here are the cell types of lung cells: Smooth muscle cells (C11orf96, HES4, PLAC9, FLNA, KANK2, TPM2, PLN) Alveolar type II epithelial cells (SELM, GPX3) Fibroblasts/Mesenchymal cells (LBH) The combination of markers like FLNA, KANK2, TPM2, and PLN strongly indicates smooth muscle cells, while SELM and GPX3 are associated with alveolar epithelial cells. LBH is typically expressed in mesenchymal cells including fibroblasts.	Based on the markers you've provided, here are the cell types: Alveolar fibroblasts/Myofibroblasts - The combination of FLNA, KANK2, TPM2, PLN, and LBH strongly suggests fibroblast-like cells, specifically alveolar fibroblasts or myofibroblasts in the lung. Alveolar epithelial cells - GPX3 and SELM are associated with alveolar epithelial cells, particularly type II pneumocytes. Mesenchymal progenitor cells - C11orf96, HES4, and PLAC9 together suggest mesenchymal progenitor or stromal cells. This appears to be a mixture of lung stromal/mesenchymal cells and alveolar epithelial cells, which commonly interact in the lung microenvironment.	Based on the markers you've provided, I can identify the likely cell type: Fibroblasts/Mesenchymal cells These markers (particularly FLNA, KANK2, TPM2, PLN, GPX3, and LBH) are associated with fibroblasts and other mesenchymal cells in the lung. C11orf96, HES4, and PLAC9 are also expressed in stromal/mesenchymal populations. This marker profile is consistent with lung fibroblasts or myofibroblasts that play important roles in lung structure and repair.	Based on the markers you've provided, I can identify the likely cell type: Fibroblasts/Mesenchymal cells These markers (particularly FLNA, KANK2, TPM2, PLN, GPX3, and LBH) are associated with fibroblasts and other mesenchymal cells in the lung. C11orf96, HES4, and PLAC9 are also expressed in stromal/mesenchymal populations. This marker profile is consistent with lung fibroblasts or myofibroblasts that play important roles in lung structure and repair.	Fibroblasts
Lung	FCER1G, S100A9, S100A12, VCAN, COTL1, S100A8, CD14, LST1, FCN1, AIF1	Macrophages, Neutrophils, Dendritic cells, Epithelial cells.	Macrophages, Neutrophils, Dendritic cells, Epithelial cells.	Macrophages, Neutrophils, Dendritic cells, Epithelial cells.	Macrophages, Neutrophils, Dendritic cells, Epithelial cells.	Macrophages, Neutrophils, Dendritic cells, Epithelial cells.	Macrophages	Monocyte/Macrophage	Monocyte/Macrophage	Monocyte/Macrophage	Monocyte/Macrophage	Monocyte/Macrophage	Monocyte/Macrophage	The markers you provided are associated with the following lung cell types: - **Myeloid cells** (including monocytes, macrophages, and dendritic cells) - **Neutrophils** - **Inflammatory macrophages** - **Monocyte-derived macrophages** - **Dendritic cells** These markers are commonly expressed in immune cells, particularly those involved in inflammation and innate immunity.	The markers you provided are associated with the following lung cell types: - Macrophages - Monocytes - Dendritic cells - Neutrophils - Myeloid cells	The markers provided are associated with the following lung cell types: - **Macrophages** - **Monocytes** - **Neutrophils** - **Dendritic cells** - **Myeloid cells** (These markers are primarily linked to immune cells, particularly myeloid lineage cells in the lung.)	The markers provided (FCER1G, S100A9, S100A12, VCAN, COTL1, S100A8, CD14, LST1, FCN1, AIF1) are strongly associated with **myeloid cells**, particularly: - **Monocytes** - **Macrophages** - **Dendritic cells** - **Neutrophils** These markers suggest a mixture of **innate immune cell types** commonly found in lung tissue, including alveolar macrophages, interstitial macrophages, and possibly inflammatory monocytes or neutrophils.	The markers you provided are associated with the following lung cell types: - **Macrophages** - **Monocytes** - **Neutrophils** - **Dendritic cells** - **Myeloid cells** (These markers are commonly expressed in immune cells, particularly those of the myeloid lineage.)	Macrophages	Based on the markers you've provided, I can identify the following cell type: Monocytes/Macrophages This marker profile (FCER1G, S100A9, S100A12, VCAN, COTL1, S100A8, CD14, LST1, FCN1, AIF1) is characteristic of myeloid cells, specifically monocytes/macrophages in the lung. These markers are associated with innate immune functions, phagocytosis, and inflammatory responses typical of the monocyte/macrophage lineage.	Based on the markers you've provided, these are the cell types associated with lung cells expressing those markers: Monocytes/Macrophages This is a signature for monocytes/macrophages in the lung, as this combination of markers (FCER1G, S100A9, S100A12, VCAN, COTL1, S100A8, CD14, LST1, FCN1, AIF1) is characteristic of myeloid cells of the monocyte/macrophage lineage. These cells represent a key component of the innate immune system in the lung.	Based on the markers you've provided, I can identify the following cell type: Monocytes/Macrophages This marker profile (FCER1G, S100A9, S100A12, VCAN, COTL1, S100A8, CD14, LST1, FCN1, AIF1) is characteristic of monocytes and macrophages in the lung. These are myeloid lineage cells involved in innate immunity, phagocytosis, and tissue homeostasis.	Based on the markers you've provided, these are consistent with: Monocytes/Macrophages This marker profile (FCER1G, S100A9, S100A12, VCAN, COTL1, S100A8, CD14, LST1, FCN1, AIF1) is characteristic of myeloid lineage cells, specifically monocytes and macrophages in the lung. The combination of CD14, FCN1, S100A8/9/12 proteins, and AIF1 (also known as Iba1) is particularly indicative of this cell population.	Based on the markers you've provided, these are consistent with: Monocytes/Macrophages This marker profile (FCER1G, S100A9, S100A12, VCAN, COTL1, S100A8, CD14, LST1, FCN1, AIF1) is characteristic of myeloid lineage cells, specifically monocytes and macrophages in the lung. The combination of CD14, FCN1, S100A8/9/12 proteins, and AIF1 (also known as Iba1) is particularly indicative of this cell population.	Monocytes/Macrophages
Lung	CCL28, PIP, ZG16B, PIGR, SEC11C, MARCKSL1, SELM, LTF, TCN1, AZGP1	Goblet cells, Club cells, Alveolar type II cells, Immune cells (e.g., B cells, plasma cells).	Goblet cells, Club cells, Alveolar type II cells, Immune cells (e.g., B cells, plasma cells).	Goblet cells, Club cells, Alveolar type II cells, Immune cells (e.g., B cells, plasma cells).	Goblet cells, Club cells, Alveolar type II cells, Immune cells (e.g., B cells, plasma cells).	Goblet cells, Club cells, Alveolar type II cells, Immune cells (e.g., B cells, plasma cells).	Goblet cells	Club cells	Club cells	Club cells	Club cells	Club cells	Club cells	The cell types identified based on the provided markers are: Club cells Goblet cells Serous cells Ciliated cells Paneth cells Tuft cells Ionocytes Neuroendocrine cells Pulmonary ionocytes Bronchiolar secretory cells	The cell types identified based on the provided markers are: - Goblet cells - Club cells - Serous cells - Ciliated cells - Secretory cells - Granulocytes - Epithelial cells - Mucus-secreting cells	The cell types identified based on the provided markers are: Club cells Goblet cells Serous cells Ciliated cells Paneth-like cells Tuft cells Ionocytes Neuroendocrine cells Bronchiolar secretory cells Granulocytes	Based on the provided markers, the possible lung cell types are: Club cells Goblet cells Serous cells Ciliated cells Type II pneumocytes Secretory cells	The markers provided suggest a mixture of the following lung cell types: - **Club cells** - **Goblet cells** - **Serous cells** - **Mucous cells** - **Bronchiolar secretory cells** - **Epithelial cells** (Some markers like **PIP**, **PIGR**, **LTF**, and **ZG16B** are associated with secretory functions, while others like **AZGP1** and **CCL28** may indicate specialized epithelial or immune-modulatory roles.)	Club cells	Based on the markers provided, I can identify the following lung cell types: CCL28 - Club cells/Secretory cells PIP - Serous cells/Secretory cells ZG16B - Goblet cells/Secretory cells PIGR - Secretory cells/Epithelial cells SEC11C - Type II pneumocytes/Alveolar epithelial cells MARCKSL1 - Basal cells SELM - Type II pneumocytes LTF - Neutrophils/Secretory cells TCN1 - Secretory cells/Club cells AZGP1 - Secretory cells/Goblet cells	Based on the markers you've provided, I can identify the following lung cell types: Secretory epithelial cells/Club cells Goblet cells Serous cells Mucus-producing cells Submucosal gland cells These markers (CCL28, PIP, ZG16B, PIGR, SEC11C, MARCKSL1, SELM, LTF, TCN1, AZGP1) are predominantly associated with secretory functions in the lung, particularly related to mucosal immunity and secretory proteins. Some represent a mixture of cell types as you mentioned, as there's overlap in marker expression among different secretory cell populations in the respiratory tract.	Based on the markers you've provided, I can identify the following cell types in the lung: CCL28 - Airway epithelial cells PIP - Club cells ZG16B - Secretory cells PIGR - Bronchial epithelial cells SEC11C - Type II pneumocytes MARCKSL1 - Basal cells SELM - Secretory cells LTF - Neutrophils TCN1 - Secretory cells/Club cells AZGP1 - Club cells/Secretory epithelial cells Some of these markers are associated with multiple cell types, particularly within the secretory lineage, as you noted.	Based on the markers you've provided, here are the cell types: Secretory epithelial cells (likely bronchial/airway epithelial cells) Mucus-producing cells Club cells Serous cells These markers collectively point to secretory epithelial populations in the lung, particularly those involved in mucosal immunity and secretory functions. Some markers like LTF and PIGR are associated with immune defense functions in the airway epithelium, while others like PIP, ZG16B, and AZGP1 are characteristic of secretory cells.	Based on the markers you've provided, here are the cell types: Secretory epithelial cells (likely bronchial/airway epithelial cells) Mucus-producing cells Club cells Serous cells These markers collectively point to secretory epithelial populations in the lung, particularly those involved in mucosal immunity and secretory functions. Some markers like LTF and PIGR are associated with immune defense functions in the airway epithelium, while others like PIP, ZG16B, and AZGP1 are characteristic of secretory cells.	Secretory epithelial cells
Lung	IFI27, TM4SF1, CLEC14A, CDH5, PECAM1, HYAL2, SPARCL1, EGFL7, CLDN5, AQP1	Endothelial cells, Alveolar type I cells, Alveolar type II cells, Fibroblasts, Macrophages.	Endothelial cells, Alveolar type I cells, Alveolar type II cells, Fibroblasts, Macrophages.	Endothelial cells, Alveolar type I cells, Alveolar type II cells, Fibroblasts, Macrophages.	Endothelial cells, Alveolar type I cells, Alveolar type II cells, Fibroblasts, Macrophages.	Endothelial cells, Alveolar type I cells, Alveolar type II cells, Fibroblasts, Macrophages.	Endothelial cells	Endothelial cells	Endothelial cells	Endothelial cells	Endothelial cells	Endothelial cells	Endothelial cells	The cell types identified based on the provided markers are: - Endothelial cells - Alveolar epithelial cells - Fibroblasts - Pericytes - Smooth muscle cells - Mesothelial cells - Club cells - Type I pneumocytes - Type II pneumocytes	The markers provided suggest the following lung cell types: - Endothelial cells - Alveolar epithelial cells - Fibroblasts - Pericytes - Smooth muscle cells - Capillary cells - Type I pneumocytes - Type II pneumocytes (partial)	The cell types identified based on the provided markers are: Endothelial cells Epithelial cells Fibroblasts Pericytes Alveolar type 1 cells Alveolar type 2 cells Smooth muscle cells	The markers provided suggest a mixture of endothelial cells and other lung cell types. Here are the possible cell types: Endothelial cells Alveolar epithelial cells Fibroblasts Pericytes	The markers provided suggest the following lung cell types: - Endothelial cells - Alveolar epithelial cells - Fibroblasts - Pericytes - Smooth muscle cells - Capillary cells - Type I pneumocytes - Type II pneumocytes (partial contribution)	Endothelial cells	Based on the markers you've provided, I can identify the following lung cell types: Endothelial cells These markers (IFI27, TM4SF1, CLEC14A, CDH5, PECAM1, HYAL2, SPARCL1, EGFL7, CLDN5, AQP1) are primarily associated with vascular endothelial cells in the lung. Specifically: - PECAM1 (CD31) and CDH5 (VE-cadherin) are classic endothelial cell markers - CLEC14A, EGFL7, and CLDN5 are strongly expressed in endothelial cells - AQP1 is found in microvascular endothelial cells - SPARCL1 is expressed in lung endothelial cells - TM4SF1 is found in various endothelial populations This particular combination of markers is highly specific to lung endothelial cells, which line the blood vessels in the pulmonary vasculature.	Based on the markers you've provided, here are the cell types: Endothelial cells - This is the predominant cell type indicated by your markers. CDH5 (VE-cadherin), PECAM1 (CD31), CLDN5, EGFL7, and AQP1 are all strong endothelial cell markers. CLEC14A and SPARCL1 are also associated with endothelial cells. The markers suggest specifically vascular endothelial cells of the lung microvasculature. Some of these markers (particularly IFI27 and TM4SF1) can also be expressed in other cell types, but the strong presence of multiple endothelial markers indicates that the primary cell type in your sample is endothelial cells.	Based on the markers you provided, here are the cell types: Endothelial cells This is a clear endothelial cell signature, particularly in the lung. The markers you've listed (IFI27, TM4SF1, CLEC14A, CDH5, PECAM1, HYAL2, SPARCL1, EGFL7, CLDN5, AQP1) are predominantly associated with vascular endothelial cells, with several being classical endothelial markers: - CDH5 (VE-cadherin) and PECAM1 (CD31) are canonical endothelial cell markers - CLEC14A, EGFL7, and CLDN5 are strongly associated with vascular endothelium - AQP1 is expressed in vascular endothelium in the lung - SPARCL1 is expressed in lung endothelial cells - TM4SF1 is found in endothelial cells, particularly in angiogenic settings This marker profile represents pulmonary vascular endothelial cells.	Based on the markers you've provided, I can identify the cell type: Endothelial cells These markers (IFI27, TM4SF1, CLEC14A, CDH5, PECAM1, HYAL2, SPARCL1, EGFL7, CLDN5, AQP1) are characteristic of endothelial cells in the lung. Particularly, PECAM1 (CD31), CDH5 (VE-cadherin), CLDN5, and AQP1 are well-established endothelial markers. CLEC14A, EGFL7, and SPARCL1 are also associated with vascular endothelial cells.	Based on the markers you've provided, these are consistent with: Endothelial cells These markers (particularly PECAM1/CD31, CDH5/VE-cadherin, CLDN5, EGFL7, and AQP1) are strongly associated with vascular endothelial cells in the lung. IFI27, TM4SF1, CLEC14A, HYAL2, and SPARCL1 are also expressed in endothelial cells, with some showing enrichment in specific endothelial subtypes.	Endothelial cells
Lung	PPFIBP1, GNG11, RAMP2, CCL21, MMRN1, IGFBP7, SDPR, TM4SF1, CLDN5, ECSCR	Endothelial cells, Fibroblasts, Smooth muscle cells, Immune cells, Alveolar type II cells.	Endothelial cells, Fibroblasts, Smooth muscle cells, Immune cells, Alveolar type II cells.	Endothelial cells, Fibroblasts, Smooth muscle cells, Immune cells, Alveolar type II cells.	Endothelial cells, Fibroblasts, Smooth muscle cells, Immune cells, Alveolar type II cells.	Endothelial cells, Fibroblasts, Smooth muscle cells, Immune cells, Alveolar type II cells.	Endothelial cells	Endothelial cells	Endothelial cells	Endothelial cells	Endothelial cells	Endothelial cells	Endothelial cells	The cell types identified based on the provided markers are: Endothelial cells Pericytes Fibroblasts Smooth muscle cells Lymphatic endothelial cells	The cell types identified by the given markers are: **Endothelial cells** (including **lymphatic endothelial cells** and **blood endothelial cells**) **Pericytes** **Fibroblasts** **Smooth muscle cells**	The cell types identified based on the provided markers are: Endothelial cells Pericytes Fibroblasts Smooth muscle cells Lymphatic endothelial cells	The cell types identified based on the provided markers are: Endothelial cells Lymphatic endothelial cells Pericytes Vascular smooth muscle cells Fibroblasts Alveolar type 1 cells Alveolar type 2 cells Club cells Ciliated cells Goblet cells Neuroendocrine cells Basal cells Mesothelial cells Macrophages Dendritic cells Mast cells B cells T cells NK cells Neutrophils Eosinophils	The cell types identified based on the provided markers are: Endothelial cells Vascular endothelial cells Lymphatic endothelial cells Pericytes Fibroblasts Smooth muscle cells	Endothelial cells	Based on the markers you've provided, here are the cell types: Endothelial cells (specifically lymphatic and vascular endothelial cells) These markers collectively point to endothelial cells in the lung, with some specifically indicating lymphatic endothelial cells (CCL21, MMRN1) and others indicating vascular endothelial cells (CLDN5, TM4SF1, ECSCR, GNG11). Markers like IGFBP7, SDPR, PPFIBP1, and RAMP2 are generally expressed in various endothelial cell populations.	Based on the markers you've provided, here are the cell types: Endothelial cells (specifically lymphatic and vascular endothelial cells) This marker profile is characteristic of endothelial cells in the lung, with several markers that are highly specific to the endothelial lineage: - PPFIBP1, GNG11, RAMP2, IGFBP7, TM4SF1, CLDN5, and ECSCR are expressed in vascular endothelial cells - CCL21 and MMRN1 are particularly associated with lymphatic endothelial cells - SDPR (also known as CAVIN2) is expressed in endothelial cells and is involved in caveolae formation This combination suggests a mixed population of vascular and lymphatic endothelial cells, or potentially transitional endothelial cells that express markers of both lineages.	Based on the markers you've provided, here are the cell types associated with these genes in the lung: PPFIBP1: Fibroblasts GNG11: Vascular smooth muscle cells RAMP2: Endothelial cells CCL21: Lymphatic endothelial cells MMRN1: Lymphatic endothelial cells IGFBP7: Endothelial cells/Fibroblasts SDPR: Vascular endothelial cells TM4SF1: Endothelial cells CLDN5: Vascular endothelial cells ECSCR: Endothelial cells	Based on the markers you've provided, these appear to be primarily endothelial cell markers. Here are the cell types: Vascular Endothelial Cells (VECs) The markers you've listed (PPFIBP1, GNG11, RAMP2, CCL21, MMRN1, IGFBP7, SDPR, TM4SF1, CLDN5, ECSCR) are predominantly associated with vascular endothelial cells in the lung. Some specific subtypes might include: - Lymphatic Endothelial Cells (particularly with CCL21, MMRN1) - Blood Vessel Endothelial Cells (particularly with CLDN5, TM4SF1, ECSCR) These markers collectively represent endothelial cell populations that form the lining of blood vessels and lymphatic vessels in the lung.	Based on the markers you've provided, these appear to be primarily endothelial cell markers. Here are the cell types: Vascular Endothelial Cells (VECs) The markers you've listed (PPFIBP1, GNG11, RAMP2, CCL21, MMRN1, IGFBP7, SDPR, TM4SF1, CLDN5, ECSCR) are predominantly associated with vascular endothelial cells in the lung. Some specific subtypes might include: - Lymphatic Endothelial Cells (particularly with CCL21, MMRN1) - Blood Vessel Endothelial Cells (particularly with CLDN5, TM4SF1, ECSCR)	Vascular Endothelial Cells (VECs)
Lung	FOXI1, HEPACAM2, ATP6V1A, EPCAM, KRT7, TMEM61, ASCL3, CLCNKB, SEC11C, CD24	Clara cells, Type II alveolar cells, Basal cells, Club cells, Type I alveolar cells.	Clara cells, Type II alveolar cells, Basal cells, Club cells, Type I alveolar cells.	Clara cells (Club cells), Type II alveolar cells, Basal cells, and Neuroendocrine cells.	Clara cells, Type II alveolar cells, Basal cells, Club cells, Type I alveolar cells.	Clara cells, Type II alveolar cells, Basal cells, Club cells, Type I alveolar cells.	Clara cells	Clara cells (Club cells)	Clara cells (Club cells)	Clara cells (Club cells)	Pulmonary ionocyte	Pulmonary ionocyte	Clara cells (Club cells)	The cell types identified based on the provided markers are: - **Ionocytes** - **Epithelial cells** - **Secretory cells** - **Ciliated cells** - **Basal cells**	The cell types identified based on the provided markers are: - **Ionocytes** - **Ciliated cells** - **Secretory cells (Club cells and/or goblet cells)** - **Basal cells** - **Epithelial cells (general)**	The cell types identified based on the provided markers are: - Ionocytes - Ciliated cells - Secretory cells (Club cells) - Basal cells - Pulmonary neuroendocrine cells (PNECs) - Alveolar type 2 cells (AT2) - Goblet cells	The cell types identified based on the provided markers are: - **Ionocytes** (FOXI1, ATP6V1A, CLCNKB) - **Epithelial cells** (EPCAM, KRT7) - **Secretory cells** (ASCL3, SEC11C) - **Ciliated cells** (TMEM61) - **Basal cells** (HEPACAM2, CD24) (Note: Some markers may overlap between cell types, and certain cells could be a mixture of subtypes.)	The cell types identified based on the provided markers are: - Ionocytes - Secretory cells - Ciliated cells - Basal cells - Club cells - Pulmonary neuroendocrine cells (PNECs)	Ionocytes	Based on the markers you've provided, I can identify these lung cell types: FOXI1, HEPACAM2, ATP6V1A - Pulmonary ionocytes EPCAM, KRT7 - Epithelial cells TMEM61, ASCL3 - Pulmonary neuroendocrine cells CLCNKB, SEC11C - Club cells CD24 - Primarily found in bronchial epithelial cells EPCAM, KRT7, CD24 - Bronchial epithelial cells (mixture)	Based on the markers you've provided, here are the cell types that express these markers in lung tissue: FOXI1, HEPACAM2, ATP6V1A - Pulmonary ionocytes EPCAM, KRT7 - Epithelial cells (likely type II pneumocytes) TMEM61, ASCL3 - Pulmonary neuroendocrine cells CLCNKB, SEC11C - Club cells (Clara cells) CD24 - Present on multiple lung cell types including epithelial progenitor cells and some immune cells The combination of EPCAM with CD24 would indicate lung epithelial progenitor cells.	Based on the markers you've provided, here are the cell types associated with these markers in lung tissue: FOXI1, HEPACAM2, ATP6V1A: Pulmonary ionocytes EPCAM, KRT7: Epithelial cells (specifically type II pneumocytes) TMEM61: Club cells ASCL3: Neuroendocrine cells CLCNKB: Type I pneumocytes SEC11C: Ciliated epithelial cells CD24: Bronchial epithelial cells/Progenitor cells Some markers like EPCAM are present in multiple epithelial cell types, and combinations of these markers can identify transitional or mixed cell phenotypes within the lung epithelium.	Based on the markers you've provided, here are the cell types: Epithelial cells (EPCAM, KRT7) Ciliated epithelial cells (FOXJ1, CD24) Secretory cells (ASCL3) Alveolar type II cells (SFTPC - not in your list but often associated with EPCAM in lung) Ionocytes (FOXI1, ATP6V1A) Club cells (SCGB1A1 - not in your list but may overlap with some markers) Some of these markers indicate specialized epithelial subtypes in the lung, with FOXI1 and ATP6V1A suggesting ionocytes, while EPCAM and KRT7 are broader epithelial markers. HEPACAM2 and TMEM61 are less commonly used as primary identifiers but can be found in certain epithelial populations.	Based on the markers you've provided, here are the cell types: Epithelial cells (EPCAM, KRT7) Ciliated epithelial cells (FOXJ1, CD24) Club cells (SCGB1A1, TMEM61) Alveolar type II cells (SFTPC, EPCAM) Ionocytes (FOXI1, ATP6V1A) Neuroendocrine cells (ASCL3) Basal cells (KRT5, CD24) The combination of markers like FOXI1, ATP6V1A, EPCAM suggests pulmonary ionocytes, while KRT7 and EPCAM together indicate general lung epithelial cells. HEPACAM2 and CLCNKB may indicate specialized epithelial subtypes. SEC11C is associated with secretory pathways in various epithelial cells.	Pulmonary ionocytes
Lung	AKAP12, TFF3, SDPR, CLDN5, TCF4, TFPI, TIMP3, GNG11, CCL21, IGFBP7	Clara cells, Alveolar type II cells, Endothelial cells, Goblet cells, Dendritic cells.	Clara cells, Alveolar type II cells, Endothelial cells, Goblet cells, Dendritic cells, Macrophages.	Alveolar type II cells, Club cells, Endothelial cells, Macrophages, Fibroblasts.	Alveolar type II cells, Club cells, Endothelial cells, Macrophages, Fibroblasts.	Clara cells, Alveolar type II cells, Endothelial cells, Goblet cells, Dendritic cells.	Clara cells	Lymphatic Endothelial Cells	Lymphatic Endothelial Cells	Lymphatic Endothelial Cells	Lymphatic Endothelial Cells	Lymphatic Endothelial Cells	Lymphatic Endothelial Cells	The cell types identified based on the provided markers are: - Endothelial cells - Fibroblasts - Alveolar type II cells - Lymphatic endothelial cells - Smooth muscle cells - Pericytes - Club cells	The cell types identified based on the provided markers are: - Endothelial cells - Fibroblasts - Alveolar type II cells - Lymphatic endothelial cells - Smooth muscle cells - Pericytes - Club cells	Based on the provided markers, the likely lung cell types are: Endothelial cells Fibroblasts Type II pneumocytes Club cells Smooth muscle cells Pericytes Lymphatic endothelial cells Alveolar epithelial cells	The cell types identified based on the provided markers are: - Endothelial cells - Fibroblasts - Alveolar type II cells - Smooth muscle cells - Lymphatic endothelial cells - Pericytes	The cell types identified by the given markers are: - **Endothelial cells** - **Fibroblasts** - **Alveolar type II cells** - **Smooth muscle cells** - **Lymphatic endothelial cells** - **Mesenchymal stromal cells** - **Club cells**	Endothelial cells	Based on the markers you've provided, here are the cell types found in lung tissue: AKAP12: Pericytes, Fibroblasts TFF3: Club cells, Goblet cells SDPR: Endothelial cells, Pericytes CLDN5: Endothelial cells TCF4: Fibroblasts, Mesenchymal cells TFPI: Endothelial cells TIMP3: Fibroblasts, Pericytes GNG11: Endothelial cells, Vascular smooth muscle cells CCL21: Lymphatic endothelial cells IGFBP7: Endothelial cells, Fibroblasts	Based on the markers you provided, here are the cell types typically associated with these markers in lung tissue: AKAP12 - Alveolar fibroblast or myofibroblast TFF3 - Club cell or goblet cell SDPR - Alveolar type I pneumocyte CLDN5 - Endothelial cell TCF4 - Dendritic cell or fibroblast TFPI - Endothelial cell TIMP3 - Alveolar type I pneumocyte or fibroblast GNG11 - Endothelial cell CCL21 - Lymphatic endothelial cell IGFBP7 - Endothelial cell or fibroblast Some of these marker combinations may represent mixed or transitional cell populations, particularly in the contexts of fibroblasts, endothelial cells, and pneumocytes.	Based on the markers you've provided, I can identify the following lung cell types: AKAP12 - Fibroblasts/Myofibroblasts TFF3 - Club cells/Goblet cells SDPR - Endothelial cells CLDN5 - Endothelial cells TCF4 - Fibroblasts TFPI - Endothelial cells TIMP3 - Fibroblasts/Smooth muscle cells GNG11 - Endothelial cells CCL21 - Lymphatic endothelial cells IGFBP7 - Endothelial cells/Fibroblasts Some of these markers are indeed expressed in multiple cell types, as you noted. For example, IGFBP7 is found in both endothelial cells and fibroblasts, while TFF3 is expressed in both club cells and goblet cells of the airway epithelium.	Based on the markers you've provided, here are the cell types they're associated with in lung tissue: AKAP12 - Fibroblasts/Myofibroblasts TFF3 - Goblet cells/Secretory cells SDPR - Endothelial cells CLDN5 - Endothelial cells TCF4 - Fibroblasts/Mesenchymal cells TFPI - Endothelial cells TIMP3 - Fibroblasts/Stromal cells GNG11 - Endothelial cells CCL21 - Lymphatic endothelial cells IGFBP7 - Endothelial cells/Fibroblasts	Based on the markers you've provided, here are the cell types they're associated with in lung tissue: AKAP12 - Fibroblasts/Myofibroblasts TFF3 - Club cells/Goblet cells SDPR - Endothelial cells CLDN5 - Endothelial cells TCF4 - Fibroblasts/Mesenchymal cells TFPI - Endothelial cells TIMP3 - Fibroblasts/Stromal cells GNG11 - Endothelial cells CCL21 - Lymphatic endothelial cells IGFBP7 - Endothelial cells/Fibroblasts	Fibroblasts/Myofibroblasts
Lung	CORO1A, MS4A6A, ITGB2, GPR183, HLA-DRB1, HLA-DPB1, HLA-DPA1, HLA-DQB1, HLA-DQA1, HLA-DMA	Dendritic cells, B cells, T cells, Macrophages, Antigen-presenting cells.	Dendritic cells, B cells, T cells, Macrophages, Antigen-presenting cells.	Dendritic cells, B cells, T cells, Macrophages, Antigen-presenting cells.	Dendritic cells, B cells, T cells, Macrophages, Antigen-presenting cells.	Dendritic cells, B cells, T cells, Macrophages, Antigen-presenting cells.	Dendritic cells	Macrophages	Macrophages	Macrophages	Macrophages	Macrophages	Macrophages	The markers you provided are primarily associated with immune cells. Based on these markers, the likely cell types are: **Alveolar macrophages** **Monocytes** **Dendritic cells** **B cells** (due to HLA class II markers) These markers suggest a mixture of antigen-presenting cells and myeloid lineage cells in the lung.	The markers you provided are primarily associated with immune cells. Based on these markers, the likely cell types are: **Alveolar macrophages** **Monocytes** **Dendritic cells** **B cells** (due to HLA class II markers) These markers suggest a mixture of antigen-presenting cells and myeloid lineage cells in the lung.	The markers you provided are primarily associated with immune cells. Based on these markers, the likely cell types are: **Macrophages** **Monocytes** **Dendritic cells** **B cells** (These markers are highly indicative of antigen-presenting cells and myeloid lineage cells in the lung.)	The markers you provided are primarily associated with immune cells. Based on these markers, the likely cell types are: - Alveolar macrophages - Dendritic cells - Monocytes - B cells - T cells (subset) These markers suggest a mixture of antigen-presenting cells (e.g., macrophages, dendritic cells) and other immune cells present in the lung.	The markers you provided are associated with the following lung cell types: - **Alveolar macrophages** - **Dendritic cells** - **B cells** - **Monocytes** (These markers are primarily linked to immune cells rather than structural lung epithelial cells.)	Alveolar macrophages	Based on the markers you've provided, these indicate: Alveolar macrophages/dendritic cells This marker profile shows immune cells present in the lung, specifically myeloid lineage cells. The combination of CORO1A (coronin, actin binding protein expressed in leukocytes), MS4A6A (expressed in myeloid cells), ITGB2 (leukocyte-specific integrin), and the various HLA class II molecules (HLA-DR, DP, DQ, DM) is characteristic of antigen-presenting cells like macrophages and dendritic cells in the lung microenvironment. GPR183 is also expressed in various immune cells including dendritic cells.	Based on these markers, the cell type is: Macrophages/Dendritic cells These markers (especially CORO1A, MS4A6A, ITGB2, and the HLA class II molecules) are characteristic of antigen-presenting cells found in the lung, primarily macrophages and dendritic cells.	Based on the markers you've provided, I can identify the cell type: Alveolar Macrophages/Dendritic Cells These markers are consistent with cells of the myeloid lineage in the lung, specifically alveolar macrophages and dendritic cells. The combination of CORO1A (expressed in leukocytes), MS4A6A (macrophage marker), ITGB2 (leukocyte integrin), GPR183 (immune cell receptor), along with the multiple HLA class II molecules (HLA-DRB1, HLA-DPB1, HLA-DPA1, HLA-DQB1, HLA-DQA1, HLA-DMA) strongly indicates antigen-presenting cells within the lung microenvironment.	Based on the markers you've provided, these are characteristic of: Alveolar Macrophages / Dendritic Cells The markers you listed (CORO1A, MS4A6A, ITGB2, GPR183, and the HLA-D family genes) are strongly associated with antigen-presenting cells of myeloid origin, particularly macrophages and dendritic cells in the lung. The HLA-D genes (HLA-DRB1, HLA-DPB1, HLA-DPA1, HLA-DQB1, HLA-DQA1, HLA-DMA) are MHC class II molecules critical for antigen presentation, while CORO1A, MS4A6A, and ITGB2 are expressed in myeloid lineage cells involved in immune function.	Based on the markers you've provided, these are characteristic of: Alveolar Macrophages/Dendritic Cells The markers you listed (CORO1A, MS4A6A, ITGB2, GPR183, and the HLA-D family genes) are strongly associated with antigen-presenting cells of myeloid origin, particularly macrophages and dendritic cells in the lung. The HLA-D genes (HLA-DRB1, HLA-DPB1, HLA-DPA1, HLA-DQB1, HLA-DQA1, HLA-DMA) are MHC class II molecules critical for antigen presentation, while CORO1A, MS4A6A, and ITGB2 are expressed in myeloid lineage cells involved in immune function.	Alveolar macrophages/dendritic cells
Lung	CALD1, CYR61, TAGLN, MT1X, PRELP, TPM2, GPX3, CTGF, IGFBP5, SPARCL1	Fibroblasts, Myofibroblasts, Alveolar Type II Cells, Lung Cancer Cells.	Fibroblasts	Fibroblasts	Fibroblasts	Fibroblasts, Myofibroblasts, Alveolar Type II Cells, Lung Cancer Cells.	Fibroblasts	Fibroblasts	Fibroblasts	Fibroblasts	Fibroblasts	Fibroblasts	Fibroblasts	The markers provided suggest the following lung cell types: - Fibroblasts - Smooth muscle cells - Myofibroblasts - Mesenchymal cells - Alveolar epithelial cells (type II) - Endothelial cells (partially)	The markers provided suggest a mixture of the following lung cell types: - Fibroblasts - Smooth muscle cells - Myofibroblasts - Mesenchymal cells - Alveolar type II cells (partial contribution)	The cell types identified based on the provided markers are: - Fibroblasts - Smooth muscle cells - Myofibroblasts - Mesenchymal cells - Alveolar epithelial cells (minor contribution)	The markers provided suggest the following lung cell types: Fibroblasts Smooth muscle cells Myofibroblasts Mesenchymal cells Alveolar epithelial cells Endothelial cells	The markers provided suggest a mixture of the following lung cell types: - Fibroblasts - Smooth muscle cells - Myofibroblasts - Mesenchymal cells - Alveolar epithelial cells (minor contribution)	Fibroblasts	Based on the markers provided, I can identify the following lung cell types: Fibroblasts/Myofibroblasts - The combination of CALD1, CYR61, TAGLN, CTGF, and IGFBP5 strongly indicates fibroblasts or myofibroblasts, which are mesenchymal cells involved in extracellular matrix production and tissue remodeling. Smooth Muscle Cells - TAGLN (SM22-alpha) and TPM2 (Tropomyosin 2) are characteristic of smooth muscle cells. Stromal Cells - PRELP, SPARCL1 and GPX3 are expressed in stromal/mesenchymal populations. Alveolar Fibroblasts - The specific combination of IGFBP5, SPARCL1, and GPX3 suggests alveolar fibroblasts. Metallothionein-expressing Cells - MT1X (Metallothionein 1X) can be expressed in various cell types under stress or metal exposure. Note that many of these markers overlap across related mesenchymal cell populations, suggesting you may be looking at a heterogeneous population of fibroblast-like cells with varying degrees of activation or differentiation states.	Based on the provided markers, here are the corresponding lung cell types: CALD1, CYR61, TAGLN, TPM2 - Smooth muscle cells/myofibroblasts MT1X - Type 2 alveolar epithelial cells PRELP - Fibroblasts GPX3 - Alveolar epithelial cells CTGF - Fibroblasts/myofibroblasts IGFBP5 - Mesenchymal cells/fibroblasts SPARCL1 - Vascular endothelial cells These markers may indicate mixed cell populations in some cases, particularly where there's overlap between fibroblasts and myofibroblasts, or different subtypes of epithelial cells.	Based on the markers you've provided, here are the cell types typically associated with these genes in the lung: CALD1, TAGLN, TPM2: Smooth muscle cells CYR61, CTGF, IGFBP5: Fibroblasts/Myofibroblasts MT1X: Alveolar epithelial cells (primarily type II) PRELP: Fibroblasts/Extracellular matrix-producing cells GPX3: Alveolar epithelial cells (primarily type I) SPARCL1: Endothelial cells The combination of CALD1, CYR61, TAGLN, CTGF, and IGFBP5 together suggests myofibroblasts, which share characteristics of both fibroblasts and smooth muscle cells.	Based on the markers you've provided, these appear to be: Fibroblasts/Myofibroblasts This marker profile (CALD1, CYR61, TAGLN, MT1X, PRELP, TPM2, GPX3, CTGF, IGFBP5, SPARCL1) is characteristic of lung fibroblasts and myofibroblasts, which are mesenchymal cells involved in extracellular matrix production and tissue remodeling in the lung. Many of these markers (particularly TAGLN, CTGF, and IGFBP5) are associated with activated fibroblasts or myofibroblasts that play important roles in lung development, homeostasis, and fibrotic responses.	Based on the markers you've provided, here are the cell types typically associated with these markers in lung tissue: Fibroblasts/Myofibroblasts (CALD1, CYR61, TAGLN, CTGF, IGFBP5) Smooth Muscle Cells (TAGLN, TPM2) Mesenchymal Cells (CYR61, CTGF, IGFBP5) Stromal Cells (PRELP, SPARCL1) Antioxidant-expressing Cells (MT1X, GPX3) These markers collectively suggest a population of cells involved in extracellular matrix production, tissue remodeling, and structural support in the lung, primarily representing various mesenchymal/stromal cell subtypes.	Fibroblasts/Myofibroblasts
Lung	VWA5A, RGS13, C1orf186, HPGDS, CPA3, GATA2, MS4A2, KIT, TPSAB1, TPSB2	Mast cells, Eosinophils, Basophils, Dendritic cells, Alveolar macrophages, Type 2 pneumocytes.	Mast cells, Eosinophils, Basophils, Dendritic cells, and possibly some other immune cells.	Mast cells, Eosinophils, Basophils, Dendritic cells, Alveolar macrophages, Type 2 pneumocytes.	Mast cells, Eosinophils, Basophils, Dendritic cells, Alveolar macrophages, Type 2 pneumocytes.	Mast cells, Eosinophils, Basophils, and Dendritic cells.	Mast cells	Mast cells	Mast cells	Mast cells	Mast cells	Mast cells	Mast cells	The markers you provided are associated with the following lung cell types: - **Mast cells** - **Basophils** (some markers overlap with mast cells) (Note: Some markers like **GATA2** and **KIT** are also expressed in other hematopoietic progenitors, but the combination strongly suggests mast cells and basophils.)	The markers you provided are associated with the following lung cell types: - **Mast cells** - **Basophils** (some markers overlap with mast cells) These markers (such as **CPA3, MS4A2, KIT, TPSAB1, TPSB2, GATA2, HPGDS**) are highly characteristic of **mast cells**, while some (like **RGS13**) can also be found in **basophils**. **VWA5A** and **C1orf186** are less specific but may still be expressed in these cell types. Thus, the primary cell type is **mast cells**, with possible **basophil** contribution.	The markers you provided are associated with the following lung cell types: - **Mast cells** - **Basophils** (some markers overlap with mast cells) These markers (such as **CPA3, MS4A2, KIT, TPSAB1, TPSB2, GATA2, HPGDS**) are highly characteristic of **mast cells**, while some (like **RGS13**) can also be found in **basophils**.	The markers you provided are associated with the following lung cell types: - **Mast cells** - **Basophils** (some markers overlap with mast cells) These markers (such as **CPA3, TPSAB1, TPSB2, MS4A2, KIT, GATA2, HPGDS**) are highly characteristic of **mast cells**, while some (like **RGS13**) may also be found in **basophils** or other immune cells. However, the dominant cell type indicated by this combination is **mast cells**.	The markers you provided are associated with the following lung cell types: - **Mast cells** - **Basophils** (some markers overlap with mast cells) These markers (such as **CPA3, MS4A2, KIT, TPSAB1, TPSB2, GATA2, HPGDS**) are highly characteristic of **mast cells**, while some (like **RGS13**) may also be found in **basophils** or other immune cells. However, the combination strongly suggests **mast cells** as the primary cell type.	Mast cells	Based on the markers you've provided, these indicate: Mast cells The combination of markers VWA5A, RGS13, C1orf186, HPGDS, CPA3, GATA2, MS4A2, KIT, TPSAB1, and TPSB2 is characteristic of mast cells in the lung. Particularly, KIT (CD117), MS4A2 (FcεRIβ), TPSAB1 and TPSB2 (tryptases), CPA3 (carboxypeptidase A3), and HPGDS are classic mast cell markers. GATA2 is a transcription factor important for mast cell development.	Based on the markers you've provided, here are the cell types associated with these markers in the lung: Mast cells This is based on the combination of markers in your list, particularly KIT, TPSAB1, TPSB2, MS4A2, CPA3, HPGDS, and GATA2, which are characteristic markers of mast cells. The presence of tryptase genes (TPSAB1, TPSB2), KIT (CD117), and the high-affinity IgE receptor component MS4A2 (FcεRIβ) strongly indicates mast cells.	Based on the markers you've provided, I can identify the following cell type: Mast cells These markers, particularly KIT, MS4A2, TPSAB1, TPSB2, CPA3, and HPGDS, are characteristic of mast cells in the lung. GATA2 is a transcription factor important for mast cell development, while RGS13 is also expressed in mast cells. This collection of markers strongly indicates mast cells specifically, which are important immune cells found in lung tissue that play roles in allergic and inflammatory responses.	Based on the markers you've provided, these are characteristic of: Mast cells These markers (particularly KIT, MS4A2, TPSAB1, TPSB2, CPA3, HPGDS, and GATA2) are strongly associated with mast cells in the lung. RGS13 is also expressed in mast cells, while VWA5A and C1orf186 can be found in various cell types including mast cells.	Based on the markers you've provided, these are characteristic of: Mast cells These markers (particularly KIT, MS4A2, TPSAB1, TPSB2, CPA3, HPGDS, and GATA2) are strongly associated with mast cells in the lung. RGS13 is also expressed in mast cells. This marker profile represents the signature of tissue-resident mast cells, which are important in allergic and inflammatory responses in the lung.	Mast cells
Lung	NEXN, ACTG2, LMOD1, IGFBP7, PPP1R14A, DES, FLNA, TPM2, PLN, SELM	Smooth Muscle Cells	Smooth Muscle Cells	Smooth Muscle Cells	Smooth Muscle Cells	Smooth Muscle Cells	Smooth Muscle Cells	Smooth Muscle Cells	Smooth Muscle Cells	Smooth Muscle Cells	Smooth Muscle Cells	Smooth Muscle Cells	Smooth Muscle Cells	The markers you provided (NEXN, ACTG2, LMOD1, IGFBP7, PPP1R14A, DES, FLNA, TPM2, PLN, SELM) are primarily associated with **smooth muscle cells** and **myofibroblasts** in the lung. Some markers (e.g., IGFBP7, SELM) may also be expressed in **endothelial cells** or **fibroblasts**. Thus, the likely cell types are: **Smooth muscle cells** **Myofibroblasts** **Endothelial cells** **Fibroblasts**	The markers you provided (NEXN, ACTG2, LMOD1, IGFBP7, PPP1R14A, DES, FLNA, TPM2, PLN, SELM) are primarily associated with the following lung cell types: - **Smooth muscle cells** - **Myofibroblasts** - **Pericytes** - **Fibroblasts** (These markers are commonly expressed in contractile and mesenchymal cell types rather than epithelial or immune cells in the lung.)	The markers you provided (NEXN, ACTG2, LMOD1, IGFBP7, PPP1R14A, DES, FLNA, TPM2, PLN, SELM) are primarily associated with the following lung cell types: - Smooth muscle cells - Myofibroblasts - Pericytes - Fibroblasts	The markers NEXN, ACTG2, LMOD1, PPP1R14A, DES, TPM2, and PLN are associated with **smooth muscle cells**. IGFBP7 and FLNA are associated with **fibroblasts** and **endothelial cells**. SELM is less specific but can be found in **epithelial cells** and **endothelial cells**. Thus, the cell types are: **smooth muscle cells, fibroblasts, endothelial cells, epithelial cells**	The markers you provided (NEXN, ACTG2, LMOD1, IGFBP7, PPP1R14A, DES, FLNA, TPM2, PLN, SELM) are primarily associated with the following lung cell types: - **Smooth muscle cells** - **Myofibroblasts** - **Pericytes** - **Fibroblasts** These markers suggest a mixture of contractile and mesenchymal cell types in the lung.	Smooth muscle cells	Based on the markers you've provided, here are the cell types present in lung cells: Smooth muscle cells Myofibroblasts Pericytes Fibroblasts These markers primarily identify contractile and structural cell types found in the lung. ACTG2, LMOD1, DES, and TPM2 are characteristic of smooth muscle cells. NEXN, IGFBP7, FLNA, and PPP1R14A can be found in myofibroblasts and pericytes. PLN (phospholamban) is associated with smooth muscle function, while SELM (selenoprotein M) is expressed in various lung cell types.	Based on the markers provided, here are the cell types associated with these genes in lung tissue: NEXN, ACTG2, LMOD1, IGFBP7, PPP1R14A, DES, FLNA, TPM2, PLN - Smooth muscle cells SELM - Type II pneumocytes / Alveolar epithelial cells The first group of markers (NEXN through TPM2 and PLN) is strongly associated with smooth muscle cells in the lung, particularly those found in the bronchial and vascular structures. SELM is typically expressed in type II pneumocytes (alveolar epithelial cells).	Based on the markers you've provided, here are the cell types commonly associated with these genes in lung tissue: Smooth muscle cells Myofibroblasts Pericytes Fibroblasts These markers (particularly ACTG2, LMOD1, DES, and TPM2) are strongly associated with contractile cells in the lung, including smooth muscle cells that line airways and blood vessels. Some markers like IGFBP7 are more associated with fibroblasts and pericytes, while others like FLNA are broadly expressed in multiple contractile cell populations. The combination suggests you're looking at mesenchymal cell populations within the lung that have contractile properties.	Based on the markers you've provided, the cell type appears to be: Smooth muscle cells These markers (particularly ACTG2, LMOD1, PPP1R14A, DES, TPM2, and PLN) are characteristic of smooth muscle cells found in the lung. NEXN, FLNA, and IGFBP7 are also expressed in smooth muscle cells, with IGFBP7 sometimes found in vascular smooth muscle cells specifically.	Based on the markers you've provided, the cell type appears to be: Smooth muscle cells These markers (particularly ACTG2, LMOD1, PPP1R14A, DES, TPM2, and PLN) are characteristic of smooth muscle cells found in the lung. NEXN, FLNA, and IGFBP7 are also expressed in smooth muscle cells, with IGFBP7 sometimes found in vascular smooth muscle cells specifically.	Smooth muscle cells
Lung	S100A16, TUBB, HMGN2, COX20, LSM2, HMGN1, ARPC1A, ECSCR, EID1, MARCKS	Alveolar type II cells, Club cells, Basal cells, Ciliated cells, Macrophages.	Alveolar type II cells, Club cells, Basal cells, Ciliated cells, Macrophages.	Alveolar type II cells, Club cells, Basal cells, Ciliated cells, Macrophages.	Alveolar type II cells, Club cells, Basal cells, Ciliated cells, Macrophages.	Alveolar type II cells, Club cells, Basal cells, Ciliated cells, Macrophages.	Alveolar type II cells	Alveolar epithelial cells	Alveolar epithelial cells	Alveolar Epithelial Cells	Alveolar epithelial cells	Alveolar Epithelial Cells	Alveolar epithelial cells	The markers provided suggest a mixture of the following lung cell types: - **Alveolar Type II cells** - **Endothelial cells** - **Fibroblasts** - **Macrophages** - **Smooth muscle cells** - **Epithelial cells**	The markers provided suggest a mixture of the following lung cell types: - **Alveolar Type II cells** - **Endothelial cells** - **Fibroblasts** - **Macrophages** - **Smooth muscle cells** - **Epithelial cells**	The markers provided suggest a mixture of the following lung cell types: - **Alveolar Type II cells** - **Endothelial cells** - **Fibroblasts** - **Macrophages** - **Smooth muscle cells** - **Club cells** - **Ciliated cells** (Some markers like **S100A16**, **ECSCR**, and **MARCKS** are associated with multiple cell types, leading to a mixed identification.)	The markers provided suggest a mixture of the following lung cell types: - **Alveolar Type II cells** - **Endothelial cells** - **Macrophages** - **Fibroblasts** - **Smooth muscle cells** - **Club cells** (Some markers like **ECSCR** point to endothelial cells, **S100A16** and **MARCKS** may indicate alveolar type II cells or macrophages, while **TUBB** and **ARPC1A** suggest structural or proliferating cells like fibroblasts or smooth muscle cells.)	Based on the provided markers, the cell types identified are: Alveolar type II cells Endothelial cells Fibroblasts Smooth muscle cells Macrophages Epithelial cells Ciliated cells	Alveolar Type II cells	Based on the markers you've provided, I can identify the following lung cell types: Epithelial cells (S100A16, TUBB) Endothelial cells (ECSCR) Immune/inflammatory cells (HMGN1, HMGN2) Smooth muscle cells (MARCKS) Fibroblasts/stromal cells (mixture of epithelial and mesenchymal markers) Some of these markers are associated with multiple cell types, and the specific combination suggests there may be mixed cell populations or cells undergoing transition states.	Based on the markers you've provided, here are the cell types associated with these genes in lung tissue: S100A16 - Alveolar Type 2 cells and Club cells TUBB - Ciliated cells and Basal cells HMGN2 - Lymphocytes COX20 - Alveolar Type 1 cells LSM2 - Multiple cell types (ubiquitous) HMGN1 - Lymphocytes ARPC1A - Multiple cell types (primarily Macrophages) ECSCR - Endothelial cells EID1 - Multiple cell types (ubiquitous) MARCKS - Basal cells and Macrophages	Based on the markers you've provided, I can identify the following lung cell types: Ciliated epithelial cells - TUBB (beta-tubulin) Endothelial cells - ECSCR Epithelial cells - S100A16, MARCKS Immune cells/Inflammatory cells - HMGN1, HMGN2 The markers LSM2, COX20, EID1, and ARPC1A are more general markers that can be found across multiple cell types and are involved in processes like RNA processing, mitochondrial function, transcriptional regulation, and cytoskeleton organization, respectively. Some of these markers may indicate a mixture of cell types, particularly where they overlap in expression patterns. For a more precise identification, additional cell-specific markers would be helpful.	Based on the markers you've provided, I can identify the likely cell type: Endothelial cells This identification is primarily based on the presence of ECSCR (Endothelial Cell-Specific Chemotaxis Regulator), which is a highly specific marker for endothelial cells in the lung. The combination with MARCKS and other markers like S100A16 supports this identification. The presence of cytoskeletal proteins (TUBB, ARPC1A) and nuclear proteins (HMGN1, HMGN2) is consistent with endothelial cells, which require these components for their structure and function in the vasculature of the lung.	Based on the lung cell markers you've provided, I can identify the following cell types: - S100A16: Epithelial cells (particularly alveolar type II cells) - TUBB (Tubulin Beta): Ciliated epithelial cells - HMGN2: Immune cells (often lymphocytes) - COX20: Mitochondria-rich cells (various cell types) - LSM2: Various cell types (involved in RNA processing) - HMGN1: Immune cells (similar to HMGN2) - ARPC1A: Macrophages/monocytes - ECSCR: Endothelial cells - EID1: Various cell types (transcriptional regulator) - MARCKS: Macrophages and some epithelial cells Some of these markers suggest mixed populations. For example, cells expressing both ECSCR and MARCKS might represent activated endothelial cells or cells undergoing endothelial-to-mesenchymal transition.	Epithelial cells
Motor Cortex	SLC1A2, ADGRV1, SLC1A3, GPC5, RNF219.AS1, ARHGAP24, CST3, HPSE2, AQP4, COL5A3	Astrocytes, Oligodendrocytes, Interneurons, Pyramidal Neurons.	Astrocytes, Oligodendrocytes, Interneurons, Pyramidal Neurons	Astrocytes, Oligodendrocytes, Interneurons, Pyramidal Neurons.	Astrocytes, Oligodendrocytes, Interneurons, Pyramidal Neurons.	Astrocytes, Oligodendrocytes, Interneurons, Pyramidal Neurons.	Astrocytes	Astrocytes	Astrocytes	Astrocytes	Astrocytes	Astrocytes	Astrocytes	Astrocytes Oligodendrocytes Neurons Endothelial cells Microglia	Astrocytes Oligodendrocytes Neurons Microglia Endothelial cells	Based on the provided markers, the cell types identified are: Astrocytes Oligodendrocytes Neurons Endothelial cells Microglia	Astrocytes Oligodendrocytes Neurons Microglia Endothelial cells Pericytes	Astrocytes Oligodendrocytes Neurons Microglia Endothelial cells Pericytes	Astrocytes	Based on the markers you've provided, the cell types in the motor cortex are: Astrocytes (primarily identified by SLC1A2, SLC1A3, and AQP4)	Based on the markers you've provided, I can identify the following cell types: Astrocytes The pattern of markers (SLC1A2, SLC1A3, AQP4) strongly indicates astrocytic cells from the motor cortex. These are key markers associated with glutamate transport and water channel proteins that are highly expressed in astrocytes.	Based on the markers you've provided, here are the cell types: Astrocytes The combination of SLC1A2, SLC1A3, and AQP4 strongly indicates astrocytes in the motor cortex. SLC1A2 and SLC1A3 encode glutamate transporters EAAT2 and EAAT1 respectively, which are predominantly expressed in astrocytes for glutamate clearance. AQP4 encodes aquaporin-4, a water channel protein highly specific to astrocytes, particularly at astrocytic endfeet around blood vessels. The presence of GPC5 (Glypican-5) and HPSE2 (Heparanase-2) further supports this classification, as they are involved in extracellular matrix interactions characteristic of astrocytes.	Based on the markers you've provided, the cell type is: Astrocytes This identification is based on the presence of several astrocyte-specific markers in your list, particularly SLC1A2 (GLT-1), SLC1A3 (GLAST), AQP4, and GPC5, which are well-established astrocyte markers in the motor cortex.	Based on the markers you've provided, the cell type is: Astrocytes This identification is based on the presence of several astrocyte-specific markers in your list, particularly SLC1A2 (GLT-1), SLC1A3 (GLAST), and AQP4, which are well-established astrocyte markers in the central nervous system including the motor cortex.	Astrocytes
Motor Cortex	EBF1, ABCG2, CLDN5, FLI1, LEF1, EMCN, IFI27, HLA.E, ADGRL4, CLEC3B	- Endothelial cells - Astrocytes - Microglia - Oligodendrocyte precursor cells (OPCs) - Neurons (including excitatory and inhibitory subtypes)	- Endothelial cells - Astrocytes - Microglia - Oligodendrocyte precursor cells - Neurons (including excitatory and inhibitory subtypes)	- Endothelial cells - Microglia - Astrocytes - Oligodendrocyte precursor cells - Neurons (including excitatory and inhibitory subtypes)	- Endothelial cells - Astrocytes - Microglia - Interneurons - Excitatory neurons (pyramidal cells)	- Endothelial cells - Astrocytes - Microglia - Interneurons - Excitatory neurons (pyramidal cells)	Endothelial cells	Endothelial Cells	Endothelial Cells	Endothelial Cells	Endothelial Cells	Endothelial Cells	Endothelial Cells	Based on the provided markers, the cell types in the Motor Cortex are likely a mixture of the following: - Endothelial cells - Fibroblasts - Oligodendrocyte precursor cells (OPCs) - Microglia - Astrocytes - Neurons (possibly excitatory or inhibitory subtypes) - Smooth muscle cells (pericytes) (Note: Some markers overlap across cell types, and precise classification may require additional context.)	The cell types identified based on the provided markers are: - Endothelial cells - Fibroblasts - Immune cells - Neural progenitor cells - Smooth muscle cells - Ependymal cells - Microglia - Astrocytes - Oligodendrocyte precursor cells (OPCs) - Pericytes	Based on the provided markers, the cell types in the Motor Cortex are likely a mixture of the following: - Endothelial cells - Fibroblasts - Oligodendrocyte precursor cells (OPCs) - Microglia - Astrocytes - Neurons (possibly excitatory or inhibitory subtypes) - Smooth muscle cells (pericytes) (Note: Some markers like **EBF1** and **LEF1** suggest neuronal or progenitor populations, while others like **CLDN5**, **FLI1**, and **EMCN** indicate vascular/endothelial cells. **IFI27** and **HLA.E** may hint at microglial or immune-related activity.)	Based on the provided markers, the cell types in the Motor Cortex likely include: - Endothelial cells - Fibroblasts - Immune cells - Neural progenitor cells - Pericytes - Smooth muscle cells - Microglia - Astrocytes - Oligodendrocyte precursor cells (OPCs) - Neurons (subtypes) (Note: Some markers overlap across cell types, indicating potential mixed populations.)	Based on the provided markers, the cell types in the Motor Cortex are likely: - Endothelial cells - Fibroblasts - Oligodendrocyte precursor cells (OPCs) - Microglia - Astrocytes - Neurons (possibly excitatory or inhibitory subtypes) - Pericytes - Smooth muscle cells (Note: Some markers overlap across cell types, and the exact classification may require additional context or single-cell data.)	Endothelial cells	Based on the markers you've provided, the cell types are: Endothelial cells (CLDN5, FLI1, EMCN, ADGRL4) Pericytes (ABCG2, CLEC3B) T cells (LEF1) Microglia/Immune cells (IFI27, HLA-E) Excitatory neurons (EBF1) Some of these markers are expressed in multiple cell types, suggesting mixed populations in your sample.	Based on the markers you've provided, here are the cell types associated with these markers in the motor cortex: EBF1: Excitatory neurons (particularly L5 projection neurons) ABCG2: Endothelial cells CLDN5: Endothelial cells FLI1: Endothelial cells LEF1: Oligodendrocyte precursor cells (OPCs) EMCN: Endothelial cells IFI27: Microglia/immune cells HLA-E: Microglia/immune cells ADGRL4: Endothelial cells CLEC3B: Fibroblasts/perivascular cells	Based on the markers provided, I can identify the following cell types: Endothelial cells (CLDN5, FLI1, EMCN, ADGRL4) Vascular smooth muscle cells/Pericytes (ABCG2, CLEC3B) Immune/Microglial cells (HLA-E, IFI27) Oligodendrocyte precursor cells (LEF1) Neurons/Interneurons (EBF1) Some of these markers indicate potential mixtures of cell types, particularly in the vascular and immune compartments of the motor cortex.	Based on the markers you've provided, I can identify the cell type: Endothelial cells These markers (particularly CLDN5, FLI1, EMCN, ADGRL4, and CLEC3B) are strongly associated with endothelial cells in the motor cortex. The presence of HLA-E and IFI27 suggests these may be activated or inflammatory endothelial cells. LEF1 and ABCG2 can be expressed in certain endothelial populations, especially during development or in specialized vascular niches.	Based on the markers you've provided, I can identify the cell type: Endothelial cells These markers (particularly CLDN5, FLI1, EMCN, ADGRL4, and CLEC3B) are strongly associated with endothelial cells in the motor cortex. The presence of HLA-E and IFI27 also supports this identification, as these are expressed in vascular cells. This marker profile represents cells that form the lining of blood vessels in the brain.	Endothelial cells
Motor Cortex	CBLN2, EPHA6, LAMA2, CNTN5, PDZD2, CUX2, RASGRF2, FAM19A1, LINC01378, CA10	Pyramidal neurons, Interneurons, Cortical projection neurons	Pyramidal neurons, Interneurons, Cortical projection neurons	Pyramidal neurons, Interneurons, Cortical projection neurons	Pyramidal neurons, Interneurons, Cortical projection neurons	Pyramidal neurons, Interneurons, Cortical projection neurons	Pyramidal neurons	Upper-layer excitatory neurons	Upper-layer excitatory neurons	Upper-layer excitatory neurons	Upper-layer excitatory neurons	Upper-layer excitatory neurons	Upper-layer excitatory neurons	The cell types identified based on the provided markers are: Excitatory neurons Layer 2/3 cortical neurons Layer 4 cortical neurons Layer 5 cortical neurons Layer 6 cortical neurons Interneurons Mixed cortical cell types	The cell types identified based on the provided markers are: Excitatory neurons Layer 2/3 intratelencephalic (IT) neurons Layer 5 extratelencephalic (ET) neurons Layer 6 corticothalamic (CT) neurons Somatostatin (SST) interneurons Vasoactive intestinal peptide (VIP) interneurons Parvalbumin (PVALB) interneurons	The cell types identified based on the provided markers are: Excitatory neurons Layer 2/3 cortical neurons Layer 4 cortical neurons Layer 5 cortical neurons Layer 6 cortical neurons Interneurons Subcerebral projection neurons Corticothalamic neurons Corticostriatal neurons Corticocortical neurons	The cell types identified based on the provided markers are: Excitatory neurons L2/3 IT neurons L5 ET neurons L5 IT neurons L6 CT neurons L6b neurons Inhibitory neurons SST neurons VIP neurons PV neurons LAMP5 neurons Astrocytes Oligodendrocytes Microglia	Based on the provided markers, the cell types in the Motor Cortex are: - Excitatory neurons (CUX2, RASGRF2, FAM19A1, LINC01378, CNTN5, PDZD2) - Inhibitory neurons (CBLN2, EPHA6) - Astrocytes (LAMA2) - Other (CA10, which may indicate specialized neuronal subtypes or non-neuronal cells) The cell types are a mixture of excitatory neurons, inhibitory neurons, astrocytes, and possibly other specialized subtypes.	Excitatory neurons	Based on the markers you've provided, here are the cell types in the motor cortex: CBLN2, EPHA6 - Intratelencephalic (IT) neurons LAMA2, CNTN5, PDZD2 - Extratelencephalic (ET) neurons CUX2, RASGRF2 - Layer 2/3 IT neurons FAM19A1 - Layer 5 IT neurons LINC01378 - Layer 5 ET neurons CA10 - Layer 6 IT neurons Some of these markers can appear in multiple cell types, particularly within broader categories like IT and ET neurons, but I've identified the most specific cell type for each marker based on current knowledge of motor cortex transcriptomics.	Based on the markers provided, here are the cell types: CBLN2, EPHA6 - Excitatory neurons (Layer 2/3) LAMA2 - Oligodendrocytes CNTN5 - Excitatory neurons (Layer 5) PDZD2 - Excitatory neurons (Layer 5) CUX2 - Excitatory neurons (Layer 2/3) RASGRF2 - Excitatory neurons (Layer 2/3) FAM19A1 - Excitatory neurons (Layer 5) LINC01378 - Astrocytes CA10 - Excitatory neurons (Layer 5)	Based on the markers you've provided, here are the cell types in the motor cortex: CBLN2, EPHA6 - Intratelencephalic (IT) neurons LAMA2, CNTN5, PDZD2 - Pyramidal tract (PT) neurons CUX2, RASGRF2 - Layer 2/3 IT neurons FAM19A1 - Layer 5 IT neurons LINC01378 - Mixed IT and PT neurons CA10 - Mixed Layer 2/3 and Layer 5 IT neurons	Based on the markers you've provided, I can identify the cell type: Excitatory neuron (Layer 2/3) This identification is based on the expression pattern of markers like CUX2, RASGRF2, CBLN2, and EPHA6, which are characteristic of upper layer excitatory neurons in the motor cortex, particularly those found in layers 2 and 3.	Based on the markers you've provided, I can identify the cell type: Excitatory neuron (Layer 2/3) This identification is based on the expression pattern of markers like CUX2, RASGRF2, CBLN2, and EPHA6, which are characteristic of upper-layer excitatory neurons in the motor cortex, particularly those found in layers 2 and 3.	Excitatory neuron (Layer 2/3)
Motor Cortex	COL5A2, FAM19A1, VAT1L, COL24A1, CBLN2, NRP1, PTCHD1.AS, NRG1, HOMER1, SLC35F3	Pyramidal neurons, Interneurons, Astrocytes	Pyramidal neurons, Interneurons, Astrocytes	Pyramidal neurons, Interneurons, Astrocytes	Pyramidal neurons, Interneurons, Astrocytes	Pyramidal neurons, Interneurons, Astrocytes	Pyramidal neurons	Pyramidal Neurons	Pyramidal Neurons	Pyramidal Neurons	Pyramidal Neurons	Pyramidal Neurons	Pyramidal Neurons	Based on the provided markers, the cell types in the Motor Cortex are: - **Excitatory neurons** - **Inhibitory neurons** - **Astrocytes** - **Oligodendrocytes** - **Microglia** - **Endothelial cells** - **Fibroblasts** (Some markers may indicate a mixture of cell types or subtypes within these categories.)	Based on the provided markers, the cell types in the Motor Cortex are: Pyramidal neurons Interneurons Astrocytes Oligodendrocytes Endothelial cells Microglia	Based on the provided markers, the cell types in the Motor Cortex are: Pyramidal neurons Interneurons Excitatory neurons Inhibitory neurons Astrocytes Oligodendrocytes Microglia Endothelial cells	Here are the cell types identified based on the provided markers: - **Excitatory neurons** - **Inhibitory neurons** - **Astrocytes** - **Oligodendrocytes** - **Microglia** - **Endothelial cells** - **Fibroblasts** - **Pericytes** (Note: Some markers may indicate a mixture of cell types, and precise classification may require additional context.)	Here are the cell types identified based on the provided markers: - Excitatory neurons - Inhibitory neurons - Astrocytes - Oligodendrocytes - Microglia - Endothelial cells - Fibroblasts - Mixed neuronal subtypes (e.g., pyramidal neurons, interneurons)	Excitatory neurons	Based on the markers you've provided, the cell types of Motor Cortex cells are: Glutamatergic neurons (Layer 5 Pyramidal cells) This combination of markers (particularly COL5A2, FAM19A1, COL24A1, CBLN2, NRP1, and HOMER1) is characteristic of excitatory pyramidal neurons in layer 5 of the motor cortex. These are the principal output neurons that project to subcortical regions, including the spinal cord, and are critical for motor function.	Based on the markers you've provided, here are the cell types found in the motor cortex: Corticospinal neurons (CSN) Intratelencephalic neurons (IT) Pyramidal tract neurons (PT) Excitatory neurons Glutamatergic neurons L5 excitatory neurons These markers (particularly COL5A2, COL24A1, CBLN2, and NRP1) are associated with projection neurons in the deeper layers of the motor cortex, with some being specifically enriched in corticospinal motor neurons and pyramidal tract neurons. The presence of markers like HOMER1 indicates excitatory glutamatergic neurons, while the combination suggests a mixed population of excitatory projection neurons typical of motor cortex layer 5.	Based on the markers you've provided, these appear to be markers for neuronal cell types in the motor cortex. Here are the cell types associated with these markers: Excitatory neurons (L5 ET/PT) Excitatory neurons (L5/6 IT) Excitatory neurons (L5 IT) Excitatory neurons (L2/3 IT) Excitatory neurons (L6 CT) Oligodendrocytes Inhibitory neurons (Pvalb) Inhibitory neurons (Sst) Astrocytes Endothelial cells	Based on the markers you've provided, these appear to be markers for neuronal cell types in the motor cortex. Here are the cell types associated with these markers: Excitatory neurons (L5 ET/PT neurons) Excitatory neurons (L5/6 IT neurons) Excitatory neurons (L5 IT neurons) Excitatory neurons (L2/3 IT neurons) Excitatory neurons (L6 CT neurons) These markers collectively suggest a profile of primarily excitatory projection neurons from different cortical layers, with some markers (like HOMER1) being associated with synaptic function across multiple excitatory neuron types.	Based on the markers you've provided, these appear to be markers for neuronal cell types in the motor cortex. Here are the cell types associated with these markers: Excitatory neurons (L5 ET/PT neurons) Excitatory neurons (L5/6 IT neurons) Excitatory neurons (L5 IT neurons) Excitatory neurons (L2/3 IT neurons) Excitatory neurons (L6 CT neurons) These markers collectively suggest a profile of primarily excitatory projection neurons from different cortical layers, with some markers (like HOMER1) being associated with synaptic function across multiple neuron types. The specific combination suggests these are primarily pyramidal cells from deep cortical layers (L5/L6) with some upper layer representation.	Excitatory neurons (L5 ET/PT)
Motor Cortex	FSTL4, CNTN5, RORB, FSTL5, IL1RAPL2, CHN2, TOX, CPNE4, CADPS2, POU6F2	Pyramidal neurons, Interneurons, Cortical projection neurons, Inhibitory interneurons.	Pyramidal neurons, Interneurons, Cortical projection neurons, Inhibitory interneurons.	Pyramidal neurons, Interneurons, Cortical projection neurons, Inhibitory interneurons.	Pyramidal neurons, Interneurons, Cortical projection neurons	Pyramidal neurons, Interneurons, Cortical projection neurons	Pyramidal neurons	- Excitatory Neurons - Inhibitory Neurons - Interneurons - Pyramidal Neurons - Mixed Neuronal Types	- Excitatory Neurons - Inhibitory Neurons - Interneurons - Pyramidal Neurons - Mixed Neuronal Types	- Excitatory Neurons - Excitatory Neurons - Excitatory Neurons - Excitatory Neurons - Excitatory Neurons - Excitatory Neurons - Inhibitory Neurons - Excitatory Neurons - Excitatory Neurons - Excitatory Neurons	- Excitatory Neurons - Inhibitory Neurons - Interneurons - Pyramidal Neurons - Mixed Neuronal Types	- Excitatory Neurons - Inhibitory Neurons - Interneurons - Pyramidal Neurons - Mixed Neuronal Types	Excitatory Neurons	Here are the cell types identified based on the provided markers: Excitatory neurons Inhibitory neurons Layer 4 neurons Layer 5 neurons Layer 6 neurons Corticothalamic neurons Corticostriatal neurons Corticocortical neurons Somatostatin-expressing interneurons Vasoactive intestinal peptide-expressing interneurons	The cell types identified based on the provided markers are: Excitatory neurons Inhibitory neurons Layer 4 neurons Layer 5 neurons Layer 6 neurons Corticothalamic neurons Corticocortical neurons Subcerebral projection neurons Somatostatin-expressing interneurons Vasoactive intestinal peptide-expressing interneurons	The cell types identified using the given markers are: - **Excitatory neurons (L2/3, L4, L5, L6)** - **Inhibitory interneurons** - **Corticothalamic neurons** - **Subcerebral projection neurons** - **Intratelencephalic neurons** - **Mixed cortical layer neurons**	The cell types identified using the given markers are: - **Excitatory neurons (L2/3, L4, L5, L6)** - **Inhibitory interneurons (SST, VIP, PVALB)** - **Corticothalamic neurons** - **Subcerebral projection neurons** - **Callosal projection neurons** - **Intratelencephalic neurons** (Note: Some markers overlap across multiple cell types, leading to a mixture of classifications.)	The cell types identified using the given markers are: - **Excitatory neurons (L2/3, L4, L5, L6)** - **Inhibitory interneurons (SST, VIP, PVALB, etc.)** - **Corticothalamic neurons** - **Subcerebral projection neurons** - **Callosal projection neurons** - **Layer 5 extratelencephalic neurons** - **Layer 6 corticocortical neurons** (Note: Some markers like *RORB*, *TOX*, and *POU6F2* suggest specific subpopulations, while others may overlap across multiple cell types.)	Excitatory neurons (L2/3, L4, L5, L6)	Based on the markers you've provided, here are the cell types: FSTL4 - Layer 5 Extratelencephalic (ET) Neuron CNTN5 - Layer 5/6 Near-Projecting (NP) Neuron RORB - Layer 4 Intratelencephalic (IT) Neuron FSTL5 - Layer 5 Extratelencephalic (ET) Neuron IL1RAPL2 - Layer 5 Intratelencephalic (IT) Neuron CHN2 - Layer 6 Corticothalamic (CT) Neuron TOX - Layer 5/6 Intratelencephalic (IT) Neuron CPNE4 - Layer 5 Intratelencephalic (IT) Neuron CADPS2 - Layer 6b Neuron POU6F2 - Layer 5 Extratelencephalic (ET) Neuron	Based on the markers provided, here are the cell types: FSTL4: Excitatory neuron (Layer 5/6) CNTN5: Excitatory neuron (Layer 5) RORB: Excitatory neuron (Layer 4) FSTL5: Excitatory neuron (Layer 5/6) IL1RAPL2: Excitatory neuron (Layer 5/6) CHN2: Inhibitory interneuron (Chandelier/Basket cell) TOX: Excitatory neuron (Layer 5) CPNE4: Excitatory neuron (Layer 5) CADPS2: Excitatory neuron (Layer 5/6) POU6F2: Excitatory neuron (Layer 5/6)	Based on the markers you've provided, here are the cell types: FSTL4: Layer 5 excitatory neuron CNTN5: Layer 5 pyramidal neuron RORB: Layer 4 excitatory neuron FSTL5: Layer 5/6 excitatory neuron IL1RAPL2: Layer 5 pyramidal neuron CHN2: Layer 6 corticothalamic neuron TOX: Layer 5 pyramidal tract neuron CPNE4: Layer 5 pyramidal neuron CADPS2: Layer 6b excitatory neuron POU6F2: Layer 5 pyramidal tract neuron	Based on the markers you've provided, here are the cell types: FSTL4: Inhibitory neuron (Chandelier cell) CNTN5: Excitatory neuron (Layer 5/6 projection neuron) RORB: Excitatory neuron (Layer 4 intratelencephalic) FSTL5: Inhibitory neuron (Martinotti cell) IL1RAPL2: Excitatory neuron (Layer 5 pyramidal cell) CHN2: Inhibitory neuron (Parvalbumin-expressing interneuron) TOX: Excitatory neuron (Layer 5 corticospinal neuron) CPNE4: Excitatory neuron (Layer 5 pyramidal cell) CADPS2: Excitatory neuron (Layer 2/3 intratelencephalic) POU6F2: Excitatory neuron (Layer 5/6 corticothalamic)	Based on the markers you've provided, here are the cell types: FSTL4: Inhibitory neuron (likely Chandelier cell) CNTN5: Excitatory neuron (likely Layer 5/6 projection neuron) RORB: Excitatory neuron (Layer 4 intratelencephalic neuron) FSTL5: Inhibitory neuron (likely Martinotti cell) IL1RAPL2: Excitatory neuron (likely Layer 5 pyramidal cell) CHN2: Inhibitory neuron (likely Parvalbumin-expressing interneuron) TOX: Excitatory neuron (likely Layer 5 corticospinal neuron) CPNE4: Excitatory neuron (likely Layer 5 pyramidal cell) CADPS2: Excitatory neuron (likely Layer 2/3 intratelencephalic neuron) POU6F2: Excitatory neuron (likely Layer 5/6 corticothalamic neuron)	Excitatory neuron (Layer 5/6)
Motor Cortex	TSHZ2, NPSR1.AS1, HTR2C, ITGA8, ZNF385D, ASIC2, CDH6, CRYM, NXPH2, CPNE4	Pyramidal neurons, Interneurons, Glutamatergic neurons, GABAergic neurons	Pyramidal neurons, Interneurons, Glutamatergic neurons, GABAergic neurons.	Pyramidal neurons, Interneurons, Glutamatergic neurons, GABAergic neurons.	Pyramidal neurons, Interneurons, Astrocytes, Oligodendrocytes.	Pyramidal neurons, Interneurons, Glutamatergic neurons, GABAergic neurons	Pyramidal neurons	L5/6 Near-projecting Excitatory Neurons	Pyramidal Neurons	L5/6 Near-projecting Excitatory Neurons	L5/6 Near-projecting Excitatory Neurons	L5/6 Near-projecting Excitatory Neurons	L5/6 Near-projecting Excitatory Neurons	Based on the provided markers, the cell types in the Motor Cortex are likely a mixture of the following: - **Excitatory neurons** - **Inhibitory neurons** - **Astrocytes** - **Oligodendrocytes** - **Microglia** - **Endothelial cells** (Some markers, such as *HTR2C* and *CRYM*, are associated with specific subclasses of inhibitory or excitatory neurons, while others like *ASIC2* and *CPNE4* may indicate glial or vascular components.)	Based on the provided markers, the cell types in the Motor Cortex are likely a mixture of the following: - **Excitatory neurons** - **Inhibitory neurons** - **Astrocytes** - **Oligodendrocytes** - **Microglia** - **Endothelial cells** (Some markers suggest specific subtypes, such as **HTR2C** for serotonin receptor-expressing neurons or **ITGA8** for certain glial cells, but the exact classification would require further context.)	Based on the provided markers, the cell types in the Motor Cortex are likely a mixture of the following: - **Excitatory neurons** - **Inhibitory neurons** - **Astrocytes** - **Oligodendrocytes** - **Microglia** - **Endothelial cells** (Note: Some markers like *HTR2C*, *CRYM*, and *NXPH2* are associated with specific neuron subtypes, while others like *ITGA8* and *CDH6* may indicate non-neuronal cell types.)	Based on the provided markers, the cell types in the Motor Cortex are likely a mixture of the following: - **Excitatory neurons** - **Inhibitory neurons** - **Astrocytes** - **Oligodendrocytes** - **Microglia** - **Endothelial cells** (Note: Some markers like *HTR2C*, *CRYM*, and *NXPH2* are associated with specific neuron subtypes, while others like *ITGA8* and *CDH6* may indicate non-neuronal cells.)	Based on the provided markers, the cell types in the Motor Cortex are: - **Excitatory neurons** - **Inhibitory neurons** - **Astrocytes** - **Oligodendrocytes** - **Microglia** - **Endothelial cells** - **Pericytes** (Some markers may indicate a mixture of cell types, such as excitatory and inhibitory neurons or glial cells.)	Excitatory neurons	Based on the markers you've provided, I can identify the following cell types: Pyramidal neurons (excitatory neurons) GABAergic interneurons Oligodendrocytes Astrocytes These markers indicate a mixture of neuronal and glial cell types present in the motor cortex, with both excitatory and inhibitory neuronal populations represented.	Based on the molecular markers you've provided, here are the cell types found in the motor cortex: Betz cells (layer 5 pyramidal neurons) Martinotti cells Chandelier cells Basket cells Pyramidal tract neurons Intratelencephalic neurons Corticothalamic neurons Somatostatin-positive interneurons Parvalbumin-positive interneurons Neurogliaform cells Some of these markers indicate mixed cell populations, particularly among the interneuron subtypes and excitatory projection neurons.	Based on the markers you've provided, I can identify the following cell types in the motor cortex: Layer 5 pyramidal tract neurons (L5 PT) This marker profile is characteristic of Layer 5 pyramidal tract neurons in the motor cortex, which are a major output cell type. The expression of TSHZ2, ITGA8, CDH6, CRYM, NXPH2, and CPNE4 is particularly indicative of L5 PT neurons in the motor cortex. These neurons are large pyramidal cells that project their axons to subcortical targets including the spinal cord, brainstem, and thalamus, playing a crucial role in motor control and execution.	Based on the markers you've provided, these appear to be markers associated with neuronal cell types in the motor cortex. Here are the cell types these markers typically identify: Excitatory neurons (upper layer) Excitatory neurons (deep layer) Inhibitory interneurons (likely Sst+) Inhibitory interneurons (likely Pvalb+) Some of these markers (like TSHZ2, ITGA8, CDH6, CRYM, CPNE4) are associated with excitatory projection neurons, while others (like HTR2C) are more commonly found in inhibitory interneurons. The combination suggests a mixed population of both excitatory and inhibitory neuronal subtypes in the motor cortex.	Based on the markers you've provided, these appear to be markers associated with neuronal cell types in the motor cortex. Here are the cell types these markers typically identify: Excitatory neurons (upper layer) Excitatory neurons (deep layer) Inhibitory interneurons (likely Sst+) Inhibitory interneurons (likely Pvalb+) Some of these markers (like TSHZ2, CDH6, CRYM, CPNE4) are associated with excitatory projection neurons, while others (like HTR2C) are more commonly found in inhibitory interneurons. Without expression levels or co-expression patterns, this represents a mixture of both excitatory and inhibitory neuronal populations in the motor cortex.	Excitatory neurons (upper layer)
Motor Cortex	ADAMTSL1, KIAA1217, SORCS1, HS3ST4, TRPM3, TOX, SEMA3E, EGFEM1P, MEIS2, SEMA5A	Pyramidal neurons, Interneurons, Glutamatergic neurons, GABAergic neurons.	Pyramidal neurons, Interneurons, Glutamatergic neurons, GABAergic neurons.	Pyramidal neurons, Interneurons, Glutamatergic neurons, GABAergic neurons.	Pyramidal neurons, Interneurons, Glutamatergic neurons, GABAergic neurons.	Pyramidal neurons, Interneurons, Glutamatergic neurons, GABAergic neurons.	Pyramidal neurons	Interneurons	Glutamatergic Neurons	Interneurons	Interneurons	Glutamatergic Neurons	Interneurons	The cell types identified based on the provided markers are: Pyramidal neurons Interneurons Excitatory neurons Inhibitory neurons Glutamatergic neurons GABAergic neurons Projection neurons Somatostatin-expressing interneurons Vasoactive intestinal peptide-expressing interneurons Parvalbumin-expressing interneurons	Based on the provided markers, the cell types in the Motor Cortex are likely a mixture of the following: - **Excitatory neurons** - **Inhibitory neurons** - **Astrocytes** - **Oligodendrocytes** - **Microglia** - **Endothelial cells** (Some markers suggest a combination of neuronal and glial cell types.)	The cell types identified based on the provided markers are: - Excitatory neurons - Inhibitory neurons - Astrocytes - Oligodendrocytes - Microglia - Endothelial cells - Glutamatergic neurons - GABAergic neurons - Projection neurons - Interneurons	The cell types identified based on the provided markers are: Pyramidal neurons Interneurons Excitatory neurons Inhibitory neurons Glutamatergic neurons GABAergic neurons Projection neurons Somatostatin-expressing interneurons Vasoactive intestinal peptide-expressing interneurons Parvalbumin-expressing interneurons	The cell types identified based on the provided markers are: Excitatory neurons Inhibitory neurons Astrocytes Oligodendrocytes Microglia Endothelial cells Interneurons Projection neurons	Excitatory neurons	Based on the markers you've provided, I can identify the following cell types: Glutamatergic neurons (primarily layer 5 pyramidal cells) Excitatory neurons (IT-type) Layer 5 IT excitatory neurons Layer 5 ET/PT excitatory neurons These markers, particularly ADAMTSL1, KIAA1217, SORCS1, and MEIS2, are associated with excitatory neurons in the motor cortex, especially those in layer 5. The combination of TOX, SEMA3E, and SEMA5A is characteristic of specific subpopulations of pyramidal cells. The pattern suggests these are primarily glutamatergic projection neurons that form part of the corticospinal tract or other output pathways from the motor cortex.	Based on the markers you've provided, I can identify the following cell types found in the motor cortex: Glutamatergic excitatory neurons (specifically L5 ET neurons) Inhibitory interneurons (VIP+ and SST+ subtypes) Oligodendrocyte precursor cells Astrocytes The combination of ADAMTSL1, KIAA1217, SORCS1 and others like MEIS2 is characteristic of a mixed population containing both excitatory and inhibitory neuron subtypes in the motor cortex, with particularly strong representation of layer 5 excitatory neurons and specific interneuron populations.	Based on the markers you've provided, here are the cell types: Excitatory neurons (L5 ET/PT neurons) Excitatory neurons (L5/6 IT neurons) Oligodendrocytes Excitatory neurons (L2/3 IT neurons) Excitatory neurons (L5 IT neurons) Excitatory neurons (L6 CT neurons) Excitatory neurons (L4/5 IT neurons) Excitatory neurons (L5/6 NP neurons) Excitatory neurons (L5 PT neurons) Excitatory neurons (L5 IT neurons with L6 IT characteristics)	Based on the markers you've provided, I can identify the cell types: Excitatory neurons (L5 ET) These markers (ADAMTSL1, KIAA1217, SORCS1, HS3ST4, TRPM3, TOX, SEMA3E, EGFEM1P, MEIS2, SEMA5A) are characteristic of Layer 5 extratelencephalic (ET) excitatory neurons in the motor cortex. This gene expression profile is typical of pyramidal neurons that project to subcortical targets including the brainstem and spinal cord.	Based on the markers you've provided, I can identify the cell types: Excitatory neurons (L5 ET) These markers (ADAMTSL1, KIAA1217, SORCS1, HS3ST4, TRPM3, TOX, SEMA3E, EGFEM1P, MEIS2, SEMA5A) are characteristic of Layer 5 excitatory neurons in the motor cortex, specifically Layer 5 extratelencephalic (ET) projection neurons. This gene expression profile is consistent with pyramidal cells that project to subcortical targets.	Excitatory neurons (L5 ET)
Motor Cortex	PTPRK, PDZRN4, CDH9, THEMIS, FSTL5, CDH13, CDH12, CBLN2, LY86.AS1, MLIP	Pyramidal neurons, Interneurons, Glutamatergic neurons, GABAergic neurons.	Pyramidal neurons, Interneurons, Glutamatergic neurons, GABAergic neurons	Pyramidal neurons, Interneurons, Glutamatergic neurons, GABAergic neurons	Pyramidal neurons, Interneurons, Glutamatergic neurons, GABAergic neurons.	Pyramidal neurons, Interneurons, Astrocytes	Pyramidal neurons	Pyramidal Neurons	Pyramidal Neurons	Pyramidal Neurons	Pyramidal Neurons	Pyramidal Neurons	Pyramidal Neurons	Based on the provided markers, the cell types in the Motor Cortex are likely a mixture of the following: - Excitatory neurons - Inhibitory neurons - Astrocytes - Oligodendrocytes - Microglia - Endothelial cells	The cell types identified based on the provided markers are: Excitatory neurons Inhibitory neurons Interneurons Projection neurons Glial cells (potentially astrocytes or oligodendrocytes) Cerebellar granule cells (due to CBLN2) Subplate neurons (due to CDH13)	Based on the provided markers, the cell types in the Motor Cortex are likely a mixture of: Excitatory neurons Inhibitory interneurons Projection neurons Glutamatergic neurons GABAergic neurons Oligodendrocytes Astrocytes	Based on the provided markers, the cell types in the Motor Cortex are likely a mixture of: - Excitatory neurons - Inhibitory interneurons - Astrocytes - Oligodendrocytes - Microglia	Based on the provided markers, the cell types in the Motor Cortex are likely a mixture of the following: - Excitatory neurons - Inhibitory neurons - Astrocytes - Oligodendrocytes - Microglia - Endothelial cells	Excitatory neurons	Based on the markers provided, the cell types in the motor cortex would be: Excitatory neurons - L5/6 IT subtype Excitatory neurons - L5/6 CT subtype Excitatory neurons - L5 ET subtype This appears to be a mixture of deep layer excitatory neuron subtypes in the motor cortex, with markers associated with intratelencephalic (IT), corticothalamic (CT), and extratelencephalic (ET) projection neurons found in layers 5 and 6 of the cortex.	Based on the markers you've provided, I can identify the following cell types found in the motor cortex: Pyramidal neurons (particularly Layer 5 intratelencephalic neurons) Extratelencephalic neurons Inhibitory interneurons (particularly Somatostatin-expressing interneurons) Oligodendrocytes Astrocytes The combination of PTPRK, CDH9, THEMIS, CDH13, CDH12, and CBLN2 is particularly associated with different subtypes of excitatory neurons, while LY86.AS1 and MLIP can indicate glial lineages. Some of these markers like FSTL5 and PDZRN4 can be present across multiple cell types, suggesting the possibility of mixed populations.	Based on the markers provided, here are the identified cell types: Excitatory neurons (L5/6 IT) Excitatory neurons (L5 ET) Excitatory neurons (L6 CT) Excitatory neurons (L2/3 IT) Excitatory neurons (L6b) These markers (PTPRK, PDZRN4, CDH9, THEMIS, FSTL5, CDH13, CDH12, CBLN2, LY86.AS1, MLIP) are associated with various excitatory neuron subtypes in the motor cortex, particularly those with projection patterns to different brain regions. Several of these markers are associated with cell adhesion molecules and signaling pathways important for neuronal identity and connectivity.	Based on the markers you've provided, these appear to be markers associated with neuronal cell types in the motor cortex. Here are the cell types these markers typically identify: Excitatory neurons (glutamatergic projection neurons) Inhibitory interneurons (GABAergic) Oligodendrocytes Astrocytes Microglia Endothelial cells Some of these markers (like CDH9, CDH12, CDH13) are cadherins that can be expressed in multiple neuronal subtypes, potentially indicating mixed populations. Without more specific expression levels or combinations, it's difficult to definitively assign exact subtypes, as many of these markers can be expressed across multiple cell types in the motor cortex with varying specificity.	Based on the markers you've provided, these appear to be markers associated with neuronal cell types in the motor cortex. Here are the cell types these markers typically identify: Excitatory neurons (glutamatergic projection neurons) Inhibitory interneurons (GABAergic) Oligodendrocytes Astrocytes Microglia Endothelial cells Some of these markers (like CDH9, CDH12, CDH13) are cadherins that can be expressed in multiple neuronal subtypes, potentially indicating mixed populations. Without additional quantitative information about expression levels or co-expression patterns, it's difficult to provide more specific cell type classifications for this particular marker set.	Excitatory neurons - L5/6 IT subtype
Motor Cortex	THEMIS, RNF152, NTNG2, STK32B, KCNMB2, GAS2L3, OLFML2B, POSTN, B3GAT2, NR4A2	Pyramidal neurons, Interneurons, Astrocytes, Oligodendrocytes	Pyramidal neurons, Interneurons, Astrocytes, Oligodendrocytes	Pyramidal neurons, Interneurons, Astrocytes, Oligodendrocytes	Pyramidal neurons, Interneurons, Astrocytes, Oligodendrocytes	Pyramidal neurons, Interneurons, Astrocytes	Pyramidal neurons	- Excitatory Neurons - Inhibitory Neurons - Astrocytes - Oligodendrocytes - Microglia - Endothelial Cells - Mixed Glial Cells - Mixed Neuronal Cells	- Excitatory Neurons - Inhibitory Neurons - Astrocytes - Oligodendrocytes - Microglia - Endothelial Cells - Mixed Glial Cells	- Excitatory Neurons - Inhibitory Neurons - Astrocytes - Oligodendrocytes - Microglia - Endothelial Cells - Mixed Glial Cells	- Excitatory neurons - Inhibitory neurons - Astrocytes - Oligodendrocytes - Microglia - Endothelial cells - Pericytes - Mixed glial cells - Mixed neuronal-glial cells	- Excitatory Neurons - Inhibitory Neurons - Astrocytes - Oligodendrocytes - Microglia - Endothelial Cells - Mixed Glial Cells	Excitatory Neurons	The markers provided suggest a mixture of the following cell types in the Motor Cortex: - **Excitatory neurons** - **Inhibitory interneurons** - **Astrocytes** - **Oligodendrocytes** - **Microglia** (Note: Some markers like *THEMIS*, *NTNG2*, and *NR4A2* are associated with excitatory neurons, while others like *RNF152* and *KCNMB2* may indicate inhibitory interneurons or glial cells.)	The cell types identified based on the provided markers are: - Excitatory neurons - Inhibitory neurons - Astrocytes - Oligodendrocytes - Microglia - Endothelial cells - Fibroblasts - Glutamatergic neurons - GABAergic neurons - Cholinergic neurons	Based on the provided markers, the cell types in the Motor Cortex are likely a mixture of the following: Excitatory neurons Inhibitory neurons Astrocytes Oligodendrocytes Microglia Endothelial cells	Based on the provided markers, the cell types in the Motor Cortex are likely a mixture of the following: - Excitatory neurons - Inhibitory neurons - Astrocytes - Oligodendrocytes - Microglia - Endothelial cells	Based on the provided markers, the cell types in the Motor Cortex are likely: - **Excitatory neurons** - **Inhibitory neurons** - **Astrocytes** - **Oligodendrocytes** - **Microglia** - **Endothelial cells** (Some markers suggest a mixture of neuronal and non-neuronal cell types.)	Excitatory neurons	Based on the molecular markers you've provided, here are the cell types present in the motor cortex: Intratelencephalic (IT) excitatory neurons Pyramidal tract (PT) excitatory neurons Corticothalamic (CT) excitatory neurons Layer 5 ET neurons Layer 6 CT neurons Oligodendrocyte precursor cells (OPCs) Astrocytes Some of these markers indicate mixed cell populations, particularly between different subtypes of excitatory projection neurons in the motor cortex.	Based on the markers provided, here are the cell types in the motor cortex: THEMIS - Intratelencephalic (IT) excitatory neurons RNF152 - Inhibitory neurons (primarily Pvalb-expressing) NTNG2 - Intratelencephalic (IT) excitatory neurons STK32B - Corticospinal (PT) excitatory neurons KCNMB2 - Sst-expressing inhibitory neurons GAS2L3 - Pvalb-expressing inhibitory neurons OLFML2B - Oligodendrocytes POSTN - Vascular cells (primarily vascular smooth muscle cells) B3GAT2 - Pyramidal tract (PT) excitatory neurons NR4A2 - Layer 5 IT neurons mixed with some Pyramidal tract (PT) neurons	Based on the markers you've provided, here are the cell types found in the motor cortex: THEMIS: Excitatory neuron (Layer 5/6) RNF152: Inhibitory neuron (predominantly Pvalb+) NTNG2: Excitatory neuron (Layer 6) STK32B: Excitatory neuron (Layer 5a) KCNMB2: Inhibitory neuron (predominantly Sst+) GAS2L3: Oligodendrocyte OLFML2B: Astrocyte POSTN: Non-neuronal (predominantly vascular cells) B3GAT2: Excitatory neuron (Layer 2/3) NR4A2: Inhibitory neuron (predominantly VIP+)	Based on the markers you've provided, here are the cell types: Excitatory neurons (L5 IT) Excitatory neurons (L2/3 IT) Excitatory neurons (L5 ET) Oligodendrocytes Excitatory neurons (L6 IT) Inhibitory neurons (Pvalb) Astrocytes Excitatory neurons (L6 CT) Inhibitory neurons (Sst) Inhibitory neurons (Vip)	Based on the markers you've provided, here are the cell types: Excitatory neurons (L5 IT) Excitatory neurons (L2/3 IT) Excitatory neurons (L5 ET) Oligodendrocytes Excitatory neurons (L6 IT) Inhibitory neurons (Pvalb) Astrocytes Excitatory neurons (L6 CT) Inhibitory neurons (Sst) Inhibitory neurons (Vip)	Excitatory neurons (L5 IT)
Motor Cortex	HS3ST4, KCNMB2, MDFIC, C10orf11, NTM, CDH9, MARCH1, TLE4, FOXP2, KIAA1217	Pyramidal neurons, Interneurons, Cortical projection neurons, GABAergic neurons.	Pyramidal neurons, Interneurons, Cortical projection neurons, GABAergic neurons.	Pyramidal neurons, Interneurons, Cortical projection neurons, GABAergic interneurons.	Pyramidal neurons, Interneurons, Cortical projection neurons, GABAergic neurons, Glutamatergic neurons.	Pyramidal neurons, Interneurons, Cortical projection neurons, GABAergic neurons.	Pyramidal neurons	Pyramidal Neurons	Pyramidal Neurons	Pyramidal Neurons	Pyramidal Neurons	Pyramidal Neurons	Pyramidal Neurons	Based on the provided markers, the cell types in the Motor Cortex are likely a mixture of the following: - Pyramidal neurons - GABAergic interneurons - Astrocytes - Oligodendrocytes - Microglia	Based on the provided markers, the cell types in the Motor Cortex are likely a mixture of: - Pyramidal neurons - GABAergic interneurons - Astrocytes - Oligodendrocytes - Microglia	Based on the provided markers, the cell types in the Motor Cortex are likely a mixture of the following: - **Excitatory neurons** - **Inhibitory neurons** - **Astrocytes** - **Oligodendrocytes** - **Microglia** - **Endothelial cells** (Note: Some markers like *FOXP2* and *TLE4* are strongly associated with excitatory neurons, while others may indicate inhibitory neurons or glial cell types.)	The cell types identified based on the provided markers are: Pyramidal neurons Interneurons Glutamatergic neurons GABAergic neurons Projection neurons Excitatory neurons Inhibitory neurons	Based on the provided markers, the cell types in the Motor Cortex are likely a mixture of the following: - **Pyramidal neurons** - **Interneurons** - **Excitatory neurons** - **Inhibitory neurons** - **Glutamatergic neurons** - **GABAergic neurons** - **Projection neurons** - **Somatostatin-expressing interneurons** - **VIP-expressing interneurons** - **Chandelier cells** (Note: Some markers like *FOXP2* and *TLE4* are associated with specific subpopulations of pyramidal neurons, while others like *KCNMB2* and *MDFIC* may indicate inhibitory interneurons.)	Pyramidal neurons	Based on the markers you've provided, here are the cell types I can identify: Excitatory neurons (Layer 5 pyramidal neurons) Inhibitory interneurons Oligodendrocytes Excitatory neurons (Layer 6 corticothalamic neurons) Excitatory neurons (Layer 2/3 intratelencephalic neurons) Oligodendrocyte precursor cells Some of these markers indicate mixed populations that span multiple cell types, particularly within the excitatory neuron lineages.	Based on the markers you've provided, here are the cell types: Excitatory neurons (primarily Layer 5/6) Glutamatergic projection neurons Corticospinal motor neurons (CSMNs) Corticothalamic projection neurons Intratelencephalic (IT) neurons This appears to be a gene expression profile that corresponds to deep-layer excitatory neurons in the motor cortex, with markers like TLE4 and FOXP2 being particularly associated with layer 5/6 excitatory neurons. The profile shows a mixture of cell types within the broader category of excitatory projection neurons.	Based on the markers you've provided, I can identify these cell types: Excitatory neurons (specifically L5 ET neurons) Excitatory neurons (specifically L5/6 IT neurons) Excitatory neurons (specifically L6 IT neurons) Excitatory neurons (specifically L6 CT neurons) These markers suggest a mixture of mostly deep-layer excitatory neuron subtypes in the motor cortex. Markers like TLE4 and FOXP2 are particularly associated with layer 6 corticothalamic neurons, while others like HS3ST4 and KCNMB2 are found in layer 5 excitatory neurons.	Based on the markers you've provided, I can identify the cell type: Excitatory neurons (L5/6 IT) This appears to be a set of markers characteristic of Layer 5/6 intratelencephalic (IT) excitatory neurons in the motor cortex. The combination of TLE4, FOXP2, and NTM is particularly indicative of deep layer excitatory neurons, with KCNMB2 and MDFIC being associated with IT projection neurons.	Based on the markers you've provided, I can identify the cell type: Excitatory neurons (specifically L5/6 corticospinal projection neurons) The combination of markers like TLE4, FOXP2, HS3ST4, KCNMB2, and NTM is characteristic of deep layer excitatory neurons in the motor cortex, particularly those that project to the spinal cord. These markers are associated with glutamatergic projection neurons rather than inhibitory interneurons.	Excitatory neurons (L5/6 IT)
Motor Cortex	FGF13, PTPRT, PRELID2, GRIA4, RELN, PTCHD4, EYA4, MYO16, FBXL7, LAMP5	Pyramidal neurons, Interneurons, GABAergic neurons, Glutamatergic neurons.	Pyramidal neurons, Interneurons, GABAergic neurons, Glutamatergic neurons	Pyramidal neurons, Interneurons, GABAergic neurons, Glutamatergic neurons.	Pyramidal neurons, Interneurons, GABAergic neurons	Pyramidal neurons, Interneurons, GABAergic neurons	Pyramidal neurons	Interneuron	Interneuron	Interneuron	Interneuron	Interneuron	Interneuron	The cell types identified based on the provided markers are: Pyramidal neurons Interneurons Somatostatin-expressing interneurons Vasoactive intestinal peptide-expressing interneurons Parvalbumin-expressing interneurons RELN-positive interneurons LAMP5-positive interneurons	The cell types identified based on the provided markers are: Pyramidal neurons Interneurons Somatostatin-expressing interneurons Vasoactive intestinal peptide-expressing interneurons Parvalbumin-expressing interneurons Layer 5 excitatory neurons Layer 2/3 excitatory neurons Reelin-expressing interneurons	Based on the provided markers, the cell types in the Motor Cortex are: Pyramidal neurons Interneurons Somatostatin-expressing interneurons (SST) Vasoactive intestinal peptide-expressing interneurons (VIP) Parvalbumin-expressing interneurons (PV) LAMP5-expressing interneurons RELN-expressing interneurons	Based on the provided markers, the cell types in the Motor Cortex include: - Pyramidal neurons - GABAergic interneurons - Somatostatin-expressing interneurons - Vasoactive intestinal peptide-expressing interneurons - Parvalbumin-expressing interneurons - Layer 5 excitatory neurons - Layer 2/3 excitatory neurons - Reelin-expressing interneurons - Neurogliaform cells - Chandelier cells	The cell types identified based on the provided markers are: - **Excitatory neurons** - **Inhibitory neurons (including RELN+, LAMP5+ subtypes)** - **Interneurons** - **Projection neurons** - **VIP+ interneurons** - **SST+ interneurons** - **Layer 5 pyramidal neurons** - **Layer 2/3 pyramidal neurons** - **Non-pyramidal neurons** - **Chandelier cells** (Note: Some markers like *RELN* and *LAMP5* suggest specific inhibitory subtypes, while others like *GRIA4* and *FGF13* are associated with excitatory neurons.)	Pyramidal neurons	Based on the markers provided, I can identify the following cell types: Glutamatergic Neurons (FGF13, PTPRT, GRIA4) Interneurons (LAMP5) Layer 1 Interneurons (RELN, LAMP5) Oligodendrocyte Precursor Cells (MYO16) Somatostatin Interneurons (RELN, PTCHD4) Excitatory Neurons (PRELID2, EYA4, FBXL7) Some markers like RELN appear in multiple cell types, which is why you see some overlap in the classifications.	Based on the markers you've provided, I can identify the following cell types: LAMP5-expressing interneurons Glutamatergic projection neurons Layer 5 excitatory neurons Somatostatin interneurons The markers indicate a mixture of inhibitory interneurons and excitatory projection neurons from the motor cortex. LAMP5 is a classic marker for specific inhibitory interneuron populations, while markers like PTPRT, GRIA4, and RELN are associated with excitatory projection neurons. FGF13 and PTCHD4 are expressed in deeper layer excitatory neurons of the motor cortex.	Based on the markers you've provided, I can identify the following cell types: Excitatory neurons (L5 ET): FGF13, PTPRT Excitatory neurons (L5 IT): GRIA4 Excitatory neurons (L2/3 IT): PRELID2 Inhibitory neurons (VIP): LAMP5 Inhibitory neurons (SST): RELN, PTCHD4 Inhibitory neurons (PV): EYA4 Oligodendrocytes: MYO16 Astrocytes: FBXL7 Some of these markers may indicate mixed cell populations where they're expressed in multiple cell types within the motor cortex.	Based on the markers you've provided, here are the cell types: Excitatory neurons (glutamatergic): - PTPRT, GRIA4 - Layer 2/3 excitatory neurons - PRELID2, MYO16 - Layer 5 excitatory neurons - FBXL7 - Layer 6 excitatory neurons - EYA4, PTCHD4 - Layer 5/6 excitatory neurons Inhibitory neurons (GABAergic): - LAMP5 - Inhibitory interneurons (VIP/LAMP5 subtype) - RELN - Inhibitory interneurons (SST/RELN subtype) Other: - FGF13 - Present in multiple neuron types, often in inhibitory neurons This combination suggests a mixed population of both excitatory and inhibitory neurons from different cortical layers of the motor cortex.	Based on the markers you've provided, here are the cell types: Excitatory neurons (upper layer): - PTPRT - GRIA4 Excitatory neurons (deep layer): - FGF13 - PRELID2 Inhibitory interneurons: - LAMP5 (inhibitory interneuron subtype) - RELN (inhibitory interneuron marker, often in Cajal-Retzius cells) Mixed/developmental markers: - PTCHD4 (found in various neuronal populations) - EYA4 (developmental regulator in multiple cell types) - MYO16 (expressed in various neural cell types) - FBXL7 (expressed across multiple cell types) Some of these markers may indicate mixed populations where cells express characteristics of multiple types, particularly during development or in specialized cortical regions.	Excitatory neurons
Motor Cortex	DOCK8, P2RY12, APBB1IP, FYB, PTPRC, TBXAS1, CX3CR1, BLNK, SLCO2B1, CSF1R	Microglia, Astrocytes, Oligodendrocytes, Neurons (including excitatory and inhibitory subtypes)	Microglia, Astrocytes, Oligodendrocytes, Neurons (specifically excitatory and inhibitory subtypes).	Microglia, Astrocytes, Oligodendrocytes, Neurons (including excitatory and inhibitory subtypes)	Microglia, Astrocytes, Oligodendrocytes, Neurons (including excitatory and inhibitory subtypes)	Microglia, Astrocytes, Oligodendrocytes, Neurons	Microglia	Microglia	Microglia	Microglia	Microglia	Microglia	Microglia	The markers provided are primarily associated with microglia and other immune-related cells in the brain. Here are the likely cell types: Microglia Oligodendrocytes Astrocytes Endothelial cells Pericytes (Note: Many of these markers, such as **P2RY12**, **CX3CR1**, **CSF1R**, and **DOCK8**, are strongly indicative of microglia, while others may overlap with other glial or vascular cell types.)	The markers provided are primarily associated with microglia and other immune-related cells in the brain. Here are the likely cell types: Microglia Oligodendrocytes Astrocytes Endothelial cells Pericytes Macrophages Monocytes	The markers provided are primarily associated with microglia and other immune-related cells in the brain. Based on the combination of these markers, the most likely cell type is: Microglia (Note: Some markers like P2RY12, CX3CR1, and CSF1R are highly specific to microglia, while others like PTPRC (CD45) and FYB are more broadly expressed in immune cells. The presence of these markers suggests a microglial identity, possibly with some overlap with other myeloid or immune cells.)	The markers provided are primarily associated with microglia and other immune-related cells. Here are the identified cell types: Microglia Oligodendrocytes Astrocytes Endothelial cells Pericytes Macrophages T cells B cells	The markers provided are primarily associated with microglia and other immune-related cells in the brain. Based on the combination of these markers, the most likely cell type is: Microglia (Note: Some markers like P2RY12, CX3CR1, and CSF1R are highly specific to microglia, while others like PTPRC (CD45) are broader immune cell markers. The presence of these suggests a microglial identity, possibly with some overlap with other myeloid or immune cells.)	Microglia	Based on the markers provided, I can identify the cell type as: Microglia These markers (DOCK8, P2RY12, APBB1IP, FYB, PTPRC, TBXAS1, CX3CR1, BLNK, SLCO2B1, CSF1R) are characteristic of microglial cells, which are the resident immune cells of the central nervous system. In particular, P2RY12, CX3CR1, and CSF1R are well-established microglial markers in the motor cortex.	Based on the markers you've provided, I can identify the cell type: Microglia These markers (DOCK8, P2RY12, APBB1IP, FYB, PTPRC, TBXAS1, CX3CR1, BLNK, SLCO2B1, CSF1R) are characteristic of microglia, which are the resident immune cells of the central nervous system. Particularly, P2RY12, CX3CR1, and CSF1R are well-established microglial markers. PTPRC (also known as CD45) is expressed at low levels in microglia compared to peripheral macrophages, and the combination of these markers strongly indicates a microglial identity.	Based on the markers you've provided, I can identify the cell type: Microglia These markers (DOCK8, P2RY12, APBB1IP, FYB, PTPRC, TBXAS1, CX3CR1, BLNK, SLCO2B1, CSF1R) are characteristic of microglial cells in the motor cortex. Particularly P2RY12, CX3CR1, and CSF1R are highly specific microglial markers, while the others support this identification.	Based on the markers you've provided, these are characteristic of: Microglia/CNS-resident macrophages These markers (DOCK8, P2RY12, APBB1IP, FYB, PTPRC, TBXAS1, CX3CR1, BLNK, SLCO2B1, CSF1R) are strongly associated with microglial cells, which are the resident immune cells of the central nervous system. In particular, P2RY12, CX3CR1, and CSF1R are considered key microglial markers. PTPRC (CD45) is expressed at lower levels in microglia compared to peripheral macrophages that may infiltrate the CNS.	Based on the markers you've provided, these are characteristic of: Microglia/CNS-resident macrophages These markers (DOCK8, P2RY12, APBB1IP, FYB, PTPRC, TBXAS1, CX3CR1, BLNK, SLCO2B1, CSF1R) are strongly associated with microglial cells, which are the resident immune cells of the central nervous system. In particular, P2RY12, CX3CR1, and CSF1R are well-established microglial markers, with CSF1R (Colony Stimulating Factor 1 Receptor) being critical for microglial development and survival.	Microglia
Motor Cortex	PLP1, ST18, CTNNA3, MBP, MOBP, RNF220, NCKAP5, ENPP2, QKI, SLC44A1	Oligodendrocytes, Astrocytes, Interneurons, Neurons (excitatory and inhibitory)	Oligodendrocytes, Astrocytes, Interneurons, Neurons	Oligodendrocytes, Astrocytes, Interneurons, Neurons	Oligodendrocytes, Astrocytes, Interneurons, Neurons	Oligodendrocytes, Astrocytes, Interneurons, Neurons	Oligodendrocytes	Oligodendrocytes	Oligodendrocytes	Oligodendrocytes	Oligodendrocytes	Oligodendrocytes	Oligodendrocytes	The cell types identified based on the provided markers are: Oligodendrocytes Astrocytes Neurons (likely excitatory pyramidal neurons) Microglia Endothelial cells Schwann cells (peripheral glial cells)	The cell types identified based on the provided markers are: Oligodendrocytes Astrocytes Neurons Microglia Endothelial cells Schwann cells	The cell types identified based on the provided markers are: Oligodendrocytes Astrocytes Neurons Microglia Endothelial cells Schwann cells	The cell types identified based on the provided markers are: Oligodendrocytes Astrocytes Neurons Microglia Endothelial cells Schwann cells	The cell types identified based on the provided markers are: Oligodendrocytes Astrocytes Neurons Microglia Endothelial cells	Oligodendrocytes	Based on the markers you've provided, I can identify the cell types in the motor cortex: PLP1, MBP, MOBP, QKI, SLC44A1 - Oligodendrocytes ST18 - Oligodendrocyte Precursor Cells (OPCs) CTNNA3 - Excitatory neurons RNF220 - Inhibitory neurons NCKAP5 - Astrocytes ENPP2 - Mixture of oligodendrocyte lineage cells and astrocytes	Based on the markers provided, I can identify the following cell types: Oligodendrocytes - indicated by PLP1, MBP, MOBP, QKI, and SLC44A1 Oligodendrocyte Precursor Cells (OPCs) - indicated by ENPP2 and QKI OPCs/immature oligodendrocytes with some neuronal characteristics - indicated by ST18, CTNNA3, RNF220, and NCKAP5 The combination of markers suggests primarily oligodendrocyte lineage cells at different stages of maturation, with some markers that may indicate mixed cell populations or cells with both glial and neuronal features in the motor cortex.	Based on the markers you've provided, I can identify the following cell types: Oligodendrocytes The markers PLP1, MBP, MOBP, QKI, and ENPP2 are strongly associated with oligodendrocytes in the motor cortex. These genes are involved in myelination and oligodendrocyte development. ST18, CTNNA3, RNF220, NCKAP5, and SLC44A1 are also expressed in oligodendrocyte lineage cells, with some having roles in oligodendrocyte differentiation and function. This marker profile represents mature myelinating oligodendrocytes, which are responsible for forming myelin sheaths around axons in the motor cortex.	Based on the markers you've provided, I can identify the cell type: Oligodendrocytes These markers (particularly PLP1, MBP, MOBP, QKI, and ENPP2) are strongly associated with oligodendrocytes, which are the myelinating cells of the central nervous system. Some of these markers (like ST18, CTNNA3, RNF220, NCKAP5, and SLC44A1) may also be expressed in other cell types, but the combination strongly suggests oligodendrocyte lineage cells.	Based on the markers you've provided, I can identify the cell type: Oligodendrocytes This identification is based on the presence of multiple oligodendrocyte-specific markers in your list, particularly PLP1, MBP, MOBP, and QKI, which are strongly associated with myelinating oligodendrocytes in the central nervous system. ENPP2 and SLC44A1 are also expressed in oligodendrocyte lineage cells.	Oligodendrocytes
Motor Cortex	VCAN, PDGFRA, OLIG1, SMOC1, COL9A1, STK32A, BCAS1, FERMT1, BCHE, ZCCHC24	Oligodendrocytes, Astrocytes, Interneurons, Neurons	Oligodendrocytes, Astrocytes, Interneurons, Neurons	Oligodendrocytes, Astrocytes, Interneurons, Neurons	Oligodendrocytes, Astrocytes, Interneurons, Neurons	Oligodendrocytes, Astrocytes, Interneurons, Neurons	Oligodendrocytes	Oligodendrocyte Progenitor Cells (OPCs)	Oligodendrocyte Progenitor Cells (OPCs)	Oligodendrocyte Progenitor Cells (OPCs)	Oligodendrocyte Progenitor Cells (OPCs)	Oligodendrocyte Progenitor Cells (OPCs)	Oligodendrocyte Progenitor Cells (OPCs)	The cell types identified based on the provided markers are: - Oligodendrocyte precursor cells (OPCs) - Oligodendrocytes - Astrocytes - Fibroblasts - Neurons (likely excitatory or inhibitory subtypes) - Cholinergic neurons - Microglia (indirectly suggested by some markers)	The cell types identified based on the provided markers are: Oligodendrocyte precursor cells (OPCs) Oligodendrocytes Astrocytes Neurons Glial cells Endothelial cells Cholinergic neurons	The cell types identified based on the provided markers are: Oligodendrocyte precursor cells (OPCs) Oligodendrocytes Astrocytes Neurons Endothelial cells Microglia Cholinergic neurons	The cell types identified based on the provided markers are: Oligodendrocyte precursor cells (OPCs) Oligodendrocytes Astrocytes Neurons Endothelial cells Microglia Cholinergic neurons	The cell types identified based on the provided markers are: Oligodendrocyte precursor cells (OPCs) Oligodendrocytes Astrocytes Neurons (likely excitatory neurons) Microglia Endothelial cells Cholinergic neurons Glial cells	Oligodendrocyte precursor cells (OPCs)	Based on the markers you've provided, here are the cell types: Oligodendrocyte precursor cells (OPCs) Oligodendrocyte lineage cells Newly formed/immature oligodendrocytes Mature oligodendrocytes Oligodendrocyte precursor cells (OPCs)/Mature oligodendrocytes mixture These markers collectively identify various stages of oligodendrocyte development and maturation in the motor cortex.	Based on the markers you've provided, here are the cell types: Oligodendrocyte Precursor Cells (OPCs) Newly Formed Oligodendrocytes Oligodendrocytes Astrocytes Fibroblast-like cells Some of these markers indicate mixed cell types: - VCAN, PDGFRA: Oligodendrocyte Precursor Cells (OPCs) - OLIG1: Oligodendrocyte lineage cells (both OPCs and oligodendrocytes) - BCAS1: Newly forming/premyelinating oligodendrocytes - SMOC1, COL9A1: Fibroblast-like cells or astroglial subtypes - STK32A: Specific subtypes of oligodendrocytes or mixed glial populations - FERMT1, BCHE, ZCCHC24: Various subtypes that may represent transitional states or specialized glial cells in the motor cortex	Based on the markers you've provided, I can identify the cell type: Oligodendrocyte precursor cells (OPCs) The combination of markers PDGFRA, OLIG1, and VCAN strongly indicates oligodendrocyte precursor cells. The presence of BCAS1 suggests these may be newly formed oligodendrocytes or cells in transition from OPCs to mature oligodendrocytes. The additional markers like SMOC1, COL9A1, and BCHE are also consistent with cells in the oligodendrocyte lineage.	Based on the markers you've provided, I can identify the cell type: Oligodendrocyte precursor cells (OPCs) The combination of markers PDGFRA, OLIG1, and VCAN is characteristic of oligodendrocyte precursor cells. The presence of BCAS1 suggests these may be newly formed oligodendrocytes or cells in transition from OPCs to mature oligodendrocytes. The other markers (SMOC1, COL9A1, STK32A, FERMT1, BCHE, ZCCHC24) are also consistent with cells in the oligodendrocyte lineage, particularly those in developmental stages.	Based on the markers you've provided, I can identify the cell type: Oligodendrocyte precursor cells (OPCs) The combination of markers PDGFRA, OLIG1, and VCAN is characteristic of oligodendrocyte precursor cells. The presence of BCAS1 suggests these may be newly formed oligodendrocytes or cells in transition from OPCs to mature oligodendrocytes. The other markers (SMOC1, COL9A1, STK32A, FERMT1, BCHE, ZCCHC24) are also consistent with cells in the oligodendrocyte lineage, particularly those in developmental stages.	Oligodendrocyte precursor cells (OPCs)
Motor Cortex	ADAMTS17, ERBB4, DPP10, ZNF804A, MYO16, BTBD11, GRIA4, SLIT2, SDK1, PVALB	Pyramidal neurons, Interneurons, Cortical projection neurons	Pyramidal neurons, Interneurons, Cortical projection neurons	Pyramidal neurons, Interneurons, Cortical projection neurons	Pyramidal neurons, Interneurons, Cortical projection neurons	Pyramidal neurons, Interneurons, Cortical projection neurons	Pyramidal neurons	Parvalbumin-expressing interneurons	Parvalbumin-expressing interneurons	Parvalbumin-expressing interneurons	Parvalbumin-expressing interneurons	Parvalbumin-expressing interneurons	Parvalbumin-expressing interneurons	Based on the provided markers, the cell types in the Motor Cortex are likely a mixture of the following: - **Excitatory neurons** (e.g., from markers like DPP10, ZNF804A, GRIA4, SDK1) - **Inhibitory interneurons** (e.g., from markers like ERBB4, PVALB) - **Other neuronal and non-neuronal cell types** (e.g., from markers like ADAMTS17, MYO16, BTBD11, SLIT2, which may indicate glial cells or other specialized neurons) The exact classification would require additional context, but the primary cell types suggested by these markers include excitatory neurons, PVALB+ interneurons, and possibly other mixed populations.	Based on the provided markers, the cell types in the Motor Cortex are likely a mixture of the following: - **Excitatory neurons** - **Inhibitory interneurons (PVALB-positive)** - **Projection neurons** - **Somatostatin (SST) interneurons** (indirectly suggested by some markers like ERBB4) - **VIP interneurons** (possible due to some markers) The presence of **PVALB** strongly indicates **parvalbumin-positive fast-spiking interneurons**, while other markers (e.g., GRIA4, DPP10, ERBB4) suggest excitatory neurons and other interneuron subtypes.	Based on the provided markers, the cell types in the Motor Cortex are likely a mixture of the following: - Excitatory neurons - Inhibitory interneurons (specifically PVALB-positive parvalbumin interneurons) - Glutamatergic neurons (indicated by GRIA4) - GABAergic neurons (indicated by PVALB and ERBB4) - Projection neurons (suggested by SLIT2 and SDK1) - Other interneurons (possibly marked by DPP10, BTBD11, and ZNF804A) The exact classification may vary due to overlapping marker expression.	The cell types identified based on the provided markers are: - Pyramidal neurons - GABAergic interneurons (including PVALB-positive parvalbumin interneurons) - Mixed excitatory and inhibitory neurons - Cortical projection neurons - Other interneuron subtypes (e.g., SLIT2- or ERBB4-expressing interneurons)	The cell types identified based on the provided markers are: Pyramidal neurons Interneurons PVALB-positive interneurons Mixed excitatory and inhibitory neurons	Excitatory neurons	Based on the markers provided, I can identify the following cell types: Inhibitory interneurons (specifically Parvalbumin-positive interneurons) Excitatory pyramidal neurons Chandelier cells Fast-spiking interneurons This is likely a mix of GABAergic interneurons (particularly parvalbumin-expressing) and glutamatergic projection neurons from the motor cortex, with PVALB being a definitive marker for parvalbumin-positive interneurons, and markers like ERBB4 suggesting inhibitory neuron populations. Several of the markers (ADAMTS17, MYO16, SLIT2, SDK1) are associated with pyramidal neurons or their development.	Based on the markers you've provided, here are the cell types: ADAMTS17 - Glutamatergic pyramidal neurons (Excitatory neurons) ERBB4 - Inhibitory interneurons (GABAergic) DPP10 - Chandelier cells ZNF804A - Excitatory neurons MYO16 - Excitatory neurons BTBD11 - Excitatory neurons GRIA4 - Excitatory neurons SLIT2 - Oligodendrocytes SDK1 - Excitatory neurons PVALB - Parvalbumin-expressing inhibitory interneurons Some of these markers may indicate mixed cell types, particularly ERBB4 which is present in several subtypes of inhibitory interneurons.	Based on the markers you've provided, I can identify the following cell types: ADAMTS17 - Excitatory neuron (typically ET or pyramidal neuron) ERBB4 - Inhibitory neuron DPP10 - Excitatory neuron (intratelencephalic) ZNF804A - Excitatory neuron MYO16 - Excitatory neuron BTBD11 - Excitatory neuron GRIA4 - Excitatory neuron (glutamatergic) SLIT2 - Excitatory neuron (pyramidal neuron) SDK1 - Excitatory neuron PVALB - Inhibitory interneuron (parvalbumin-positive) Some of these markers are associated with multiple cell types, particularly within the broader categories of excitatory and inhibitory neurons in the motor cortex.	Based on the markers you've provided, here are the cell type identifications: PVALB: Parvalbumin-expressing interneurons (PV+ interneurons) ERBB4: Inhibitory interneurons (commonly found in GABAergic interneurons) DPP10: Excitatory neurons (particularly pyramidal neurons) ZNF804A: Pyramidal neurons MYO16: Oligodendrocyte precursor cells BTBD11: Excitatory neurons (particularly pyramidal neurons) GRIA4: Glutamatergic neurons (excitatory neurons) SLIT2: Oligodendrocytes and some neuronal populations SDK1: Excitatory neurons ADAMTS17: Oligodendrocytes/OPCs Some of these markers can indeed be expressed in multiple cell types within the motor cortex, reflecting the heterogeneity of neural populations in this brain region.	Based on the markers you've provided, I can identify the cell type: Inhibitory interneuron (likely Parvalbumin-positive interneuron) The key markers that support this identification are: - PVALB (Parvalbumin) - definitive marker for PV+ inhibitory interneurons - ERBB4 - commonly expressed in inhibitory interneurons - DPP10 - associated with interneuron function - SLIT2 - involved in interneuron migration This appears to be a Parvalbumin-positive (PV+) inhibitory interneuron in the motor cortex, which typically functions to provide fast inhibitory control of pyramidal neurons.	Inhibitory interneuron
Motor Cortex	CNR1, SLC8A1, ASIC2, CXCL14, MAML3, ADARB2, NPAS3, CNTN5, FSTL5, SNCG	Pyramidal neurons, Interneurons, Astrocytes, Oligodendrocytes.	Pyramidal neurons, Interneurons, Astrocytes, Oligodendrocytes.	Pyramidal neurons, Interneurons, Astrocytes, Oligodendrocytes.	Pyramidal neurons, Interneurons, Astrocytes, Oligodendrocytes.	Pyramidal neurons, Interneurons, Astrocytes, Oligodendrocytes	Pyramidal neurons	Interneuron	Interneuron	Interneuron	Interneuron	Interneuron	Interneuron	The cell types identified based on the provided markers are: - GABAergic interneurons - Excitatory pyramidal neurons - Astrocytes - Oligodendrocytes - Mixed neuronal subtypes (potentially including subcerebral projection neurons and intratelencephalic neurons)	The cell types identified based on the provided markers are: - GABAergic interneurons - Excitatory pyramidal neurons - Astrocytes - Oligodendrocytes - Mixed neuronal subtypes (due to overlapping markers)	The cell types identified based on the provided markers are: - GABAergic interneurons - Excitatory pyramidal neurons - Somatostatin-expressing interneurons - Vasoactive intestinal peptide-expressing interneurons - Parvalbumin-expressing interneurons - Layer 5 corticofugal projection neurons - Layer 2/3 intratelencephalic neurons - Astrocytes (if considering non-neuronal cells)	The cell types identified based on the provided markers are: Pyramidal neurons Interneurons Astrocytes Oligodendrocytes Mixed neuronal and glial populations	The cell types identified based on the provided markers are: - GABAergic interneurons - Excitatory pyramidal neurons - Astrocytes - Oligodendrocytes - Mixed neuronal subtypes (due to overlapping markers)	GABAergic interneurons	Based on the markers you've provided, here are the cell types: Excitatory neurons (L5 ET neurons) - CNR1, SLC8A1, ASIC2 Inhibitory neurons (Sst) - CXCL14, MAML3 Inhibitory neurons (Lamp5) - ADARB2, NPAS3 Excitatory neurons (IT neurons) - CNTN5, FSTL5 Inhibitory neurons (Vip) - SNCG Some of these markers can indicate mixed cell populations, particularly the CXCL14/MAML3 combination which could represent a specialized subtype of Sst interneurons, and CNR1 which is expressed in multiple neuronal populations but is particularly enriched in L5 ET neurons.	Based on these markers, I can identify the cell types found in the motor cortex: Excitatory neurons: - Layer 5 projection neurons (CNR1, SLC8A1, ASIC2) - Layer 5 intratelencephalic neurons (CNR1, MAML3) Inhibitory interneurons: - ADARB2-expressing interneurons (ADARB2, CNTN5) - CXCL14-expressing interneurons (CXCL14) - Somatostatin-expressing interneurons (partial overlap with ADARB2) Other types: - FSTL5-expressing cells (likely a subtype of excitatory neurons) - SNCG-expressing cells (likely SNCG+ interneurons) - NPAS3-expressing cells (neuronal progenitors or specific neuronal subtypes) Some markers like NPAS3, CNTN5, and FSTL5 may represent mixed populations or subtypes within the broader neuronal classes in the motor cortex.	Based on the markers you've provided, here are the cell types: Excitatory neurons (Layer 5 ET neurons) - CNR1, SLC8A1 Excitatory neurons (Layer 5/6 neurons) - ASIC2 Inhibitory neurons (Lamp5 expressing) - CXCL14 Excitatory neurons (Layer 5 IT neurons) - MAML3 Inhibitory neurons (SST expressing) - ADARB2 Excitatory neurons (Layer 2/3 neurons) - NPAS3 Excitatory neurons (Layer 6 CT neurons) - CNTN5 Excitatory neurons (Layer 6b neurons) - FSTL5 Inhibitory neurons (VIP expressing) - SNCG	Based on the markers you've provided, I can identify the cell type: Inhibitory neurons (likely Sst+ interneurons) The combination of markers including CNR1 (cannabinoid receptor 1), ADARB2, NPAS3, and SNCG suggests inhibitory interneurons in the motor cortex, particularly those expressing somatostatin (Sst). These markers are commonly found in GABAergic inhibitory neurons that regulate cortical circuit activity.	Based on the markers you've provided, I can identify the cell type: Inhibitory neurons (likely Sst+ interneurons) The combination of markers including CNR1 (cannabinoid receptor 1), ADARB2, NPAS3, and SNCG is characteristic of inhibitory interneurons in the motor cortex, particularly those expressing somatostatin (Sst). CXCL14 is also commonly found in a subset of inhibitory neurons. This marker profile suggests GABAergic inhibitory neurons that likely play a role in local circuit modulation within the motor cortex.	Excitatory neurons (Layer 5 ET neurons)
Motor Cortex	GRIK1, RALYL, SST, TRHDE, GRID2, NXPH1, COL25A1, SLC8A1, SOX6, ST6GALNAC5	Pyramidal neurons, Interneurons (SST-positive), and potentially other excitatory and inhibitory neuron types.	Pyramidal neurons, Interneurons (SST-positive), and potentially other excitatory and inhibitory neuron subtypes.	Inhibitory Interneurons, Pyramidal Neurons, SST-Expressing Interneurons, Glutamatergic Neurons.	Inhibitory Interneurons, Pyramidal Neurons, SST-Expressing Interneurons, Glutamatergic Neurons.	Pyramidal neurons, Interneurons (SST-positive), and potentially other excitatory and inhibitory neuron types.	Pyramidal neurons	Martinotti cells	Martinotti cells	Martinotti cells	Martinotti cells	Martinotti cells	Martinotti cells	The cell types identified based on the provided markers are: Pyramidal neurons Somatostatin-expressing interneurons GABAergic interneurons Excitatory neurons Inhibitory neurons Chandelier cells Martinotti cells VIP-expressing interneurons Parvalbumin-expressing interneurons Calretinin-expressing interneurons	The cell types identified based on the provided markers are: Pyramidal neurons Somatostatin-expressing interneurons GABAergic interneurons Excitatory neurons Inhibitory neurons Projection neurons Calretinin-expressing interneurons VIP-expressing interneurons Chandelier cells Martinotti cells	Based on the provided markers, the cell types in the Motor Cortex are: Pyramidal neurons Somatostatin-expressing interneurons GABAergic interneurons Excitatory neurons Inhibitory neurons VIP-expressing interneurons Chandelier cells Martinotti cells Neurogliaform cells Fast-spiking interneurons	The cell types identified based on the provided markers are: Pyramidal neurons Somatostatin-expressing interneurons GABAergic interneurons Excitatory neurons Inhibitory neurons Martinotti cells Projection neurons Calretinin-expressing interneurons VIP-expressing interneurons Chandelier cells	Based on the provided markers, the cell types in the Motor Cortex are: Pyramidal neurons Somatostatin-expressing interneurons (SST) GABAergic interneurons Excitatory neurons Inhibitory neurons Projection neurons Calretinin-expressing interneurons (potential, if SST co-expresses with other markers) Chandelier cells (potential, if SST is involved) Martinotti cells (SST-associated) VIP-expressing interneurons (if other markers overlap) (Note: Some markers like *GRIK1*, *RALYL*, and *GRID2* suggest excitatory neurons, while *SST* and *SOX6* indicate inhibitory subtypes. The exact classification may depend on co-expression patterns.)	Pyramidal neurons	Based on the markers provided, I can identify the following cell types in the motor cortex: SST+ Martinotti cells SOX6+ interneurons GRIK1+ glutamatergic neurons SLC8A1+ excitatory projection neurons GRID2+ Purkinje-like neurons SST+/RALYL+ inhibitory interneurons TRHDE+/SOX6+ interneuron subtype NXPH1+/SOX6+ inhibitory interneurons COL25A1+ pyramidal neurons ST6GALNAC5+ oligodendrocytes	Based on the markers provided, I can identify the following cell types: SST-expressing interneurons GRIK1-expressing neurons SOX6-positive neurons SLC8A1-expressing neurons RALYL-positive neurons TRHDE-expressing cells GRID2-positive neurons NXPH1-expressing cells COL25A1-positive cells ST6GALNAC5-expressing cells Some of these markers likely indicate mixed or overlapping cell populations within the motor cortex, as many genes are expressed across multiple neuronal subtypes.	Based on the markers provided, the cell types in the motor cortex are: SST-expressing inhibitory neurons GRIK1-expressing neurons SOX6-positive interneurons Mixed inhibitory interneuron subtype (SST/RALYL) Glutamatergic excitatory neurons (GRID2) Somatostatin interneurons Inhibitory interneurons	Based on the markers you've provided, I can identify the cell type as: Somatostatin-expressing (SST) interneuron This identification is primarily based on the presence of SST (Somatostatin) marker, which is a defining marker for this inhibitory interneuron subtype in the motor cortex. The co-expression with markers like NXPH1 and SOX6 further supports this classification, as these are often found in inhibitory interneuron populations.	Based on the markers you've provided, I can identify the cell type as: Somatostatin-expressing (SST) interneuron This identification is primarily based on the presence of SST (Somatostatin) marker, which is a definitive marker for this inhibitory interneuron subtype in the motor cortex. The co-expression with markers like NXPH1 and SOX6 further supports this classification, as these are often found in inhibitory interneuron populations.	Somatostatin-expressing (SST) interneuron
Motor Cortex	NPY, FAM46A, STAC, OTOF, NPY2R, CRHBP, ANKRD34B, NOS1, SST, CHODL	Inhibitory Interneurons, Pyramidal Neurons, Cortical Projection Neurons.	Inhibitory Interneurons, Pyramidal Neurons, Cortical Projection Neurons, GABAergic Neurons.	Inhibitory Interneurons, Pyramidal Neurons, Cortical Projection Neurons	Inhibitory Interneurons, Pyramidal Neurons, Cortical Projection Neurons	Inhibitory Interneurons, Pyramidal Neurons, Cortical Projection Neurons, GABAergic Neurons.	Inhibitory Interneurons	- Interneurons - GABAergic neurons - Somatostatin-expressing interneurons - Nitric oxide synthase-expressing neurons - Chandelier cells - Cortical inhibitory neurons - Mixed interneurons	- Interneurons - GABAergic neurons - Somatostatin-expressing interneurons - Nitric oxide synthase (NOS1)-expressing neurons - Neuropeptide Y (NPY)-expressing interneurons - Mixed interneuron subtypes	- Interneurons - GABAergic neurons - Somatostatin-expressing interneurons - Nitric oxide synthase (NOS1)-expressing neurons - Chandelier cells - Cortical inhibitory neurons - Mixed interneuron subtypes	- Interneurons - GABAergic neurons - Somatostatin-expressing interneurons - Nitric oxide synthase (NOS1)-expressing neurons - Chandelier cells - Cortical inhibitory neurons - Mixed interneuron subtypes	- Interneurons - GABAergic neurons - Somatostatin-expressing interneurons - Nitric oxide synthase (NOS1)-expressing neurons - Chandelier cells - Cortical inhibitory neurons - Mixed interneuron subtypes	Interneurons	The cell types identified based on the provided markers are: - GABAergic interneurons (SST, NPY, NOS1) - Excitatory pyramidal neurons (FAM46A, STAC, OTOF, ANKRD34B) - Corticothalamic neurons (CRHBP) - Martinotti cells (SST, NPY) - Neurogliaform cells (NPY, NOS1) - Cholecystokinin (CCK)-expressing interneurons (CHODL)	The cell types identified based on the provided markers are: Pyramidal neurons Somatostatin-expressing interneurons (SST) Neurogliaform cells Martinotti cells VIP-expressing interneurons Nitric oxide synthase-expressing interneurons (NOS1) Cholecystokinin-expressing interneurons (CCK) Basket cells Bipolar cells Double bouquet cells	The cell types identified based on the provided markers are: - **Somatostatin (SST) interneurons** - **Neurogliaform cells** (NPY, NOS1) - **Martinotti cells** (SST, NPY) - **VIP interneurons** (CRHBP, CHODL) - **Excitatory pyramidal neurons** (FAM46A, STAC, OTOF, ANKRD34B) - **NPY-expressing interneurons** (NPY, NPY2R) (Note: Some markers overlap across cell types, indicating potential mixed identities.)	The cell types identified based on the provided markers are: Pyramidal neurons Somatostatin-expressing interneurons (SST) Neurogliaform cells Martinotti cells Basket cells VIP-expressing interneurons Nitric oxide synthase-expressing interneurons (NOS1) NPY-expressing interneurons Low-threshold spiking interneurons Bitufted cells	The cell types identified based on the provided markers are: - GABAergic interneurons (SST, NPY, NOS1) - Excitatory pyramidal neurons (FAM46A, STAC, OTOF, ANKRD34B) - Cortical interneurons (CRHBP, CHODL) - Neuropeptide Y-expressing neurons (NPY, NPY2R)	GABAergic interneurons	Based on the markers you've provided, here are the cell types: NPY - Inhibitory neuron FAM46A - Excitatory neuron STAC - Excitatory neuron OTOF - Excitatory neuron NPY2R - Inhibitory neuron CRHBP - Inhibitory neuron ANKRD34B - Excitatory neuron NOS1 - Inhibitory neuron SST - Inhibitory neuron CHODL - Inhibitory neuron (Martinotti cell) Some of these markers can indeed identify mixed cell populations, particularly: - NPY is expressed in multiple inhibitory neuron subtypes - NOS1 can be found in various interneuron populations - SST identifies a broad class of inhibitory interneurons that includes multiple subtypes	Based on these markers, I can identify the following cell types in the motor cortex: NPY - Inhibitory interneuron (NPY+ interneuron) FAM46A - Oligodendrocyte STAC - Pyramidal neuron (specifically L5 PT-type) OTOF - Glutamatergic neuron NPY2R - Inhibitory interneuron CRHBP - Inhibitory interneuron (likely VIP+) ANKRD34B - Pyramidal neuron NOS1 - Inhibitory interneuron (NOS1+ interneuron) SST - Inhibitory interneuron (SST+ interneuron) CHODL - Long-projecting GABAergic neuron (SST+/CHODL+ interneuron) Some of these markers can indeed identify multiple cell types or subtypes within the broader categories of excitatory and inhibitory neurons in the motor cortex.	Based on the markers you've provided, I can identify the following cell types: GABAergic Interneurons (NPY+, NPY2R+) Martinotti Cells (SST+, NPY+) Long-range GABAergic Projection Neurons (SST+, NOS1+, CHODL+) Somatostatin Interneurons (SST+) Nitric Oxide Synthase Interneurons (NOS1+) Excitatory Neurons (STAC+, OTOF+) Inhibitory Interneurons (CRHBP+, ANKRD34B+) Projection Neurons (FAM46A+) Some markers indicate mixed populations where cells may exhibit characteristics of multiple cell types, particularly among the various interneuron subtypes.	Based on the markers you've provided, here are the cell types: NPY - Inhibitory interneuron (NPY+ interneuron) FAM46A - Oligodendrocyte STAC - Excitatory neuron (typically layer 5) OTOF - Excitatory neuron (typically in deeper layers) NPY2R - Inhibitory interneuron (NPY receptor-expressing) CRHBP - Inhibitory interneuron (typically VIP+) ANKRD34B - Excitatory neuron (typically layer 5/6) NOS1 - Inhibitory interneuron (NOS1+ interneuron) SST - Inhibitory interneuron (Somatostatin-expressing) CHODL - Inhibitory interneuron (SST+/CHODL+ long-range projecting)	Based on the markers you've provided, here are the cell types: NPY - Inhibitory interneuron (NPY-expressing) FAM46A - Oligodendrocyte STAC - Excitatory neuron (typically layer 5) OTOF - Excitatory neuron (typically auditory) NPY2R - Inhibitory interneuron (NPY receptor-expressing) CRHBP - Inhibitory interneuron (typically VIP+) ANKRD34B - Excitatory neuron NOS1 - Inhibitory interneuron (nitric oxide synthase-expressing) SST - Inhibitory interneuron (somatostatin-expressing) CHODL - Inhibitory interneuron (SST+/CHODL+ Martinotti cells)	Inhibitory neuron
Motor Cortex	GALNTL6, LRP1B, VIP, GRM7, KCNT2, THSD7A, ERBB4, SYNPR, ADARB2, SLC24A3	Pyramidal neurons, Interneurons, VIP interneurons, Glutamatergic neurons, GABAergic neurons.	Pyramidal neurons, Interneurons, VIP interneurons, Glutamatergic neurons, GABAergic neurons.	Pyramidal neurons, Interneurons, VIP interneurons, Glutamatergic neurons, GABAergic neurons.	Pyramidal neurons, Interneurons, VIP interneurons, Glutamatergic neurons.	Pyramidal neurons, Interneurons, VIP interneurons, Glutamatergic neurons.	Pyramidal neurons	VIP Interneurons	VIP Interneurons	VIP Interneurons	VIP Interneurons	VIP Interneurons	VIP Interneurons	Here are the cell types identified based on the provided markers: - VIP interneurons - Somatostatin (SST) interneurons - Layer 5 pyramidal neurons - Layer 2/3 pyramidal neurons - Martinotti cells - Chandelier cells - Basket cells - Neurogliaform cells - Bitufted cells - Long-range projection neurons	Here are the cell types identified based on the provided markers: Excitatory neurons Inhibitory neurons VIP interneurons Somatostatin interneurons Parvalbumin interneurons Lamp5 interneurons Martinotti cells Chandelier cells Basket cells Projection neurons	Based on the provided markers, the cell types are: Excitatory neurons Inhibitory neurons VIP interneurons Somatostatin interneurons Martinotti cells Chandelier cells Basket cells Layer 5 pyramidal neurons Layer 2/3 pyramidal neurons Corticothalamic neurons	Here are the cell types identified based on the provided markers: Excitatory neurons Inhibitory neurons VIP interneurons Somatostatin interneurons Martinotti cells Chandelier cells Basket cells Layer 5 pyramidal neurons Layer 2/3 pyramidal neurons Corticothalamic neurons	Based on the provided markers, the cell types are: Excitatory neurons Inhibitory neurons VIP interneurons Somatostatin interneurons Martinotti cells Chandelier cells Basket cells Double bouquet cells Neurogliaform cells	Excitatory neurons	Based on the markers provided, the cell types in the Motor Cortex are: Interneuron (ADARB2, VIP, ERBB4) Inhibitory interneuron (VIP, ERBB4) VIP interneuron Chandelier cell (ERBB4) Excitatory neuron (GRM7, KCNT2) Layer 5 pyramidal neuron (KCNT2, THSD7A) Deep layer excitatory neuron (GALNTL6, LRP1B) Somatostatin interneuron (SYNPR, ADARB2) Parvalbumin interneuron (ERBB4, SLC24A3) Some neurons may represent mixed populations with characteristics of multiple cell types.	Based on the markers provided, here are the cell types: GALNTL6, LRP1B: Oligodendrocyte precursor cells (OPCs) VIP, ERBB4: VIP interneurons GRM7, KCNT2, THSD7A: Layer 5 excitatory neurons SYNPR, ADARB2, SLC24A3: Somatostatin (SST) interneurons Some of these markers may indicate mixed cell populations, particularly for the excitatory neurons which could include both intratelencephalic (IT) and pyramidal tract (PT) neurons depending on the specific expression patterns.	Based on the markers you've provided, here are the cell types: GALNTL6: Excitatory neuron (L5 ET) LRP1B: Excitatory neuron (L5/6 IT) VIP: Inhibitory interneuron (VIP) GRM7: Excitatory neuron (L4/5 IT) KCNT2: Excitatory neuron (L5/6 IT) THSD7A: Excitatory neuron (L5 ET) ERBB4: Inhibitory interneuron (SST/PV) SYNPR: Excitatory neuron (L6 CT) ADARB2: Inhibitory interneuron (SST) SLC24A3: Excitatory neuron (L2/3 IT)	Based on the markers you've provided, here are the cell types: Inhibitory neurons (GABAergic interneurons): - VIP+ interneurons - ADARB2+ interneurons - ERBB4+ interneurons (likely Parvalbumin or Somatostatin interneurons) Excitatory neurons: - GALNTL6+ pyramidal neurons - LRP1B+ pyramidal neurons - GRM7+ pyramidal neurons - KCNT2+ pyramidal neurons - THSD7A+ pyramidal neurons - SYNPR+ neurons - SLC24A3+ pyramidal neurons Some of these markers may indicate mixed populations or subtypes within these broader categories, particularly in the motor cortex where cell type diversity is high.	Based on the markers you've provided, here are the cell types: Inhibitory neurons (GABAergic interneurons): - VIP+ interneurons - ADARB2+ interneurons - ERBB4+ interneurons (likely Parvalbumin or Somatostatin interneurons) Excitatory neurons: - GALNTL6+ pyramidal neurons - LRP1B+ pyramidal neurons - GRM7+ pyramidal neurons - KCNT2+ pyramidal neurons - THSD7A+ pyramidal neurons - SYNPR+ neurons - SLC24A3+ pyramidal neurons Some of these markers may indicate mixed populations or subtypes within these broader categories, particularly in the motor cortex where cell type diversity is high.	Inhibitory neurons
Motor Cortex	COLEC12, ITIH5, COL1A2, TBX18, EBF1, C7, COL6A2, SRPX2, FLVCR2, FMO2	- Pyramidal Neurons - Interneurons - Astrocytes - Oligodendrocytes	- Pyramidal Neurons - Interneurons - Astrocytes - Oligodendrocytes	- Pyramidal Neurons - Interneurons - Astrocytes - Oligodendrocytes	- Pyramidal Neurons - Interneurons - Astrocytes - Oligodendrocytes	- Pyramidal Neurons - Interneurons - Astrocytes - Oligodendrocytes	Pyramidal Neurons	Fibroblast-like cells	Fibroblast-like cells	Fibroblast-like cells	Fibroblast-like cells	Fibroblast-like cells	Fibroblast-like cells	Based on the provided markers, the cell types in the Motor Cortex can include: - Fibroblasts - Astrocytes - Oligodendrocytes - Endothelial cells - Neurons (possibly excitatory or inhibitory subtypes) - Microglia - Smooth muscle cells - Pericytes (Note: Some markers like *EBF1* suggest neuronal identity, while others like *COL1A2* and *COL6A2* indicate non-neuronal cell types such as fibroblasts or vascular-associated cells.)	Based on the provided markers, the cell types in the Motor Cortex are likely to include: - Fibroblasts - Oligodendrocytes - Astrocytes - Endothelial cells - Microglia - Neurons (possibly excitatory or inhibitory subtypes) - Smooth muscle cells - Pericytes (Note: Some markers suggest a mixture of cell types, particularly involving extracellular matrix components and glial cells.)	Based on the provided markers, the cell types in the Motor Cortex are likely a mixture of the following: - Astrocytes - Oligodendrocytes - Fibroblasts - Endothelial cells - Neurons (possibly excitatory or inhibitory subtypes) - Microglia - Pericytes	Based on the provided markers, the cell types in the Motor Cortex can include: - **Fibroblasts** - **Oligodendrocytes** - **Astrocytes** - **Neurons** (possibly excitatory or inhibitory subtypes) - **Endothelial cells** - **Microglia** - **Pericytes** (Some markers suggest extracellular matrix components, which may indicate non-neuronal support cells.)	Based on the provided markers, the cell types in the Motor Cortex are likely a mixture of the following: - Astrocytes - Oligodendrocytes - Fibroblasts - Endothelial cells - Neurons (possibly excitatory or inhibitory subtypes) - Microglia - Pericytes	Fibroblasts	Based on the markers you've provided, the cell types in the Motor Cortex are: Vascular cells (likely fibroblasts or pericytes) The markers you've listed (COLEC12, ITIH5, COL1A2, TBX18, EBF1, C7, COL6A2, SRPX2, FLVCR2, FMO2) are predominantly associated with non-neuronal supportive cells in the central nervous system, particularly those related to vascular structures and extracellular matrix. They represent a mixture of fibroblast-like cells and pericytes that support the vasculature in the motor cortex.	Based on the markers you've provided, I can identify the following cell types: Vascular cells (pericytes/smooth muscle cells) Fibroblasts/Meningeal cells Oligodendrocyte precursor cells Vascular endothelial cells These markers represent a mixture of cell types primarily associated with non-neuronal support and vascular structures in the motor cortex.	Based on the markers you've provided, I can identify the following cell types in the motor cortex: Vascular cells (COLEC12, FLVCR2) Fibroblasts/Perivascular fibroblasts (ITIH5, COL1A2, COL6A2) Pericytes (SRPX2, FLVCR2) Vascular smooth muscle cells (TBX18, EBF1) Perivascular macrophages (C7) Meningeal fibroblasts (FMO2, COL1A2) Some of these markers indicate mixed cell populations, particularly at the interface of vascular and stromal compartments in the motor cortex.	Based on the markers you've provided, these appear to be genes associated with specific cell types in the motor cortex. Here are the likely cell types: Vascular cells (endothelial cells, pericytes) Fibroblasts/Fibroblast-like cells Meningeal cells Oligodendrocyte precursor cells (OPCs) This appears to be a mixture of primarily non-neuronal cell types in the motor cortex, with markers that are characteristic of vascular and stromal cell populations. The combination of COL1A2, COL6A2, SRPX2, and TBX18 particularly suggests fibroblast-like cells and vascular-associated cells.	Based on the markers you've provided, these appear to be genes associated with specific cell types in the motor cortex. Here are the likely cell types: Vascular cells (endothelial cells, pericytes) Fibroblasts/Fibroblast-like cells Meningeal cells Oligodendrocyte precursor cells (OPCs) This appears to be a mixture of primarily non-neuronal cell types in the motor cortex, with several markers (COL1A2, COL6A2, SRPX2, TBX18) suggesting fibroblast or fibroblast-like cells, while others (FLVCR2) are associated with vascular cells. EBF1 is expressed in oligodendrocyte lineage cells.	Vascular cells
Pancreas	UBE2C, TOP2A, CDK1, BIRC5, PBK, CDKN3, MKI67, CDC20, CCNB2, CDCA3	Proliferating cells (e.g., pancreatic progenitor cells or neoplastic cells)	Proliferating cells (e.g., pancreatic progenitor cells or neoplastic cells)	Proliferating cells (e.g., pancreatic progenitor cells or neoplastic cells)	Proliferating cells (e.g., pancreatic progenitor cells or tumor cells)	Proliferating cells (e.g., pancreatic progenitor cells or neoplastic cells)	Proliferating cells	Proliferating cells	Proliferating cells	Proliferating cells	Proliferating cells	Proliferating cells	Proliferating cells	The markers you provided (UBE2C, TOP2A, CDK1, BIRC5, PBK, CDKN3, MKI67, CDC20, CCNB2, CDCA3) are primarily associated with **proliferating cells** or **cell cycle-related genes**, which are not specific to a single pancreatic cell type. However, in the pancreas, these markers could indicate: - **Ductal cells** (proliferating) - **Acinar cells** (proliferating) - **Pancreatic progenitor cells** - **Beta cells** (proliferating, rare) Since these markers are not exclusive to a single cell type, the most likely answer is a mixture of **proliferating pancreatic cells**, possibly including ductal, acinar, or progenitor cells.	The markers provided (UBE2C, TOP2A, CDK1, BIRC5, PBK, CDKN3, MKI67, CDC20, CCNB2, CDCA3) are associated with **proliferating cells** or **cell cycle-related genes**, which are not specific to a single pancreatic cell type. However, in the pancreas, these markers could indicate: - **Ductal cells** (proliferating) - **Acinar cells** (proliferating) - **Pancreatic progenitor cells** - **Beta cells** (proliferating, rare) Since these markers are not exclusive to a single cell type, the most likely answer is a mixture of **proliferating pancreatic cells**, including ductal, acinar, or progenitor cells.	The markers UBE2C, TOP2A, CDK1, BIRC5, PBK, CDKN3, MKI67, CDC20, CCNB2, and CDCA3 are associated with **proliferating cells** or **cycling cells**, which could include a mixture of **ductal cells**, **acinar cells**, or **progenitor cells** undergoing division. However, given their strong association with cell cycle activity, the most likely cell type is **pancreatic progenitor cells** or **cycling ductal cells**. Final answer: **progenitor cells** or **ductal cells** (proliferating).	The markers UBE2C, TOP2A, CDK1, BIRC5, PBK, CDKN3, MKI67, CDC20, CCNB2, and CDCA3 are associated with **proliferating cells** or **cycling cells**, which could include a mixture of **ductal cells**, **acinar cells**, or **endocrine progenitor cells** undergoing replication. These markers are not specific to a single mature pancreatic cell type but indicate active cell division. If considering a broader context, these markers may also be found in **pancreatic cancer cells** (e.g., ductal adenocarcinoma cells). However, if strictly referring to normal pancreatic cell types, the most likely answer is: **Proliferating pancreatic cells** (a mix of ductal, acinar, or progenitor cells). (Note: These markers are not specific to beta, alpha, delta, or other mature endocrine/exocrine cells but rather indicate cycling cells.)	The markers provided (UBE2C, TOP2A, CDK1, BIRC5, PBK, CDKN3, MKI67, CDC20, CCNB2, CDCA3) are associated with **proliferating cells** or **cell cycle-related genes**, which are not specific to a single pancreatic cell type. However, in the pancreas, these markers could indicate: - **Ductal cells** (proliferating) - **Acinar cells** (proliferating) - **Pancreatic progenitor cells** - **Beta cells** (proliferating, rare) Since these markers are not exclusive to a single cell type, the most accurate identification would be a **mixture of proliferating pancreatic cell types**.	Ductal cells	Based on the markers you've provided, I can identify the cell type: Proliferating Beta Cells These markers (UBE2C, TOP2A, CDK1, BIRC5, PBK, CDKN3, MKI67, CDC20, CCNB2, CDCA3) are all associated with cell proliferation and cell cycle regulation. In the pancreas, they are typically expressed in actively dividing beta cells. This gene signature is characteristic of beta cells that are in a proliferative state rather than a quiescent state.	Based on the markers you've provided, here are the cell types typically associated with these genes in the pancreas: Beta cells Alpha cells Ductal cells Acinar cells Proliferating cells Endocrine progenitor cells The markers you listed (UBE2C, TOP2A, CDK1, BIRC5, PBK, CDKN3, MKI67, CDC20, CCNB2, CDCA3) are primarily associated with cell proliferation and cell cycle regulation. In the pancreas, these would most commonly indicate proliferating cells, which could be seen during development, regeneration, or in pathological conditions like pancreatic cancer.	Based on the markers you've provided, I can identify the cell type: Proliferating β-cells This set of markers (UBE2C, TOP2A, CDK1, BIRC5, PBK, CDKN3, MKI67, CDC20, CCNB2, CDCA3) is characteristic of pancreatic beta cells that are actively dividing/proliferating. These markers are all associated with cell cycle progression, mitosis, and cellular proliferation.	Based on the markers you've provided, the cell type is: Proliferating cells (Replicating beta cells) These markers (UBE2C, TOP2A, CDK1, BIRC5, PBK, CDKN3, MKI67, CDC20, CCNB2, CDCA3) are all associated with cell cycle progression, mitosis, and proliferation. In the context of pancreatic cells, they would typically identify a population of actively dividing cells, most commonly replicating beta cells.	Based on the markers you've provided, the cell type is: Proliferating cells (Replicating beta cells) These markers (UBE2C, TOP2A, CDK1, BIRC5, PBK, CDKN3, MKI67, CDC20, CCNB2, CDCA3) are all associated with cell cycle progression, mitosis, and proliferation. In the pancreas, they would typically identify cells that are actively dividing, most commonly replicating beta cells.	Proliferating cells
Pancreas	ACP5, APOE, HLA-DRA, TYROBP, LAPTM5, SDS, FCER1G, C1QC, C1QB, SRGN	Macrophages, Dendritic cells, and possibly some activated T cells.	Macrophages, Dendritic cells, and possibly some activated T cells.	Macrophages, Dendritic cells, and possibly some activated T cells.	Macrophages, Dendritic cells, and possibly some activated T cells.	Macrophages, Dendritic cells, and possibly some activated T cells.	Macrophages	Macrophages	Macrophages	Macrophages	Macrophages	Macrophages	Macrophages	The markers provided are associated with the following pancreatic cell types: - **Macrophages** - **Dendritic cells** - **Monocytes** - **Acinar cells** (due to **SDS**) - **Pancreatic stellate cells** (due to **APOE**) (Note: Some markers like **SDS** are specific to acinar cells, while others like **C1QB**, **C1QC**, **TYROBP**, and **HLA-DRA** are immune-related, suggesting a mixture of immune and pancreatic cell types.)	The markers you provided are associated with the following pancreatic cell types: - Macrophages - Dendritic cells - Monocytes - Acinar cells (for SDS) - Possible immune cell infiltration (mixture) (Note: Some markers like **SDS** are specific to acinar cells, while others like **C1QB**, **C1QC**, **HLA-DRA**, and **TYROBP** are linked to immune cells such as macrophages and dendritic cells.)	The markers you provided are associated with the following pancreatic cell types: - **Macrophages** - **Dendritic cells** - **Acinar cells** (SDS) - **Pancreatic stellate cells** (APOE) - **Endothelial cells** (some markers like HLA-DRA may overlap) Since many of these markers (ACP5, HLA-DRA, TYROBP, LAPTM5, FCER1G, C1QC, C1QB, SRGN) are immune-related, the dominant cell types are likely **macrophages** and **dendritic cells**, with possible contributions from **acinar cells** and **stellate cells**. Final answer: **Macrophages, Dendritic cells, Acinar cells, Pancreatic stellate cells**	The markers provided are associated with the following pancreatic cell types: - **Macrophages** - **Dendritic cells** - **Pancreatic stellate cells** - **Acinar cells** (partial contribution from **SDS**) - **Beta cells** (minor contribution from **APOE**) (Note: The markers primarily indicate immune-related cells, with some overlap with pancreatic exocrine and endocrine cells.)	The markers provided are associated with the following pancreatic cell types: - **Macrophages** - **Dendritic cells** - **Acinar cells** (SDS) - **Pancreatic stellate cells** (APOE) - **Immune cells** (HLA-DRA, TYROBP, LAPTM5, FCER1G, C1QC, C1QB, SRGN) (Note: Some markers like ACP5 and SRGN can also be found in other immune or stromal cells.)	Macrophages	Based on the markers you've provided, these correspond to: Macrophages/Immune cells This combination of markers (ACP5, APOE, HLA-DRA, TYROBP, LAPTM5, SDS, FCER1G, C1QC, C1QB, SRGN) is characteristic of resident macrophages and other immune cells in the pancreas. Specifically, these markers are associated with tissue-resident macrophages that play important roles in pancreatic homeostasis and inflammation. The HLA-DRA, C1QC, C1QB markers are particularly indicative of antigen-presenting cells, while TYROBP (also known as DAP12) and FCER1G are adaptor proteins involved in immune cell signaling. APOE is often expressed in tissue macrophages, and ACP5 (tartrate-resistant acid phosphatase) is also found in certain macrophage populations.	Based on the markers you've provided, I can identify the following pancreatic cell type: Macrophages These markers (ACP5, APOE, HLA-DRA, TYROBP, LAPTM5, SDS, FCER1G, C1QC, C1QB, SRGN) are characteristic of tissue-resident macrophages in the pancreas. They include immune-related genes, complement components, and macrophage-specific markers.	Here are the cell types based on the provided markers: Macrophages/Monocytes - The markers ACP5, APOE, HLA-DRA, TYROBP, LAPTM5, FCER1G, C1QC, C1QB, and SRGN are strongly associated with macrophages and other myeloid cells in the pancreas. Ductal cells - SDS can be expressed in some pancreatic ductal cells. This appears to be primarily a myeloid/immune cell signature, specifically representing pancreatic macrophages/monocytes, with possible contribution from ductal cells due to SDS expression.	Based on the markers you've provided, the cell type is: Macrophages/Immune cells These markers (ACP5, APOE, HLA-DRA, TYROBP, LAPTM5, SDS, FCER1G, C1QC, C1QB, SRGN) are characteristic of tissue-resident macrophages and other immune cells in the pancreas. Particularly, HLA-DRA, TYROBP, C1QC, C1QB, and FCER1G are strongly associated with macrophages and antigen-presenting cells, while SRGN (serglycin) is expressed in various immune cells.	Based on the markers you've provided, the cell type is: Macrophages/Immune cells These markers (ACP5, APOE, HLA-DRA, TYROBP, LAPTM5, SDS, FCER1G, C1QC, C1QB, SRGN) are characteristic of tissue-resident macrophages and other immune cells in the pancreas. Particularly, HLA-DRA, TYROBP, C1QC, C1QB, and FCER1G are strongly associated with macrophages and antigen-presenting cells, while SRGN (serglycin) is expressed in various immune cells.	Macrophages
Pancreas	RGS5, C11orf96, FABP4, CSRP2, IL24, ADIRF, NDUFA4L2, GPX3, IGFBP4, ESAM	Endothelial cells, Adipocytes, Pancreatic stellate cells, Immune cells.	Endothelial cells, Adipocytes, Pancreatic stellate cells, Immune cells.	Endothelial cells, Adipocytes, Pancreatic stellate cells, Immune cells.	Endothelial cells, Adipocytes, Pancreatic stellate cells, Immune cells.	Endothelial cells, Adipocytes, Pancreatic stellate cells, Immune cells.	Endothelial cells	Pericytes	Pericytes	Pericytes	Pericytes	Pericytes	Pericytes	Based on the provided markers, the identified pancreatic cell types are: - Stellate cells - Endothelial cells - Fibroblasts - Adipocytes - Ductal cells - Acinar cells (potential mixed presence)	The cell types identified based on the provided markers are: - **Stellate cells** - **Endothelial cells** - **Fibroblasts** - **Acinar cells** - **Ductal cells** - **Pancreatic progenitor cells** - **Pericytes** - **Mesenchymal stromal cells** (Note: Some markers may indicate a mixture of cell types or overlapping expression patterns.)	The cell types identified based on the provided markers are: - **Stellate cells** - **Endothelial cells** - **Fibroblasts** - **Acinar cells** - **Ductal cells** - **Pancreatic progenitor cells** - **Pericytes** - **Mesenchymal stromal cells** (Some markers may indicate a mixture of these cell types.)	Based on the provided markers, the cell types are: - Stellate cells - Endothelial cells - Fibroblasts - Adipocytes - Ductal cells - Acinar cells - Beta cells - Alpha cells - Delta cells - PP cells	The markers provided suggest a mixture of the following pancreatic cell types: - **Stellate cells** - **Endothelial cells** - **Acinar cells** - **Ductal cells** - **Beta cells** - **Alpha cells** (Note: Some markers like **RGS5**, **FABP4**, and **ADIRF** are associated with stellate or endothelial cells, while others may overlap with endocrine or exocrine cell types.)	Stellate cells	Based on the markers you've provided, here are the cell types in the pancreas: Vascular Smooth Muscle Cells/Pericytes (RGS5, CSRP2, IGFBP4) Fibroblasts/Stellate Cells (FABP4, GPX3, IGFBP4) Endothelial Cells (ESAM, GPX3) Some markers like C11orf96, IL24, ADIRF, and NDUFA4L2 may represent specialized subtypes or activated states of these cells, particularly in pathological conditions or developmental stages. The combination of markers suggests you may be looking at a mixed population of stromal/mesenchymal cells in the pancreas, particularly those involved in vascular support and extracellular matrix production.	Based on the markers you've provided, here are the cell types associated with these markers in the pancreas: RGS5: Pancreatic stellate cells / Pericytes C11orf96: Fibroblasts / Mesenchymal cells FABP4: Adipocytes / Pancreatic stellate cells CSRP2: Fibroblasts / Mesenchymal stromal cells IL24: Ductal cells / Activated stellate cells ADIRF: Adipocytes NDUFA4L2: Hypoxic cells / Stellate cells GPX3: Pancreatic stellate cells / Fibroblasts IGFBP4: Mesenchymal cells / Pancreatic stellate cells ESAM: Endothelial cells	Based on the markers you've provided, here are the cell types associated with these pancreatic markers: RGS5: Pericytes/Vascular smooth muscle cells C11orf96: Mesenchymal cells/Fibroblasts FABP4: Adipocytes/Macrophages CSRP2: Stellate cells/Fibroblasts IL24: Immune cells/Macrophages ADIRF: Adipocytes NDUFA4L2: Hypoxic cells/Endothelial cells GPX3: Islet cells/Beta cells IGFBP4: Stellate cells/Fibroblasts ESAM: Endothelial cells	Based on the markers you've provided, I can identify the cell type: Pancreatic stellate cells (PSCs) The combination of markers including RGS5, FABP4, CSRP2, GPX3, and IGFBP4 is characteristic of pancreatic stellate cells, which are mesenchymal cells in the pancreas that play important roles in extracellular matrix production and are involved in pancreatic fibrosis in pathological conditions.	Based on the markers you've provided, I can identify the cell type: Pancreatic stellate cells (PSCs) The markers RGS5, FABP4, CSRP2, GPX3, and IGFBP4 are particularly characteristic of pancreatic stellate cells. These cells are important in the pancreatic stroma and play roles in extracellular matrix production and pancreatic fibrosis. Some of these markers (like ESAM) may also indicate vascular/endothelial components, suggesting this could potentially represent activated PSCs or PSCs with some mesenchymal/vascular features.	Pancreatic stellate cells (PSCs)
Pancreas	PLVAP, RGCC, ENG, PECAM1, ESM1, SERPINE1, CLDN5, STC1, MMP1, GNG11	Endothelial cells, Pancreatic stellate cells, Acinar cells, Islet cells (including alpha, beta, and delta cells).	Endothelial cells, Pancreatic stellate cells, Acinar cells, Islet cells (including alpha, beta, and delta cells).	Endothelial cells, Pancreatic stellate cells, Acinar cells, Islet cells (including alpha, beta, and delta cells).	Endothelial cells, Pancreatic stellate cells, Acinar cells, Islet cells (including alpha, beta, and delta cells).	Endothelial cells, Pancreatic stellate cells, Acinar cells, Islet cells (including alpha, beta, and delta cells).	Endothelial cells	Endothelial cells	Endothelial cells	Endothelial cells	Endothelial cells	Endothelial cells	Endothelial cells	The markers provided are primarily associated with **endothelial cells** and **vascular-related cells**. Given the context of the pancreas, the most likely cell types are: - **Endothelial cells** - **Pericytes** (a mixture may be present due to markers like **RGCC** and **ENG**) If considering pancreatic-specific endocrine/exocrine cells, none of these markers are typical, so the answer remains vascular-related. Final answer: Endothelial cells Pericytes	The markers provided suggest a mixture of **endothelial cells** and **stellate cells**.	The markers provided (PLVAP, RGCC, ENG, PECAM1, ESM1, SERPINE1, CLDN5, STC1, MMP1, GNG11) are primarily associated with **endothelial cells**, particularly **pancreatic endothelial cells**. Some markers may also suggest a mixture with **stellate cells** or **fibroblasts**, but the dominant cell type is endothelial. Final answer: **endothelial cells**	The markers provided (PLVAP, RGCC, ENG, PECAM1, ESM1, SERPINE1, CLDN5, STC1, MMP1, GNG11) are primarily associated with **endothelial cells**, particularly **pancreatic endothelial cells**. Some markers (e.g., STC1, MMP1) may also suggest a mix with **stellate cells** or **fibroblasts**, but the dominant cell type is endothelial. Final answer: **Endothelial cells** *(with possible stellate cell or fibroblast contribution)*	The markers provided (PLVAP, RGCC, ENG, PECAM1, ESM1, SERPINE1, CLDN5, STC1, MMP1, GNG11) are primarily associated with **endothelial cells**, particularly **pancreatic endothelial cells**. Some markers (e.g., STC1, SERPINE1) may also be expressed in other cell types, such as **stellate cells** or **fibroblasts**, but the dominant cell type indicated by this combination is **endothelial cells**. Final answer: endothelial cells	endothelial cells	Based on the marker genes you've provided, the cell types in the pancreas would be: Endothelial cells (PLVAP, RGCC, ENG, PECAM1, ESM1, CLDN5, GNG11) Activated endothelial cells (SERPINE1, STC1, MMP1) Your marker list predominantly contains genes associated with endothelial cells, with some markers indicating activated or stressed endothelial phenotypes. PECAM1 (CD31) and CLDN5 are classic endothelial markers, while markers like SERPINE1, STC1, and MMP1 are often upregulated in activated endothelial cells during stress or inflammation.	Based on the markers you provided, these combinations point to specific pancreatic cell types: PLVAP, RGCC, ENG, PECAM1, ESM1, SERPINE1, CLDN5, STC1, MMP1, GNG11 - Endothelial cells This combination strongly indicates endothelial cells, which form the lining of blood vessels in the pancreas. These markers are characteristic of the vascular endothelium: - PECAM1 (CD31), CLDN5, and ENG are classic endothelial markers - PLVAP is specific to endothelial cells in many tissues including pancreas - ESM1 and SERPINE1 are involved in endothelial function and angiogenesis - GNG11 is expressed in endothelial cells - STC1, MMP1, and RGCC are associated with endothelial activation or stress This particular combination suggests activated or stressed endothelial cells, possibly from an inflammatory or angiogenic state.	Based on the markers you've provided, I can identify the following pancreatic cell types: Endothelial cells These markers (PLVAP, RGCC, ENG, PECAM1, ESM1, SERPINE1, CLDN5, STC1, MMP1, GNG11) are predominantly associated with endothelial cells in the pancreas. Specifically: - PECAM1 (CD31) is a classic endothelial cell marker - ENG (Endoglin/CD105) is expressed on vascular endothelial cells - CLDN5 (Claudin-5) is a tight junction protein highly specific to endothelial cells - PLVAP is associated with endothelial fenestrations - ESM1 (Endothelial cell-specific molecule 1) is specifically expressed in endothelial cells - GNG11 is expressed in endothelial cells - SERPINE1 (PAI-1) is expressed in endothelial cells (though also in other cell types) - RGCC is associated with endothelial cell activation This marker profile represents pancreatic vasculature, specifically endothelial cells that form the blood vessels within the pancreas.	Based on the markers you've provided, I can identify the cell type: Endothelial cells These markers (PLVAP, RGCC, ENG, PECAM1, ESM1, SERPINE1, CLDN5, STC1, MMP1, GNG11) are predominantly associated with endothelial cells in the pancreas. Particularly, PECAM1 (CD31), ENG (CD105), and CLDN5 are well-established endothelial markers. PLVAP is expressed in fenestrated endothelium, while ESM1 and SERPINE1 are also characteristic of endothelial cells, especially those involved in angiogenesis or under stress conditions.	Based on the markers you've provided, I can identify the cell type: Endothelial cells These markers (PLVAP, RGCC, ENG, PECAM1, ESM1, SERPINE1, CLDN5, STC1, MMP1, GNG11) are predominantly associated with endothelial cells in the pancreas. Particularly, PECAM1 (CD31), ENG (CD105), and CLDN5 are well-established endothelial markers. PLVAP is expressed in fenestrated endothelium, while ESM1 and SERPINE1 are also characteristic of endothelial cells, especially those involved in angiogenesis or under stress conditions.	Endothelial cells
Pancreas	NGFR, CDH19, UCN2, SOX10, S100A1, PLP1, TSPAN11, WNT16, SOX2, TFAP2A	Neuroendocrine cells	Neuroendocrine cells	Neuroendocrine cells	Neuroendocrine cells	Neuroendocrine cells	Neuroendocrine cells	Schwann cells	Schwann cells	Schwann cells	Schwann cells	Schwann cells	Schwann cells	The markers provided suggest a mixture of cell types, including: - Schwann cells - Neural crest-derived cells - Pancreatic stellate cells - Progenitor cells - Endocrine progenitor cells - Mesenchymal cells	The markers provided suggest a mixture of cell types, including: - Schwann cells - Neural crest-derived cells - Pancreatic stellate cells - Progenitor cells - Endocrine precursor cells	The markers provided suggest a mixture of cell types, including: - Schwann cells - Neural crest-derived cells - Progenitor cells - Endocrine progenitor cells - Mesenchymal cells	The markers provided suggest a mixture of cell types, including: - Schwann cells - Neural crest-derived cells - Pancreatic stellate cells (PSCs) - Progenitor cells - Endocrine progenitor cells	The markers provided suggest a mixture of cell types, including: - Schwann cells - Neural crest-derived cells - Pancreatic stellate cells - Progenitor cells - Endocrine precursor cells	Schwann cells	Based on the markers you've provided, I can identify the following pancreatic cell types: Schwann cells / Pancreatic glial cells - NGFR, SOX10, S100A1, PLP1 Neural crest-derived cells - SOX10, TFAP2A Mesenchymal cells - CDH19, WNT16 Neural progenitor cells - SOX2 Secretory cells - UCN2 Some of these markers indicate overlapping cell populations, particularly those with neural crest origin or glial characteristics in the pancreas. The combination of NGFR, SOX10, S100A1 and PLP1 strongly suggests Schwann/glial cells that are present in pancreatic innervation.	Based on the markers you've provided, I can identify the following pancreatic cell types: Pancreatic stellate cells (PSCs) - NGFR, S100A1 Neural/Schwann-like cells - PLP1, SOX10, S100A1 Mesenchymal cells - CDH19, WNT16 Pancreatic progenitor cells - SOX2, TFAP2A Ductal cells - TSPAN11 UCN2 (Urocortin 2) is associated with islet cells, particularly beta cells. Some of these markers indicate potential mixed populations or cells in transition states, particularly those expressing both neural and mesenchymal markers.	Based on the markers you've provided, here are the pancreatic cell types associated with these markers: Pancreatic stellate cells Schwann cells Neural crest-derived cells Mesenchymal stem cells Perineural cells Pancreatic progenitor cells Some of these markers (like SOX10, PLP1, and NGFR) suggest neural crest-derived cells including Schwann cells and perineural cells in the pancreas, while others (like TFAP2A and SOX2) indicate progenitor or stem cell populations. The presence of WNT16 and CDH19 suggests mesenchymal elements.	Based on the markers you've provided, I can identify the following pancreatic cell type: Schwann cells / Pancreatic glial cells This identification is based on the combination of markers including NGFR, SOX10, PLP1, and S100A1, which are characteristic markers of Schwann cells and glial cells in the pancreas. These cells form the peripheral nervous system components within the pancreatic tissue and support pancreatic innervation.	Based on the markers you've provided, I can identify the following pancreatic cell type: Schwann cells / Pancreatic glial cells This identification is based on the combination of markers including NGFR, SOX10, PLP1, and S100A1, which are characteristic markers of Schwann cells/glial cells in the pancreas. These cells form the peripheral nervous system components within the pancreatic tissue and support pancreatic innervation.	Pancreatic stellate cells
Pancreas	COL1A1, COL1A2, COL6A3, COL3A1, TIMP3, TIMP1, CTHRC1, SFRP2, BGN, LUM	Fibroblasts	Fibroblasts	Fibroblasts	Fibroblasts	Fibroblasts	Fibroblasts	Stellate Cells	Stellate Cells	Stellate Cells	Stellate Cells	Stellate Cells	Stellate Cells	The markers provided (COL1A1, COL1A2, COL6A3, COL3A1, TIMP3, TIMP1, CTHRC1, SFRP2, BGN, LUM) are primarily associated with **pancreatic stellate cells (PSCs)** and **fibroblasts**. These cell types are involved in extracellular matrix production and fibrosis in the pancreas. Thus, the cell types are: **Pancreatic stellate cells, Fibroblasts**	The markers provided (COL1A1, COL1A2, COL6A3, COL3A1, TIMP3, TIMP1, CTHRC1, SFRP2, BGN, LUM) are primarily associated with **pancreatic stellate cells (PSCs)** and **fibroblasts**. These cell types are involved in extracellular matrix production and fibrosis in the pancreas. Thus, the cell types are: **pancreatic stellate cells, fibroblasts**	The markers you provided (COL1A1, COL1A2, COL6A3, COL3A1, TIMP3, TIMP1, CTHRC1, SFRP2, BGN, LUM) are primarily associated with **pancreatic stellate cells (PSCs)** and **fibroblasts**. These cells are involved in extracellular matrix production and fibrosis in the pancreas. If considering a mixture of cell types, it could also include **mesenchymal stromal cells** or **activated stromal cells** in the pancreas. However, the dominant cell type based on these markers is: **Pancreatic stellate cells**	The markers provided (COL1A1, COL1A2, COL6A3, COL3A1, TIMP3, TIMP1, CTHRC1, SFRP2, BGN, LUM) are primarily associated with **pancreatic stellate cells (PSCs)** and **fibroblasts**. These cell types are involved in extracellular matrix production and fibrosis in the pancreas. Thus, the cell types are: **Pancreatic stellate cells, Fibroblasts**	The markers provided (COL1A1, COL1A2, COL6A3, COL3A1, TIMP3, TIMP1, CTHRC1, SFRP2, BGN, LUM) are primarily associated with **pancreatic stellate cells (PSCs)** and **fibroblasts**. These cell types are involved in extracellular matrix production and remodeling in the pancreas. Thus, the cell types are: **pancreatic stellate cells, fibroblasts**	Pancreatic stellate cells	Based on the markers you've provided, these are associated with mesenchymal/stromal cell types in the pancreas: Pancreatic stellate cells/Fibroblasts These markers (COL1A1, COL1A2, COL3A1, COL6A3, TIMP1, TIMP3, CTHRC1, SFRP2, BGN, LUM) are characteristic of activated pancreatic stellate cells and fibroblasts, which are responsible for extracellular matrix production and remodeling in the pancreas. These cells play important roles in both normal tissue homeostasis and in pathological conditions like pancreatitis and pancreatic cancer.	Based on the markers you've provided, these are characteristic of: Pancreatic stellate cells/fibroblasts These markers (particularly COL1A1, COL1A2, COL3A1, COL6A3) are associated with extracellular matrix production and remodeling, which is a key function of pancreatic stellate cells and fibroblasts. The combination of collagens, tissue inhibitors of metalloproteinases (TIMP1, TIMP3), and matricellular proteins (SFRP2, CTHRC1, BGN, LUM) strongly indicates cells responsible for producing and maintaining the stromal/connective tissue component in the pancreas.	Based on the markers you've provided, these genes are primarily associated with: Pancreatic stellate cells (PSCs) These markers (COL1A1, COL1A2, COL6A3, COL3A1, TIMP3, TIMP1, CTHRC1, SFRP2, BGN, LUM) are characteristic of pancreatic stellate cells, which are responsible for producing extracellular matrix proteins and play a key role in pancreatic fibrosis. They're the primary cells expressing these collagen genes and matrix-associated proteins in the pancreas.	Based on the markers you've provided (COL1A1, COL1A2, COL6A3, COL3A1, TIMP3, TIMP1, CTHRC1, SFRP2, BGN, LUM), these are characteristic of: Pancreatic Stellate Cells / Fibroblasts These markers are associated with extracellular matrix production and remodeling, which is typical of stellate cells and fibroblasts in the pancreas. The collagen genes (COL1A1, COL1A2, COL6A3, COL3A1), tissue inhibitors of metalloproteinases (TIMP3, TIMP1), and other matrix-associated proteins (CTHRC1, SFRP2, BGN, LUM) are all consistent with this cell type.	Based on the markers you've provided (COL1A1, COL1A2, COL6A3, COL3A1, TIMP3, TIMP1, CTHRC1, SFRP2, BGN, LUM), these are characteristic of: Pancreatic Stellate Cells / Fibroblasts These markers are associated with extracellular matrix production and remodeling, which is typical of stellate cells and fibroblasts in the pancreas. The collagen genes (COL1A1, COL1A2, COL6A3, COL3A1), tissue inhibitors of metalloproteinases (TIMP3, TIMP1), and other matrix-associated proteins (CTHRC1, SFRP2, BGN, LUM) are all consistent with this cell type.	Pancreatic stellate cells (PSCs)
Pancreas	BHMT, VSTM2L, PHGR1, TM4SF5, ANXA13, ASGR1, DEFB1, GHRL, COL22A1, OLFML3	Acinar cells, Ductal cells, Endocrine cells (including alpha, beta, and delta cells)	Acinar cells, Ductal cells, Islet cells (including alpha, beta, and delta cells)	Endocrine Pancreatic Cells (including beta cells, alpha cells, and delta cells)	Acinar cells, Ductal cells, Endocrine cells (including alpha, beta, and delta cells)	Acinar cells, Ductal cells, Islet cells (including alpha, beta, and delta cells)	Acinar cells	Acinar cells	Acinar cells	Acinar cells	Acinar cells	Acinar cells	Acinar cells	Based on the provided markers, the cell types in the pancreas are: - **Acinar cells** - **Ductal cells** - **Endocrine cells (alpha, beta, delta, PP, epsilon)** - **Stellate cells** - **Endothelial cells** - **Pancreatic progenitor cells** (Some markers may indicate a mixture of cell types or rare populations.)	Based on the provided markers, the corresponding pancreatic cell types are: - Ductal cells - Acinar cells - Endocrine cells (alpha, beta, delta, PP cells) - Stellate cells - Centroacinar cells - Goblet cells (if present in metaplastic conditions) - Enteroendocrine cells (GHRL-positive) (Note: Some markers may overlap between cell types or indicate rare or mixed populations.)	Based on the provided markers, the cell types in the pancreas are: - Acinar cells - Ductal cells - Endocrine cells (including alpha, beta, delta, and PP cells) - Stellate cells - Enteroendocrine cells - Epithelial cells - Mixed cell populations (due to overlapping markers)	Based on the provided markers, the cell types in the pancreas can be identified as: - Acinar cells - Ductal cells - Endocrine cells (possibly a mixture of alpha, beta, delta, or PP cells) - Stellate cells - Enteroendocrine cells (GHRL-positive) - Centroacinar cells - Goblet cells (if present in pancreatic ducts) (Note: Some markers may indicate rare or less-defined pancreatic cell populations, and exact identification may require additional context.)	Based on the provided markers, the corresponding pancreatic cell types are: - **Acinar cells** - **Ductal cells** - **Endocrine cells (alpha, beta, delta, PP, epsilon)** - **Stellate cells** - **Endothelial cells** - **Enteroendocrine cells** (Some markers may indicate a mixture of cell types or rare populations.)	Acinar cells	Based on the markers you provided, here are the cell types found in the pancreas: BHMT: Hepatocyte-like cells VSTM2L: Pancreatic progenitor cells PHGR1: Pancreatic ductal cells TM4SF5: Pancreatic ductal cells ANXA13: Pancreatic ductal cells ASGR1: Hepatocyte-like cells DEFB1: Pancreatic ductal cells GHRL: Epsilon cells (ghrelin-producing cells) COL22A1: Pancreatic stellate cells OLFML3: Pancreatic stellate cells/Mesenchymal cells	Based on the markers provided, I can identify the following pancreatic cell types: BHMT - Acinar cells VSTM2L - Delta cells PHGR1 - Ductal cells TM4SF5 - Ductal cells ANXA13 - Ductal cells ASGR1 - Acinar cells DEFB1 - Ductal cells GHRL - Epsilon cells COL22A1 - Mesenchymal cells OLFML3 - Mesenchymal cells/Stellate cells	Based on the markers you've provided, here are the cell types: BHMT - Pancreatic acinar cells VSTM2L - Delta cells PHGR1 - Ductal cells TM4SF5 - Ductal cells ANXA13 - Ductal cells ASGR1 - Hepatocytes (not native to pancreas, may indicate contamination) DEFB1 - Ductal cells GHRL - Epsilon cells (ghrelin-producing cells) COL22A1 - Mesenchymal/stromal cells OLFML3 - Stellate cells/mesenchymal cells	Based on the markers you've provided, here are the cell types typically associated with these markers in pancreatic tissue: BHMT - Hepatocyte-like cells VSTM2L - Pancreatic progenitor cells PHGR1 - Ductal cells TM4SF5 - Ductal cells ANXA13 - Ductal cells ASGR1 - Hepatocyte-like cells DEFB1 - Ductal cells GHRL - Epsilon cells (ghrelin-producing cells) COL22A1 - Mesenchymal/stellate cells OLFML3 - Mesenchymal/stellate cells	Based on the markers you've provided, here are the cell types typically associated with these markers in pancreatic tissue: BHMT - Hepatocyte-like cells VSTM2L - Pancreatic progenitor cells PHGR1 - Ductal cells TM4SF5 - Ductal cells ANXA13 - Ductal cells ASGR1 - Hepatocyte-like cells DEFB1 - Ductal cells GHRL - Epsilon cells (ghrelin-producing cells) COL22A1 - Mesenchymal/stellate cells OLFML3 - Mesenchymal/stellate cells	Hepatocyte-like cells
Pancreas	PPY, AQP3, MEIS2, ID2, GPC5-AS1, CARTPT, PRSS23, ETV1, PPY2, TUBB2A	Pancreatic polypeptide cells (PP cells), ductal cells, acinar cells, and endocrine progenitor cells.	Pancreatic polypeptide cells (PP cells)	Pancreatic polypeptide cells (PP cells)	Pancreatic polypeptide cells (PP cells)	Pancreatic polypeptide cells (PP cells)	Pancreatic polypeptide cells	PP (Pancreatic Polypeptide) cells	PP (Pancreatic Polypeptide) cells	PP (Pancreatic Polypeptide) cells	PP (Pancreatic Polypeptide) cells	PP (Pancreatic Polypeptide) cells	PP (Pancreatic Polypeptide) cells	The cell types identified based on the provided markers are: - **PPY (Pancreatic Polypeptide) cells** - **Pancreatic endocrine cells** (mixture, as some markers like CARTPT and ETV1 are associated with different endocrine subtypes) - **Ductal cells** (AQP3 is a marker for ductal cells) - **Acinar cells** (PRSS23 is associated with acinar cells) - **Pancreatic progenitor cells** (ID2 and MEIS2 are involved in progenitor/stem cell regulation) - **Neuronal/neuroendocrine cells** (TUBB2A and CARTPT can indicate neuronal or neuroendocrine features) (Note: Some markers, like GPC5-AS1 and PPY2, are less specific or require additional context for precise classification.)	The cell types identified based on the provided markers are: - **PPY cells (Pancreatic Polypeptide cells)** - **Delta cells (δ cells)** - **Beta cells (β cells)** - **Acinar cells** - **Ductal cells** - **Enteroendocrine cells** - **Mixed endocrine cell populations** (Note: Some markers like **PPY, PPY2, CARTPT** suggest **PPY cells**, while others like **MEIS2, ID2, ETV1** may indicate **endocrine progenitor or mixed populations**.)	The cell types identified based on the provided markers are: - **PPY cells (F cells, Pancreatic Polypeptide-producing cells)** - **Ductal cells** - **Acinar cells** - **Endocrine progenitor cells** - **Neuronal cells** - **Enteroendocrine cells** (Note: Some markers like **PPY**, **PPY2**, and **CARTPT** suggest neuroendocrine or pancreatic polypeptide-producing cells, while others like **AQP3** and **TUBB2A** may indicate ductal or neuronal characteristics. The combination suggests a mixture of endocrine and exocrine cell types.)	Based on the provided markers, the cell types are: - **PPY (Pancreatic Polypeptide) cells** - **Delta cells** (PPY is also expressed in some delta cells) - **Acinar cells** (PRSS23, TUBB2A) - **Ductal cells** (AQP3) - **Endocrine progenitor-like cells** (MEIS2, ID2) - **Neuronal or neuroendocrine cells** (CARTPT, ETV1) - **Mixed or transitional cell types** (GPC5-AS1, PPY2) (Note: Some markers may indicate rare or less-defined pancreatic cell populations.)	The cell types identified based on the provided markers are: - **PPY (Pancreatic Polypeptide) cells** - **Enteroendocrine cells** - **Ductal cells** - **Acinar cells** - **Islet cells** (may include PPY-producing cells) - **Neuronal or neuroendocrine cells** (due to CARTPT) - **Progenitor or immature endocrine cells** (ID2, MEIS2) (Note: Some markers like AQP3, GPC5-AS1, PRSS23, ETV1, and TUBB2A are not exclusive to a single pancreatic cell type and may indicate mixed populations.)	PPY (Pancreatic Polypeptide) cells	Based on the markers you've provided, here are the cell types in the pancreas: PPY, PPY2 - Pancreatic polypeptide (PP) cells AQP3 - Ductal cells MEIS2, ID2 - Pancreatic stellate cells GPC5-AS1 - Non-coding RNA, not specific to a single cell type CARTPT - Neuronal/endocrine cells PRSS23 - Acinar cells ETV1 - Endocrine progenitor cells TUBB2A - Multiple cell types (expressed in both endocrine and exocrine cells) Some markers indicate mixed cell populations or cells in transitional states between different pancreatic cell types.	Based on the markers you've provided, here are the cell types of pancreas cells: PPY: Pancreatic polypeptide (PP) cells AQP3: Ductal cells MEIS2: Delta cells ID2: Acinar cells GPC5-AS1: Stellate cells CARTPT: Alpha cells PRSS23: Beta cells ETV1: Epsilon cells PPY2: Pancreatic polypeptide (PP) cells TUBB2A: Mesenchymal cells Note that some markers may indicate multiple cell types in certain contexts, particularly in single-cell RNA sequencing data where expression patterns can overlap between populations.	Based on the markers you've provided, I can identify the following pancreatic cell types: PPY: Pancreatic polypeptide (PP) cells AQP3: Ductal cells MEIS2: Delta cells (somatostatin-producing) ID2: Ductal cells or acinar cells GPC5-AS1: Beta cells CARTPT: Alpha cells PRSS23: Stellate cells ETV1: Ductal cells PPY2: Pancreatic polypeptide (PP) cells TUBB2A: Endocrine progenitor cells or ductal cells Some of these markers may indicate mixed cell populations, particularly ID2 and TUBB2A which can be expressed in multiple pancreatic cell types.	Based on the markers you've provided, I can identify the following pancreatic cell type: PP cells (Pancreatic Polypeptide-producing cells) The key markers that indicate this cell type are PPY and PPY2, which encode pancreatic polypeptide. The other markers like AQP3, MEIS2, ID2, GPC5-AS1, CARTPT, PRSS23, ETV1, and TUBB2A are supporting markers that can be expressed in PP cells.	Based on the markers you've provided, I can identify the following pancreatic cell type: PP cells (Pancreatic Polypeptide-producing cells) The key markers that indicate this cell type are PPY and PPY2, which encode pancreatic polypeptide. The other markers like AQP3, MEIS2, ID2, GPC5-AS1, CARTPT, PRSS23, ETV1, and TUBB2A may represent additional genes expressed in this cell population, potentially indicating a specific subtype of PP cells.	Pancreatic polypeptide (PP) cells
Pancreas	vSST, RBP4, SERPINA1, RGS2, PCSK1, SEC11C, HHEX, LEPR, MDK, LY6H	Endocrine Pancreatic Cells (including Beta, Alpha, Delta, and PP cells)	Endocrine Pancreas Cells (including Beta, Alpha, Delta, and PP cells)	Endocrine Pancreatic Cells (including Beta, Alpha, and Delta cells)	Endocrine Pancreas Cells (including Beta, Alpha, Delta, and PP cells)	Endocrine Pancreas Cells (including Beta, Alpha, Delta, and PP cells)	Endocrine Pancreas Cells	Alpha cells Beta cells Delta cells PP (gamma) cells Epsilon cells Acinar cells Ductal cells Stromal cells Immune cells	Alpha cells Beta cells Delta cells PP cells Epsilon cells Acinar cells Ductal cells Stromal cells Immune cells Mixed cell types	Alpha cells Beta cells Delta cells PP (gamma) cells Epsilon cells Acinar cells Ductal cells Stromal cells Immune cells Mixed cell types	Alpha cells Beta cells Delta cells PP cells Epsilon cells Acinar cells Ductal cells Stromal cells Immune cells Mixed cell types	Alpha cells Beta cells Delta cells PP (gamma) cells Epsilon cells Acinar cells Ductal cells Stromal cells Immune cells Mixed cell types	Alpha cells	Here are the identified pancreatic cell types based on the provided markers: - Delta cells - Acinar cells - Beta cells - Ductal cells - Alpha cells - Stellate cells - Endothelial cells	Here are the identified pancreatic cell types based on the provided markers: - Delta cells (SST) - Acinar cells (RBP4, SERPINA1, RGS2, SEC11C) - Beta cells (PCSK1) - Ductal cells (HHEX) - Stellate cells (LEPR, MDK) - Unknown or mixed (LY6H) (Note: Some markers like LY6H are not well-defined for specific pancreatic cell types and may require further validation.)	Here are the identified pancreatic cell types based on the provided markers: - **Delta cells** (vSST) - **Beta cells** (RBP4, PCSK1) - **Acinar cells** (SERPINA1, RGS2, SEC11C) - **Ductal cells** (HHEX) - **Endothelial cells** (LEPR, MDK) - **Neural/Neuroendocrine cells** (LY6H) (Some markers may indicate a mixture of cell types or transitional states.)	Here are the pancreatic cell types associated with the given markers: - **Delta cells** (vSST) - **Beta cells** (RBP4, PCSK1, HHEX) - **Acinar cells** (SERPINA1, RGS2, SEC11C) - **Endothelial cells** (LEPR, MDK) - **Ductal cells** (LY6H) Some markers (e.g., RGS2, MDK) may also be expressed in other cell types, but the primary associations are listed above.	Here are the identified pancreatic cell types based on the provided markers: - **Delta cells** (vSST) - **Beta cells** (RBP4, PCSK1, SEC11C) - **Alpha cells** (HHEX) - **Acinar cells** (SERPINA1, RGS2) - **Ductal cells** (MDK) - **Endothelial cells** (LEPR) - **Gamma (PP) cells** (LY6H) (Note: Some markers may be expressed in multiple cell types, and the classification is based on predominant associations.)	Delta cells	Based on the markers you've provided, here are the pancreatic cell types: vSST - Delta cells (pancreatic islet cells that produce somatostatin) RBP4 - Acinar cells SERPINA1 - Ductal cells RGS2 - PP cells (pancreatic polypeptide-producing cells) PCSK1 - Beta cells (insulin-producing cells) SEC11C - Acinar cells HHEX - Alpha cells (glucagon-producing cells) LEPR - Stellate cells MDK - Ductal cells with some endothelial expression LY6H - Epsilon cells (ghrelin-producing cells) Some markers can indeed be expressed across multiple cell types, particularly in transitional states or specialized subtypes.	Based on the markers you've provided, here are the cell types associated with pancreatic cells: SST+ delta cells RBP4+ stellate cells SERPINA1+ acinar cells RGS2+ ductal cells PCSK1+ endocrine cells (especially beta cells) SEC11C+ acinar cells HHEX+ endothelial cells/vascular cells LEPR+ stellate cells MDK+ ductal cells LY6H+ ductal cells Some of these markers can indeed identify multiple cell types in the pancreas, particularly in the case of ductal markers and those associated with the exocrine pancreas.	Here are the cell types associated with the markers you provided for pancreas cells: vSST - Delta cells RBP4 - Acinar cells SERPINA1 - Ductal cells RGS2 - Alpha cells PCSK1 - Beta cells SEC11C - Acinar cells HHEX - Delta cells/PP cells (mixture) LEPR - Mesenchymal/Stellate cells MDK - Ductal cells/Centroacinar cells (mixture) LY6H - Epsilon cells	Based on the markers you've provided, here are the cell types typically associated with these markers in pancreatic tissue: SST+ delta cells RBP4+ stellate cells SERPINA1+ acinar cells RGS2+ ductal cells PCSK1+ endocrine cells (primarily beta cells) SEC11C+ acinar cells HHEX+ endocrine progenitor cells LEPR+ stellate cells MDK+ ductal cells LY6H+ endocrine cells Some of these markers may indicate mixed cell populations, particularly in cases where cells are in transitional states or exhibit characteristics of multiple cell types.	Based on the markers you've provided, here are the cell types typically associated with these markers in pancreatic tissue: SST+ delta cells RBP4+ stellate cells SERPINA1+ acinar cells RGS2+ ductal cells PCSK1+ endocrine cells (primarily beta cells) SEC11C+ acinar cells HHEX+ endocrine progenitor cells LEPR+ stellate cells MDK+ ductal cells LY6H+ endocrine cells Some of these markers may indicate mixed cell populations, particularly in cases where cells are in transitional states or exhibit characteristics of multiple cell types.	Delta cells
Pancreas	SPP1, MMP7, IGFBP7, KRT7, ANXA4, SERPINA1, LCN2, CFTR, KRT19, SERPING1	Acinar cells, Ductal cells, Pancreatic stellate cells, Endocrine cells.	Ductal cells, Acinar cells, and Stellate cells.	Acinar cells, Ductal cells, Stellate cells, Endocrine cells (including beta cells).	Acinar cells, Ductal cells, Stellate cells, Endocrine cells (including beta cells).	Ductal cells, Acinar cells, and Stellate cells.	Acinar cells	Ductal cells	Ductal cells	Ductal cells	Ductal cells	Ductal cells	Ductal cells	The cell types identified based on the provided markers are: - Ductal cells - Acinar cells - Pancreatic stellate cells - Centroacinar cells - Goblet cells (if present in metaplastic or diseased pancreas) - Some markers may also suggest a mixed or transitional phenotype (e.g., ductal-acinar or ductal-endocrine) in certain contexts.	The cell types identified based on the provided markers are: - Ductal cells - Acinar cells - Pancreatic stellate cells - Centroacinar cells - Goblet cells (if present in metaplastic or abnormal conditions) - Mixed epithelial cells (due to overlapping markers like KRT7, KRT19, and CFTR)	The cell types identified based on the provided markers are: - Ductal cells - Acinar cells - Pancreatic stellate cells - Centroacinar cells - Goblet cells (potential, if mixed with ductal) - Hepatocytes (if contamination or mixed sample) (Note: Some markers like **SPP1**, **MMP7**, and **IGFBP7** suggest a mix of ductal, stellate, or inflammatory-associated cells, while **CFTR** and **KRT19** strongly indicate ductal/centroacinar origin.)	The cell types identified based on the provided markers are: - Ductal cells - Acinar cells - Pancreatic stellate cells - Centroacinar cells - Goblet cells (potential, if mixed with ductal) - Hepatocytes (if contamination or mixed sample) (Note: Some markers overlap between cell types, and the exact identity may depend on co-expression patterns.)	The cell types identified based on the provided markers are: - Ductal cells - Acinar cells - Pancreatic stellate cells - Centroacinar cells - Goblet cells (if present in metaplastic or abnormal contexts) - Mixed epithelial cells (due to overlapping markers like KRT7, KRT19, and CFTR)	Ductal cells	Based on these markers, I can identify the following cell types from the pancreas: Ductal cells Acinar-to-ductal metaplastic cells Pancreatic ductal epithelial cells Pancreatic progenitor cells These markers (SPP1, MMP7, IGFBP7, KRT7, ANXA4, SERPINA1, LCN2, CFTR, KRT19, SERPING1) are predominantly associated with pancreatic ductal and ductal-like cells, with some overlap in pancreatic progenitor populations. Some of these marker combinations can represent transitional states between acinar and ductal phenotypes, which occur during regeneration or pathological conditions.	Based on the markers you've provided, here are the cell types found in the pancreas: Ductal cells (KRT19, KRT7, CFTR, ANXA4) Activated pancreatic stellate cells (IGFBP7, SPP1) Acinar-to-ductal metaplasia cells (SPP1, MMP7, KRT19) Pancreatic cancer cells/adenocarcinoma cells (MMP7, ANXA4, SERPINA1, LCN2) Inflammatory ductal cells (SERPING1, LCN2) Some of these markers (like SPP1) can be expressed in multiple cell types, and certain combinations indicate transitional states or activated inflammatory states.	Based on the markers you've provided, here are the cell types typically associated with these markers in the pancreas: SPP1 - Ductal cells or activated stellate cells MMP7 - Ductal cells IGFBP7 - Ductal cells, stellate cells, or endothelial cells KRT7 - Ductal cells ANXA4 - Ductal cells SERPINA1 - Ductal cells or acinar cells LCN2 - Ductal cells (particularly in inflammation) CFTR - Ductal cells KRT19 - Ductal cells SERPING1 - Stellate cells or ductal cells Overall, these markers predominantly identify ductal epithelial cells of the pancreas, with some overlap with stellate cells and potentially acinar cells for specific markers.	Based on the markers you've provided, I can identify the cell type: Ductal cells These markers (SPP1, MMP7, IGFBP7, KRT7, ANXA4, SERPINA1, LCN2, CFTR, KRT19, SERPING1) are characteristic of pancreatic ductal cells. KRT19 and KRT7 (cytokeratins) are particularly strong ductal cell markers, while CFTR is a chloride channel expressed in ductal epithelium. The other markers like SPP1, ANXA4, and SERPINA1 are also associated with the ductal lineage in the pancreas.	Based on the markers you've provided, these are associated with the following pancreatic cell types: Ductal cells These markers (SPP1, MMP7, IGFBP7, KRT7, ANXA4, SERPINA1, LCN2, CFTR, KRT19, SERPING1) are predominantly associated with pancreatic ductal cells. KRT19 and KRT7 (cytokeratins) are classic ductal markers, while CFTR is a chloride channel expressed in ductal epithelium. The other markers like SPP1, ANXA4, and SERPINA1 are also commonly expressed in ductal cells.	Ductal cells
Pancreas	REG1A, PRSS1, CTRB2, CTRB1, REG1B, CELA3A, PRSS2, REG3A, CPA1, CLPS	Acinar cells	Acinar cells	Acinar cells	Acinar cells	Acinar cells	Acinar cells	Acinar cells	Acinar cells	Acinar cells	Acinar cells	Acinar cells	Acinar cells	The cell types identified based on the provided markers are: acinar cells ductal cells endocrine cells (mixed, as some markers may overlap with other cell types)	The markers you provided are primarily associated with the following pancreatic cell types: - Acinar cells - Ductal cells - Centroacinar cells (These markers are predominantly expressed in exocrine pancreatic cells, with acinar cells being the most prominent.)	The markers you provided are primarily associated with **acinar cells** of the pancreas. Some markers (such as **REG1A**, **REG1B**, and **REG3A**) can also be expressed in **ductal cells** or **endocrine cells** under certain conditions. Final answer: **Acinar cells** (with possible **ductal** or **endocrine** contributions)	The cell types identified based on the provided markers are: **Acinar cells** **Ductal cells** **Pancreatic progenitor cells** (some markers like REG1A, REG1B, and REG3A may also indicate regenerative or metaplastic cells)	The cell types identified by these markers are: **Acinar cells** **Ductal cells** **Pancreatic progenitor cells**	Acinar cells	Based on the markers you've provided, these are associated with pancreatic cell types: REG1A - Acinar cells PRSS1 - Acinar cells CTRB2 - Acinar cells CTRB1 - Acinar cells REG1B - Acinar cells CELA3A - Acinar cells PRSS2 - Acinar cells REG3A - Acinar cells CPA1 - Acinar cells CLPS - Acinar cells All the markers you've provided are primarily expressed in pancreatic acinar cells, which are exocrine cells responsible for producing digestive enzymes.	Based on the markers you've provided, these are the pancreatic cell types: Acinar cells These markers (REG1A, PRSS1, CTRB2, CTRB1, REG1B, CELA3A, PRSS2, REG3A, CPA1, CLPS) are all highly expressed in pancreatic acinar cells, which are exocrine cells responsible for producing digestive enzymes. Specifically: - PRSS1, PRSS2 (trypsinogens) - CTRB1, CTRB2 (chymotrypsinogens) - CELA3A (elastase) - CPA1 (carboxypeptidase A1) - CLPS (colipase) - REG1A, REG1B, REG3A (regenerating islet-derived proteins) These are all classical acinar cell markers involved in digestive enzyme production and secretion.	Based on the molecular markers you've provided, I can identify the following pancreatic cell type: Acinar cells These markers (REG1A, PRSS1, CTRB2, CTRB1, REG1B, CELA3A, PRSS2, REG3A, CPA1, CLPS) are predominantly associated with pancreatic acinar cells, which are exocrine cells responsible for producing digestive enzymes. The markers include various proteases, elastases, carboxypeptidases, and regenerating islet-derived proteins that are characteristic of the secretory function of acinar cells.	Based on the markers you've provided, these are characteristic of: Acinar cells These markers (REG1A, PRSS1, CTRB2, CTRB1, REG1B, CELA3A, PRSS2, REG3A, CPA1, CLPS) are all highly specific to pancreatic acinar cells, which are exocrine cells responsible for producing digestive enzymes. Specifically: - PRSS1, PRSS2: Trypsinogen genes - CTRB1, CTRB2: Chymotrypsinogen genes - CELA3A: Elastase - CPA1: Carboxypeptidase A1 - CLPS: Colipase - REG1A, REG1B, REG3A: Regenerating islet-derived proteins	Based on the markers you've provided, these are characteristic of: Acinar cells These markers (REG1A, PRSS1, CTRB2, CTRB1, REG1B, CELA3A, PRSS2, REG3A, CPA1, CLPS) are all highly specific to pancreatic acinar cells, which are exocrine cells responsible for producing digestive enzymes. Specifically: - PRSS1, PRSS2: Trypsinogen genes - CTRB1, CTRB2: Chymotrypsinogen genes - CELA3A: Elastase - CPA1: Carboxypeptidase A1 - CLPS: Colipase - REG1A, REG1B, REG3A: Regenerating islet-derived proteins	Acinar cells
Pancreas	IAPP, INS, DLK1, INS-IGF2, G6PC2, HADH, ADCYAP1, GSN, NPTX2, C12orf75	Beta cells, Alpha cells, Delta cells, PP cells	Beta cells	Beta cells	Beta cells, Alpha cells, Delta cells, PP cells	Beta cells	Beta cells	Beta cells	Beta cells	Beta cells	Beta cells	Beta cells	Beta cells	The cell types identified based on the provided markers are: - Beta cells - Alpha cells - Delta cells - PP cells - Acinar cells - Ductal cells - Epsilon cells	The cell types identified based on the provided markers are: Beta cells Alpha cells Delta cells PP cells Acinar cells Ductal cells	The cell types identified based on the provided markers are: Beta cells Alpha cells Delta cells PP cells Acinar cells Ductal cells	The cell types identified based on the provided markers are: Beta cells Alpha cells Delta cells PP cells Acinar cells Ductal cells	The cell types identified based on the provided markers are: Beta cells Alpha cells Delta cells PP cells Acinar cells Ductal cells	Beta cells	Based on the markers you've provided, here are the cell types of pancreatic cells: IAPP - Beta cells INS - Beta cells DLK1 - Beta cells (also found in delta cell progenitors) INS-IGF2 - Beta cells G6PC2 - Beta cells HADH - Beta cells ADCYAP1 - Beta cells GSN - Alpha cells NPTX2 - Alpha cells C12orf75 - Beta cells	Based on the markers you've provided, here are the pancreatic cell types: Beta cells (primarily identified by INS, G6PC2) Beta cells (immature/developing, indicated by DLK1) Alpha cells (partial signature with GSN) Delta cells (partial signature with ADCYAP1) PP cells (partial signature with NPTX2) Mixed endocrine cell populations (INS-IGF2 represents fusion transcripts) Islet cells (IAPP is expressed in various islet cells) Metabolically active endocrine cells (HADH) Exocrine components (C12orf75) Some of these markers indicate mixed or transitional cell states rather than discrete cell types.	Based on the markers you've provided, I can identify the following pancreatic cell types: Beta cells (IAPP, INS, G6PC2, HADH) Endocrine progenitor cells (DLK1) Beta/Delta cells (ADCYAP1) Acinar cells (GSN) Neuronal/Delta cells (NPTX2) Beta/Alpha cells (C12orf75) INS-IGF2 positive cells (likely developmental beta cells) Some of these markers indeed indicate mixed cell types or cells in transitional states, as you mentioned.	Based on the markers you've provided, here are the cell types typically associated with these markers in pancreatic tissue: Beta cells (insulin-producing cells) - INS (Insulin) - IAPP (Islet Amyloid Polypeptide) - G6PC2 (Glucose-6-Phosphatase Catalytic Subunit 2) - HADH (Hydroxyacyl-CoA Dehydrogenase) - INS-IGF2 (Insulin-IGF2 readthrough) Delta cells - ADCYAP1 (Adenylate Cyclase Activating Polypeptide 1) Acinar cells - GSN (Gelsolin) Endocrine progenitor cells - DLK1 (Delta Like Non-Canonical Notch Ligand 1) Other markers: - NPTX2 (Neuronal Pentraxin 2) - expressed in islet cells - C12orf75 (Chromosome 12 Open Reading Frame 75) - expressed in beta cells A sample expressing multiple of these markers could represent beta cells or a mixture of different pancreatic cell types depending on the expression pattern.	Based on the markers you've provided, here are the cell types typically associated with these markers in the pancreas: Beta cells (insulin-producing cells) - INS (Insulin) - G6PC2 (Glucose-6-phosphatase 2) - HADH (Hydroxyacyl-CoA dehydrogenase) - INS-IGF2 (Insulin-IGF2 readthrough) Alpha cells - IAPP (Islet Amyloid Polypeptide) - though also expressed in beta cells Delta cells - IAPP (can be expressed in delta cells as well) Pancreatic progenitor cells - DLK1 (Delta Like Non-Canonical Notch Ligand 1) Other markers: - ADCYAP1 (Adenylate Cyclase Activating Polypeptide 1) - expressed in various pancreatic endocrine cells - GSN (Gelsolin) - expressed in various pancreatic cells - NPTX2 (Neuronal Pentraxin 2) - expressed in various pancreatic cells - C12orf75 (Chromosome 12 Open Reading Frame 75) - expressed in various pancreatic cells Some of these markers indicate beta cells specifically, while others are expressed across multiple pancreatic cell types.	Beta cells
Pancreas	GCG, TTR, PPP1R1A, CRYBA2, TM4SF4, MAFB, GC, GPX3, PCSK2, PEMT	Alpha cells, Beta cells, Delta cells, Acinar cells, Ductal cells.	Alpha cells, Beta cells, Delta cells, Acinar cells.	Alpha cells, Beta cells, Delta cells, Acinar cells, Ductal cells.	Alpha cells, Beta cells, Delta cells, Acinar cells, Ductal cells.	Alpha cells, Beta cells, Delta cells, Acinar cells, Ductal cells.	Alpha cells	Alpha cells	Alpha cells	Alpha cells	Alpha cells	Alpha cells	Alpha cells	Based on the provided markers, the corresponding pancreatic cell types are: Alpha cells Beta cells Acinar cells Ductal cells PP cells Delta cells	Based on the provided markers, the cell types are: Alpha cells Beta cells Acinar cells Ductal cells PP cells Delta cells	The cell types identified based on the provided markers are: - Alpha cells - Beta cells - Acinar cells - Ductal cells - PP cells - Delta cells	The cell types identified based on the provided markers are: - Alpha cells - Beta cells - Acinar cells - Ductal cells - PP cells - Delta cells	The cell types identified based on the provided markers are: - Alpha cells - Beta cells - Acinar cells - Ductal cells - PP cells - Delta cells	Alpha cells	Based on the markers you've provided, here are the cell types they are associated with in the pancreas: GCG: Alpha cells TTR: Acinar cells PPP1R1A: Beta cells CRYBA2: Ductal cells TM4SF4: Ductal cells MAFB: Alpha cells GC: Alpha cells GPX3: Ductal cells PCSK2: Alpha cells and Beta cells PEMT: Acinar cells Note that PCSK2 is expressed in both alpha and beta cells, representing a mixture of cell types as you mentioned.	Based on the markers you've provided, I can identify the following pancreatic cell types: Alpha cells (GCG, MAFB, PCSK2) PP cells (PPP1R1A) Delta cells (potential partial marker overlap) Ductal cells (TM4SF4) Acinar cells (potential partial marker overlap with GPX3) Some markers like TTR, CRYBA2, GC, and PEMT may indicate specialized subtypes or mixed cell populations within the pancreas. The combination of GCG and MAFB strongly suggests alpha cells, while TM4SF4 is characteristic of ductal epithelial cells. PPP1R1A is associated with PP (pancreatic polypeptide) cells.	Based on the markers you've provided, I can identify the following pancreatic cell types: Alpha cells (GCG, MAFB, PCSK2) Ductal cells (TM4SF4) Delta cells (PPP1R1A) Acinar cells (CRYBA2) Mixed endocrine/ductal cells (GPX3, TM4SF4) Stellate cells (potentially GC) Islet cells with TTR expression Metabolic function cells (PEMT) Some of these markers indicate mixed populations, particularly where you see combinations of endocrine and ductal markers, which could represent transitional cell states or specialized subtypes within the pancreatic tissue.	Based on the markers you've provided, here are the cell types typically associated with these markers in pancreatic tissue: Alpha cells (GCG, MAFB, PCSK2) PP cells (PPP1R1A) Delta cells (TM4SF4) Acinar cells (CRYBA2, GPX3) Ductal cells (TM4SF4, GPX3) Stellate cells (PEMT) Some markers like TTR and GC can be found in multiple pancreatic cell types, potentially indicating transitional or mixed cell populations.	Based on the markers you've provided, here are the cell types typically associated with these markers in pancreatic tissue: Alpha cells (GCG, MAFB, PCSK2) PP cells (PPP1R1A) Delta cells (TM4SF4) Acinar cells (CRYBA2, GPX3) Ductal cells (TM4SF4, GPX3) Stellate cells (PEMT) Some markers like TTR and GC can be found in multiple pancreatic cell types, potentially indicating transitional or mixed cell states.	Alpha cells
PBMC	MS4A1, TNFRSF13B, IGHM, IGHD, AIM2, CD79A, LINC01857, RALGPS2, BANK1, CD79B	B cells	B cells	B cells	B cells	B cells	B cells	B cells	B cells	B cells	B cells	B cells	B cells	The markers provided suggest the following cell types: B cells Memory B cells Naive B cells Plasma cells	The markers provided suggest the following cell types: B cells Memory B cells Naive B cells Plasma cells	B cells	The markers provided (MS4A1, TNFRSF13B, IGHM, IGHD, AIM2, CD79A, LINC01857, RALGPS2, BANK1, CD79B) are primarily associated with **B cells**. Some of these markers may also be expressed in subsets of other immune cells, but the combination strongly suggests a B cell identity. If the context includes a mixture, it could involve: - **Naive B cells** - **Memory B cells** - **Plasma cells** (though some markers like IGHD are typically absent in plasma cells) The dominant cell type is **B cells**.	The markers provided suggest the following cell types: B cells Memory B cells Naive B cells Plasma cells	B cells	Based on the markers provided, I can identify these as: B cells These markers are strongly associated with B cells, specifically: - MS4A1 (CD20): A key B cell marker - TNFRSF13B (TACI): Found on mature B cells - IGHM and IGHD: Immunoglobulin heavy chains expressed by B cells - CD79A and CD79B: Components of the B cell receptor complex - BANK1: B-cell scaffold protein with ankyrin repeats - AIM2: Expressed in B cells (though also found in other cell types) - LINC01857 and RALGPS2: Associated with B cell development This marker profile is highly specific to B cells in the peripheral blood mononuclear cell (PBMC) population.	Based on the markers you've provided, I can identify the following cell type: B cells This identification is based on the presence of several B cell-specific markers including MS4A1 (CD20), CD79A, CD79B, IGHM (immunoglobulin heavy mu chain), IGHD (immunoglobulin heavy delta chain), BANK1 (B-cell scaffold protein with ankyrin repeats 1), and TNFRSF13B (TACI, a B cell surface receptor). These markers collectively indicate B lymphocytes within the PBMC population, specifically including both naive and memory B cells based on the combination of markers present.	Based on the markers you've provided, I can identify the cell type: B cells This marker profile (MS4A1/CD20, TNFRSF13B, IGHM, IGHD, AIM2, CD79A, LINC01857, RALGPS2, BANK1, CD79B) is characteristic of B lymphocytes. The presence of CD79A, CD79B (B cell receptor components), MS4A1 (CD20), IGHM and IGHD (immunoglobulin heavy chains) are particularly definitive for B cells.	Based on the markers you've provided, the cell type is: B cells These markers (particularly MS4A1/CD20, CD79A, CD79B, IGHM, IGHD) are classic B cell markers. TNFRSF13B (TACI) and BANK1 are also associated with B cell function and development.	Based on the markers you've provided, the cell type is: B cells These markers (particularly MS4A1/CD20, CD79A, CD79B, IGHM, IGHD) are classic B cell markers. TNFRSF13B (TACI) and BANK1 are also associated with B cell function and development.	B cells
PBMC	MS4A1, COCH, AIM2, BANK1, SSPN, CD79A, TEX9, RALGPS2, TNFRSF13C, LINC01781	B cells	B cells	B cells	B cells	B cells	B cells	B cells	B cells	B cells	B cells	B cells	B cells	The markers provided suggest a mixture of the following cell types: B cells Plasma cells Memory B cells Germinal center B cells	The markers provided suggest a mixture of the following cell types: B cells Plasma cells Memory B cells Germinal center B cells	The markers provided suggest a mixture of the following cell types: B cells Plasma cells Memory B cells Germinal center B cells	The markers provided suggest a mixture of the following cell types: B cells Plasma cells Memory B cells Germinal center B cells	The markers provided suggest a mixture of the following cell types: B cells Plasma cells Memory B cells Germinal center B cells	B cells	Based on the markers you've provided, I can identify the cell types: B cells These markers, particularly MS4A1 (CD20), CD79A, and TNFRSF13C (BAFF-R), are strongly associated with B cells. Other markers like BANK1, AIM2, and COCH are also expressed in B cells. This pattern of markers is characteristic of B lymphocytes within peripheral blood mononuclear cells (PBMCs).	Based on the markers you've provided, I can identify the cell type: B cells This identification is based on several B cell-specific markers in your list, particularly: - MS4A1 (CD20): A classic B cell marker - CD79A: Part of the B cell receptor complex - BANK1: B-cell scaffold protein with ankyrin repeats - TNFRSF13C (BAFF receptor): Important for B cell survival and maturation - AIM2: Expressed in B cells - COCH: Found in some B cell populations The combination of these markers strongly indicates B cells within your PBMC sample.	Based on the markers you've provided, these appear to be: B cells The markers you listed, particularly MS4A1 (CD20), CD79A, and TNFRSF13C (BAFF receptor), are strongly associated with B cells. Other markers like AIM2, BANK1, and COCH are also expressed in B cells. This collection of markers is characteristic of B lymphocytes, which are part of the adaptive immune system and responsible for antibody production.	Based on the markers you've provided, the cell type is: B cells This identification is based on the presence of several B cell-specific markers in your list, particularly MS4A1 (CD20), CD79A, and TNFRSF13C (BAFF receptor), which are canonical B cell markers. Other genes like BANK1 and AIM2 are also expressed in B cells.	Based on the markers you've provided, the cell type is: B cells This identification is based on the presence of several B cell-specific markers in your list, particularly MS4A1 (CD20), CD79A, and TNFRSF13C (BAFF receptor), which are canonical B cell markers. Other genes like BANK1 and AIM2 are also expressed in B cells.	B cells
PBMC	IGHM, IGHD, CD79A, IL4R, MS4A1, CXCR4, BTG1, TCL1A, CD79B, YBX3	B cells	B cells	B cells	B cells	B cells	B cells	Naive B cells	Naive B cells	Naive B cells	Naive B cells	Naive B cells	Naive B cells	The markers provided suggest the following cell types: B cells Memory B cells Plasma cells Germinal center B cells	The markers provided suggest the following cell types: B cells Memory B cells Germinal center B cells Plasmablasts Naive B cells	The markers provided suggest the following cell types: B cells Memory B cells Germinal center B cells Plasma cells Naive B cells	The markers provided suggest the following cell types: B cells Memory B cells Germinal center B cells Plasma cells Naive B cells	The markers provided suggest the following cell types: B cells Memory B cells Germinal center B cells Plasmablasts	B cells	Based on the markers you've provided, here are the cell types: B cells (primarily naive B cells and memory B cells) These markers collectively indicate B cell identity, with several being classic B cell markers: - IGHM, IGHD: Immunoglobulin heavy chains expressed by B cells - CD79A, CD79B: Components of the B cell receptor complex - MS4A1 (CD20): B cell-specific marker - CXCR4: Important for B cell trafficking - TCL1A: Expressed in naive B cells - IL4R: Present on B cells, involved in B cell activation - BTG1: Regulates B cell differentiation - YBX3: RNA-binding protein present in B cells This marker profile is most consistent with B cells in various stages of development, primarily naive and memory B cells.	Based on the markers you've provided, the cell types are: B cells (specifically naïve B cells) These markers collectively indicate B cells, particularly naïve B cells: - IGHM, IGHD: Immunoglobulin genes expressed in B cells - CD79A, CD79B: B cell receptor components - MS4A1 (CD20): B cell-specific marker - CXCR4: Important for B cell migration - TCL1A: Expressed in naïve B cells - IL4R: IL-4 receptor expressed on B cells - BTG1: Regulator of B cell differentiation - YBX3: RNA-binding protein expressed in B cells This marker profile is characteristic of circulating naïve B cells found in peripheral blood mononuclear cells (PBMCs).	Based on the markers provided, these appear to be: B cells (specifically naive B cells) The markers you've listed (IGHM, IGHD, CD79A, IL4R, MS4A1, CXCR4, BTG1, TCL1A, CD79B, YBX3) are predominantly associated with B lymphocytes, particularly naive B cells. This combination of markers is characteristic of B cells that have not yet been activated by antigen exposure.	Based on the markers you've provided, the cell type is: B cells These markers (particularly MS4A1/CD20, CD79A, CD79B, IGHM, IGHD) are characteristic of B lymphocytes. The presence of CXCR4, TCL1A, and IL4R further supports this identification, as these are commonly expressed in B cells. This marker profile specifically suggests naive or memory B cells.	Based on the markers you've provided, the cell type is: B cells These markers (particularly MS4A1/CD20, CD79A, CD79B, IGHM, IGHD) are characteristic of B lymphocytes. The presence of CXCR4, TCL1A, and IL4R further supports this identification, as these are commonly expressed in B cells. This marker profile is typical of circulating B cells in peripheral blood mononuclear cells (PBMCs).	B cells
PBMC	IGHA2, MZB1, TNFRSF17, DERL3, TXNDC5, TNFRSF13B, POU2AF1, CPNE5, HRASLS2, NT5DC2	Plasma cells	Plasma cells	Plasma cells	Plasma cells	Plasma cells	Plasma cells	Plasma cells	Plasma cells	Plasma cells	Plasma cells	Plasma cells	Plasma cells	The markers provided (IGHA2, MZB1, TNFRSF17, DERL3, TXNDC5, TNFRSF13B, POU2AF1, CPNE5, HRASLS2, NT5DC2) are strongly associated with **plasma cells** and **memory B cells**, particularly **marginal zone B cells (MZB1)**. The cell type is likely a mixture of: **plasma cells** and **memory B cells** (especially marginal zone B cells). (Note: Some markers like MZB1 and TNFRSF17 are highly specific for plasma cells and certain B-cell subsets.)	The markers provided are indicative of the following cell types: - Plasma cells - Memory B cells - Marginal zone B cells	The markers provided (IGHA2, MZB1, TNFRSF17, DERL3, TXNDC5, TNFRSF13B, POU2AF1, CPNE5, HRASLS2, NT5DC2) are strongly associated with **plasma cells** and **memory B cells**, particularly **marginal zone B cells (MZB1)**. The most likely cell type is: **plasma cells** (with some overlap in **memory B cells** or **marginal zone B cells**).	The markers provided (IGHA2, MZB1, TNFRSF17, DERL3, TXNDC5, TNFRSF13B, POU2AF1, CPNE5, HRASLS2, NT5DC2) are strongly associated with **plasma cells** and **memory B cells**, particularly **marginal zone B cells (MZB1)**. The cell type is likely a mixture of: **plasma cells** and **memory B cells** (including **marginal zone B cells**). (Note: Some markers like MZB1 and TNFRSF17 are highly specific for plasma cells and marginal zone B cells, while others like IGHA2 further support plasma cell identity.)	The markers provided (IGHA2, MZB1, TNFRSF17, DERL3, TXNDC5, TNFRSF13B, POU2AF1, CPNE5, HRASLS2, NT5DC2) are strongly associated with **plasma cells** and **memory B cells**, particularly **marginal zone B cells (MZB1)**. Final answer: **Plasma cells, memory B cells, marginal zone B cells**	plasma cells	Based on the markers provided, I can identify this cell type as: Plasma cells / Antibody-secreting cells This is determined by the expression pattern showing IGHA2 (immunoglobulin heavy constant alpha 2), MZB1 (marginal zone B and B1 cell-specific protein), TNFRSF17 (also known as BCMA), DERL3, and POU2AF1, which are characteristic markers of antibody-producing plasma cells, particularly those that have differentiated from B cells.	Based on the markers you've provided, the cell type is: Plasma cells (or plasmablasts) The markers IGHA2, MZB1, TNFRSF17 (also known as BCMA), DERL3, TXNDC5, TNFRSF13B (also known as TACI), and POU2AF1 are strongly associated with plasma cells, which are antibody-secreting cells derived from B cells. These markers are involved in immunoglobulin production, endoplasmic reticulum stress response, and B cell to plasma cell differentiation.	Based on the markers you've provided, the cell type is: Plasma cells The markers IGHA2, MZB1, TNFRSF17 (also known as BCMA), DERL3, TXNDC5, and POU2AF1 are strongly associated with plasma cells, which are antibody-secreting cells derived from B cells. TNFRSF13B (also known as TACI) is also expressed on plasma cells and some B cells. The combination of these markers, particularly MZB1 and TNFRSF17, is highly specific for plasma cells in the peripheral blood mononuclear cell (PBMC) compartment.	Plasma cells	Based on the markers you've provided, the cell type is: Plasma cells These markers, particularly IGHA2, MZB1, TNFRSF17 (also known as BCMA), and POU2AF1, are strongly associated with plasma cells, which are antibody-secreting cells derived from B cells. DERL3 and TXNDC5 are also expressed in plasma cells and are involved in protein processing in the endoplasmic reticulum, which is highly developed in these antibody-producing cells.	Plasma cells
PBMC	GZMH, CD4, FGFBP2, ITGB1, GZMA, CST7, GNLY, B2M, IL32, NKG7	Cytotoxic T cells, Helper T cells, Natural Killer cells, Memory T cells, Activated T cells.	Cytotoxic T cells, Helper T cells, Natural Killer cells, Memory T cells, Activated T cells.	Cytotoxic T cells, Helper T cells, Natural Killer cells, Memory T cells, Activated T cells.	Cytotoxic T cells, Helper T cells, Natural Killer cells, Memory T cells, Activated T cells.	Cytotoxic T cells, Helper T cells, Natural Killer cells, Memory T cells, Activated T cells.	Cytotoxic T cells	Cytotoxic CD4+ T cells	Cytotoxic CD4+ T cells	Cytotoxic CD4+ T cells	Cytotoxic CD4+ T cells	Cytotoxic CD4+ T cells	Cytotoxic CD4+ T cells	The cell types identified using the given markers are: **CD4+ T cells** **NK cells** **Cytotoxic T cells** **Memory T cells** **Effector T cells**	The cell types identified based on the provided markers are: NK cells CD8+ T cells CD4+ T cells Cytotoxic T cells Memory T cells Gamma delta T cells NKT cells	The cell types identified based on the provided markers are: NK cells CD8+ T cells CD4+ T cells Cytotoxic T cells Memory T cells Gamma delta T cells NKT cells	The cell types identified using the given markers are: **CD4+ T cells** **NK cells** **Cytotoxic T cells** **Memory T cells** **Effector T cells**	The cell types identified using the given markers are: **CD4+ T cells** **NK cells** **Cytotoxic T cells** **Memory T cells** **Effector T cells**	CD4+ T cells	Based on the markers you've provided, I can identify the following cell type: NK cells (Natural Killer cells) The combination of markers GZMH, FGFBP2, GZMA, CST7, GNLY, NKG7, and B2M strongly indicates NK cells. These cells typically express cytotoxic molecules (GZMH, GZMA, GNLY) and NK cell markers (NKG7, FGFBP2). The presence of CD4 is unusual for pure NK cells, which might suggest this is either a mixed population or possibly a specialized NK cell subset.	Based on the markers you've provided, I can identify the following cell type: Natural Killer (NK) cells / Cytotoxic T cells This identification is based on the expression pattern showing multiple NK and cytotoxic markers including GZMH, FGFBP2, GZMA, CST7, GNLY, and NKG7, along with CD4 which can be expressed on some T cell subsets. This marker combination suggests either NK cells, cytotoxic T cells, or potentially a mixed population of these cell types.	Based on the provided markers, here are the cell types: NK cells (Natural Killer cells) / Cytotoxic T cells These markers indicate cells involved in cytotoxic immune responses. The combination of GZMH, FGFBP2, GZMA, CST7, GNLY, and NKG7 are characteristic of NK cells, while the presence of CD4 suggests there may also be some cytotoxic CD4+ T cells in the mixture. The expression of B2M (beta-2 microglobulin) is found in many immune cells as it's part of MHC class I molecules. IL32 is expressed in activated T cells and NK cells. ITGB1 (integrin beta-1) is broadly expressed on many cell types including lymphocytes.	Based on the markers you've provided, I can identify the likely cell type: NK cells / Cytotoxic T cells This appears to be a mixture of NK (Natural Killer) cells and cytotoxic T cells, as indicated by the expression of cytotoxic markers (GZMH, GZMA, CST7, GNLY, NKG7) along with T cell markers (CD4, IL32) and NK cell markers (FGFBP2). The presence of B2M (Beta-2-Microglobulin) is common across immune cells, and ITGB1 (Integrin Beta 1) is widely expressed.	CD4+ Cytotoxic T cells / NK-like T cells	NK cells (Natural Killer cells)
PBMC	TCF7, CD4, CCR7, IL7R, FHIT, LEF1, MAL, NOSIP, LDHB, PIK3IP1	T helper cells, Regulatory T cells, Memory T cells, Naive T cells, Cytotoxic T cells, B cells, Natural Killer cells.	T helper cells (CD4+ T cells)	T helper cells (CD4+ T cells)	T helper cells, Regulatory T cells, Memory T cells, Naive T cells, Cytotoxic T cells, B cells, Natural Killer cells.	T helper cells, Regulatory T cells, Memory T cells, Naive T cells, Cytotoxic T cells	T helper cells	Naive CD4+ T cells	Naive CD4+ T cells	Naive CD4+ T cells	Naive CD4+ T cells	Naive CD4+ T cells	Naive CD4+ T cells	The markers TCF7, CD4, CCR7, IL7R, FHIT, LEF1, MAL, NOSIP, LDHB, and PIK3IP1 are associated with: **Naive CD4+ T cells** **Central memory CD4+ T cells** (These markers are characteristic of naive and memory CD4+ T cell subsets, particularly those with a resting or less activated phenotype.)	The markers TCF7, CD4, CCR7, IL7R, FHIT, LEF1, MAL, NOSIP, LDHB, and PIK3IP1 are associated with: **Naive CD4+ T cells** **Central memory CD4+ T cells** (These markers are characteristic of naive and central memory T cell subsets.)	The markers TCF7, CD4, CCR7, IL7R, FHIT, LEF1, MAL, NOSIP, LDHB, and PIK3IP1 are associated with: **Naive CD4+ T cells** **Central memory CD4+ T cells** (These markers are indicative of naive and central memory T cell subsets.)	The markers TCF7, CD4, CCR7, IL7R, FHIT, LEF1, MAL, NOSIP, LDHB, and PIK3IP1 are associated with: **Naive CD4+ T cells** **Central memory CD4+ T cells** (These markers are characteristic of naive and central memory T cell subsets.)	The markers TCF7, CD4, CCR7, IL7R, FHIT, LEF1, MAL, NOSIP, LDHB, and PIK3IP1 are associated with: **Naive CD4+ T cells** **Central memory CD4+ T cells** (These markers are characteristic of naive and central memory T cell subsets.)	Naive CD4+ T cells	Based on the markers provided, I can identify the following cell type: Naïve CD4+ T cells These cells are characterized by the expression of TCF7 (important for T cell development), CD4 (helper T cell marker), CCR7 (lymph node homing receptor), IL7R (IL-7 receptor important for T cell survival), FHIT, LEF1 (transcription factor in T cell development), MAL, NOSIP, LDHB, and PIK3IP1. This marker profile is typical of naïve CD4+ T cells that haven't yet been activated or differentiated into effector cells.	Based on the markers you've provided, the cell type appears to be: Naive CD4+ T cells These cells are characterized by expression of TCF7, CD4, CCR7, and IL7R, which are classic markers of naive CD4+ T cells. The additional markers (FHIT, LEF1, MAL, NOSIP, LDHB, PIK3IP1) are also consistent with this cell type, with LEF1 and TCF7 being particularly important in T cell development and maintenance of the naive state.	Based on the markers you've provided, these are the cell types that express this combination of markers: Naive CD4+ T cells This marker profile (TCF7, CD4, CCR7, IL7R, FHIT, LEF1, MAL, NOSIP, LDHB, PIK3IP1) is primarily associated with naive CD4+ T cells in peripheral blood mononuclear cells (PBMCs). These cells express key markers like: - CD4 (T helper cell marker) - CCR7 and IL7R (naive/central memory T cell markers) - TCF7 and LEF1 (transcription factors associated with naive T cell state) - FHIT, MAL, NOSIP, LDHB, and PIK3IP1 (additional genes expressed in naive T cells) This profile is characteristic of naive CD4+ T cells that haven't yet encountered their cognate antigen and differentiated into effector subtypes.	Based on the markers you've provided, the cell type appears to be: Naive CD4+ T cells These cells are characterized by expression of TCF7, CD4, CCR7, IL7R, LEF1, and other markers you've listed like MAL and NOSIP. This marker profile is consistent with naive helper T cells that haven't yet been activated or differentiated into effector cells.	Based on the markers you've provided, the cell type appears to be: Naive CD4+ T cells These cells are characterized by expression of TCF7, CD4, CCR7, IL7R, LEF1, and other markers you've listed like MAL and NOSIP. This marker profile is consistent with naive helper T cells that haven't yet been activated or differentiated into effector cells.	Naive CD4+ T cells
PBMC	MKI67, TOP2A, PCLAF, CENPF, TYMS, NUSAP1, ASPM, PTTG1, TPX2, RRM2	Proliferating lymphocytes (e.g., activated T cells, B cells)	Proliferating lymphocytes (e.g., activated T cells, B cells)	Proliferating lymphocytes (e.g., activated T cells, B cells)	Proliferating lymphocytes (e.g., activated T cells, B cells)	Proliferating lymphocytes (e.g., activated T cells, B cells)	Proliferating lymphocytes	Proliferating cells	Proliferating cells	Proliferating cells	Proliferating cells	Proliferating cells	Proliferating cells	Proliferating cells (likely a mixture of proliferating T cells, B cells, NK cells, and myeloid cells)	The markers MKI67, TOP2A, PCLAF, CENPF, TYMS, NUSAP1, ASPM, PTTG1, TPX2, and RRM2 are associated with **proliferating cells**, particularly **cycling cells** such as: - Activated T cells - Activated B cells - Proliferating NK cells - Myeloid progenitor cells These markers are indicative of active cell division rather than a specific resting cell type.	The markers MKI67, TOP2A, PCLAF, CENPF, TYMS, NUSAP1, ASPM, PTTG1, TPX2, and RRM2 are associated with **proliferating cells**, particularly **cycling cells** such as: - Activated T cells - Activated B cells - Proliferating NK cells - Myeloid progenitor cells - Hematopoietic stem/progenitor cells These markers are indicative of active cell division rather than a single specific cell type.	Proliferating cells (likely a mixture of cycling T cells, B cells, NK cells, and myeloid cells)	The markers MKI67, TOP2A, PCLAF, CENPF, TYMS, NUSAP1, ASPM, PTTG1, TPX2, and RRM2 are associated with **proliferating cells**, particularly **cycling cells** such as activated lymphocytes (e.g., T cells, B cells) or progenitor cells. These genes are involved in cell cycle progression and DNA replication, so the cell type is likely a mixture of **proliferating immune cells** (e.g., activated T cells, B cells, NK cells, or hematopoietic precursors). If specificity is needed, the most precise answer would be: **proliferating lymphocytes** or **cycling immune cells**. (No numbers included as requested.)	Proliferating cells	Based on the markers you've provided, here are the cell types: Proliferating/Dividing cells (Cycling cells) The markers you've listed (MKI67, TOP2A, PCLAF, CENPF, TYMS, NUSAP1, ASPM, PTTG1, TPX2, RRM2) are all associated with cell proliferation and cell cycle progression. They're commonly found in actively dividing cells across multiple immune cell types in PBMCs. These markers don't identify a specific immune cell lineage (like T cells or B cells), but rather indicate which cells are in active cell cycle. These cycling cells could be: - Proliferating T cells - Proliferating B cells - Proliferating NK cells - Proliferating monocytes In single-cell RNA sequencing analyses of PBMCs, cells expressing these markers are often labeled as "Cycling cells" or "Proliferating cells" regardless of their specific lineage.	Based on the markers you've provided, I can identify the cell type: Proliferating cells (cycling cells/cells in active cell division) These markers (MKI67, TOP2A, PCLAF, CENPF, TYMS, NUSAP1, ASPM, PTTG1, TPX2, RRM2) are all associated with cell proliferation and cell cycle progression. They represent a proliferative signature rather than a specific immune cell type within PBMCs. This pattern would be found in any actively dividing cells across different PBMC populations, including T cells, B cells, or myeloid cells that are undergoing proliferation.	Based on the markers you've provided (MKI67, TOP2A, PCLAF, CENPF, TYMS, NUSAP1, ASPM, PTTG1, TPX2, RRM2), these are: Proliferating cells This gene signature is characteristic of actively dividing cells in the cell cycle, particularly those in S and G2/M phases. These markers are not specific to a particular immune cell type but rather indicate proliferative activity that could be found in various activated lymphocytes or myeloid cells within PBMCs.	Based on the markers you've provided (MKI67, TOP2A, PCLAF, CENPF, TYMS, NUSAP1, ASPM, PTTG1, TPX2, RRM2), these are: Proliferating cells This gene signature is characteristic of actively dividing cells in the cell cycle, particularly those in S and G2/M phases. These markers are not specific to a particular immune cell type but rather indicate proliferative activity that could be found in various activated lymphocytes or myeloid cells within PBMCs.	Based on the markers you've provided (MKI67, TOP2A, PCLAF, CENPF, TYMS, NUSAP1, ASPM, PTTG1, TPX2, RRM2), these are: Proliferating cells This gene signature is characteristic of actively dividing cells in the cell cycle, particularly those in S and G2/M phases. These markers are not specific to a particular immune cell type but rather indicate proliferative activity that could be found in various activated lymphocytes or myeloid cells within PBMCs.	Proliferating cells
PBMC	IL7R, TMSB10, CD4, ITGB1, LTB, TRAC, AQP3, LDHB, IL32, MAL	T cells, specifically CD4+ T helper cells.	T cells, specifically CD4+ T helper cells.	T cells, specifically CD4+ T helper cells.	T cells, specifically CD4+ T helper cells.	T cells	T cells	CD4+ T cells	CD4+ T cells	CD4+ T cells	CD4+ T cells	CD4+ T cells	CD4+ T cells	The cell types identified using the given markers are: **CD4+ T cells** **Memory T cells** **Naive T cells** **Activated T cells** **Gamma-delta T cells**	The cell types identified by the given markers are: **CD4+ T cells** **Memory T cells** **Naive T cells** **Activated T cells** **Gamma-delta (γδ) T cells** (possible due to TRAC and AQP3) **NK cells** (possible due to ITGB1 and LTB) (Note: Some markers like IL7R, TMSB10, and MAL are broadly expressed in T cells, while others like AQP3 and LTB may indicate subsets or activation states.)	The cell types identified by the given markers are: - **CD4+ T cells** - **Memory T cells** - **Naive T cells** - **Regulatory T cells (Tregs)** - **Gamma-delta T cells (γδ T cells)** - **Th17 cells** - **Activated T cells** (Note: Some markers like *IL7R*, *CD4*, and *TRAC* are strongly associated with T cells, while others like *LTB* and *MAL* may indicate subsets or activation states.)	The cell types identified using the given markers are: **CD4+ T cells** **Memory T cells** **Naive T cells** **Activated T cells** **Thymocytes** (due to TRAC and IL7R) **Regulatory T cells (Tregs)** (possible due to IL7R and CD4) **Gamma-delta T cells** (possible due to TRAC and IL7R) (Note: Some markers like IL7R, CD4, and TRAC are strongly associated with T cells, while others like LTB and IL32 suggest activation or memory subsets. AQP3 and MAL may indicate specific T cell subsets or other rare populations.)	The cell types identified by the given markers are: - **CD4+ T cells** - **Memory T cells** - **Naive T cells** - **Activated T cells** - **Regulatory T cells (Tregs)** - **Gamma-delta T cells (γδ T cells)** - **NK cells** (due to some shared markers like ITGB1 and LTB) - **Monocytes** (if AQP3 is highly expressed) (Note: Some markers like IL7R, CD4, and TRAC strongly suggest T cells, while others like AQP3 and ITGB1 may indicate additional cell types.)	CD4+ T cells	Based on the markers you've provided, here are the cell types: CD4+ T cells (including naive and memory CD4+ T cells) The combination of markers IL7R, CD4, LTB, TRAC, AQP3, IL32, and MAL are characteristic of CD4+ T cells. More specifically: - IL7R (CD127): Important for T cell development and survival - CD4: Defining marker for helper T cells - LTB (Lymphotoxin-β): Expressed in lymphocytes, particularly T cells - TRAC (T cell receptor alpha constant): Part of the TCR complex - AQP3: Found in activated T cells - IL32: Expressed in activated T cells - MAL: Associated with T cell differentiation TMSB10 (Thymosin Beta 10) and LDHB (Lactate Dehydrogenase B) are more broadly expressed and not specific to a single immune cell type, while ITGB1 (Integrin Beta 1) is widely expressed on various immune cells but is important for T cell function.	Based on the markers you've provided, here are the cell types: CD4+ T cells (T helper cells) These markers strongly indicate CD4+ T cells, which are a type of T lymphocyte. The presence of CD4, IL7R (CD127), LTB, TRAC (T-cell receptor alpha constant), and IL32 are characteristic of CD4+ T cells. AQP3 and MAL are also expressed in T cells. TMSB10 and LDHB are more broadly expressed but are found in T cells as well. ITGB1 (CD29) is found on many cell types including T cells. This particular combination of markers is highly specific for CD4+ T cells within PBMCs (Peripheral Blood Mononuclear Cells).	Based on the markers you've provided, here are the cell types: CD4+ T cells (T helper cells) This identification is based on the combination of markers you provided: - IL7R (CD127): Expressed on T cells, particularly CD4+ T cells - CD4: Definitive marker for T helper cells - LTB (Lymphotoxin-β): Expressed on T cells - TRAC (T-cell receptor alpha constant): Part of T-cell receptor - AQP3: Present on activated T cells - IL32: Expressed in activated T cells, particularly CD4+ T cells - MAL: Associated with T cells - TMSB10: Expressed in various immune cells including T cells - ITGB1 (CD29): Widely expressed on many cell types including T cells - LDHB: Metabolic enzyme present in many cell types The combination of CD4, IL7R, LTB, TRAC, and IL32 strongly indicates CD4+ T cells.	Based on the markers you've provided, the cell type appears to be: CD4+ T cells These markers (particularly CD4, IL7R, LTB, TRAC, IL32, and MAL) are characteristic of CD4+ T cells, which are a type of helper T lymphocyte found in peripheral blood mononuclear cells (PBMCs).	Based on the markers you've provided, the cell type appears to be: CD4+ T cells These markers (particularly IL7R, CD4, LTB, TRAC, and IL32) are characteristic of CD4+ T cells, which are a type of helper T lymphocyte found in peripheral blood mononuclear cells (PBMCs). The combination of these markers strongly indicates CD4+ T cells, though some of these markers can also be found in other lymphocyte populations.	CD4+ T cells
PBMC	IL7R, CCL5, FYB1, GZMK, IL32, GZMA, KLRB1, TRAC, LTB, AQP3	T cells, NK cells, Memory T cells, Cytotoxic T cells, Regulatory T cells, Innate lymphoid cells.	T cells, NK cells, Memory T cells, Cytotoxic T cells, Regulatory T cells, Innate lymphoid cells.	T cells, NK cells, Memory T cells, Cytotoxic T cells, Regulatory T cells, Innate lymphoid cells.	T cells, NK cells, Memory T cells, Cytotoxic T cells, Innate lymphoid cells.	T cells, NK cells, Memory T cells, Cytotoxic T cells, Innate lymphoid cells.	T cells	CD4+ T cells	CD4+ T cells	CD4+ T cells	CD4+ T cells	CD4+ T cells	CD4+ T cells	The cell types identified by the given markers are: - **T cells** (including subsets like CD4+ T cells, CD8+ T cells, and memory T cells) - **NK cells** - **NKT cells** - **γδ T cells** - **Mucosal-associated invariant T (MAIT) cells** (Note: Some markers like *IL7R*, *LTB*, and *TRAC* are broadly associated with T cells, while others like *CCL5*, *GZMK*, *GZMA*, and *KLRB1* are linked to cytotoxic functions in NK, NKT, and CD8+ T cells. *AQP3* can be found in memory T cells and some innate-like T cells.)	The cell types identified by the given markers are: - **T cells** (including subsets like CD4+ T cells, CD8+ T cells, and memory T cells) - **NK cells** - **NKT cells** - **γδ T cells** - **MAIT cells** (Note: Some markers like *IL7R*, *LTB*, and *TRAC* are more T-cell-specific, while *CCL5*, *GZMK*, *GZMA*, and *KLRB1* are associated with cytotoxic functions in NK, NKT, and CD8+ T cells.)	The cell types identified using the given markers are: - **T cells** (including subsets like **CD8+ T cells**, **CD4+ T cells**, and **memory T cells**) - **NK cells** - **NKT cells** - **γδ T cells** - **Effector T cells** - **Activated T cells** - **Mucosal-associated invariant T (MAIT) cells** (Note: Some markers overlap between these cell types, indicating a mixture.)	The cell types identified by the given markers are: - Memory T cells - NK cells - Naive T cells - γδ T cells - Effector T cells - CD4+ T cells - CD8+ T cells - Mucosal-associated invariant T (MAIT) cells	The cell types identified by the given markers are: - **T cells** - **NK cells** - **Memory T cells** - **Effector T cells** - **γδ T cells** - **Naive T cells** - **CD8+ T cells** - **CD4+ T cells** - **NKT cells** - **Activated T cells**	T cells	Based on the markers provided, here are the cell types associated with PBMCs: T cells (specifically memory/effector T cells) NK cells CD4+ T cells CD8+ cytotoxic T cells NKT cells These markers collectively indicate a mixed population of lymphocytes, particularly T cell subsets with some NK cell characteristics. Several of these markers (GZMA, GZMK, CCL5) are associated with cytotoxic activity, while others like IL7R and LTB are more broadly expressed on various T cell populations.	Based on the markers provided, here are the cell types: T cells (primarily CD4+ T cells) - IL7R, IL32, TRAC, LTB, AQP3 Memory/effector T cells - CCL5, GZMK, GZMA, KLRB1 NK/NKT-like cells - KLRB1, GZMA T cell activation - FYB1, LTB These markers suggest a mixture of CD4+ T cells, memory T cells, effector T cells, and potentially some NK or NKT-like cells, with several markers indicating T cell activation states.	Based on the PBMC (Peripheral Blood Mononuclear Cell) markers provided, these likely represent: CD4+ T cells (IL7R, IL32, TRAC, LTB) CD8+ T cells (CCL5, GZMK, GZMA, TRAC) NK cells (KLRB1, GZMA) Memory T cells (AQP3, IL7R) Some markers indicate mixed populations: - FYB1 is present in T cells and NK cells - GZMA is expressed in both CD8+ T cells and NK cells - IL7R can mark both naive and memory CD4+ T cells The combination of these markers suggests populations of CD4+ and CD8+ T cells with varying activation states, as well as NK cells.	Based on the markers you've provided, here are the cell types typically associated with these markers in PBMC cells: CD4+ T cells (IL7R, IL32, TRAC, LTB) CD8+ T cells (CCL5, GZMA, GZMK, TRAC) NK cells (KLRB1, GZMA) Memory T cells (AQP3, IL7R) T cell activation (FYB1, LTB) Some of these markers indicate overlapping populations, such as CD4+/CD8+ T cell subtypes or NK/T cell populations with cytotoxic functions (GZMA, GZMK).	Based on the markers you've provided, here are the cell types: T cells (likely CD4+ T cells) CD8+ T cells NK cells Memory T cells Naive T cells These markers collectively point to lymphocyte populations, primarily T cell subsets with some NK cell markers. IL7R, TRAC, LTB are associated with T cells broadly; CCL5, GZMK, GZMA are cytotoxic markers found in CD8+ T cells and NK cells; KLRB1 is an NK cell marker; FYB1 is found in T cells and platelets; IL32 is expressed in activated T cells; and AQP3 is found in memory T cells.	T cells
PBMC	RTKN2, FOXP3, AC133644.2, CD4, IL2RA, TIGIT, CTLA4, FCRL3, LAIR2, IKZF2	Regulatory T cells (Tregs), CD4+ T cells, exhausted T cells, and possibly some activated T cells.	Regulatory T cells (Tregs), CD4+ T cells, and possibly exhausted T cells.	Regulatory T cells (Tregs), CD4+ T cells, and exhausted T cells.	Regulatory T cells (Tregs), CD4+ T cells, exhausted T cells, and possibly some activated T cells.	Regulatory T cells (Tregs), CD4+ T cells, and possibly exhausted T cells.	Regulatory T cells	Regulatory T cells (Tregs)	Regulatory T cells (Tregs)	Regulatory T cells (Tregs)	Regulatory T cells (Tregs)	Regulatory T cells (Tregs)	Regulatory T cells (Tregs)	The markers RTKN2, FOXP3, AC133644.2, CD4, IL2RA, TIGIT, CTLA4, FCRL3, LAIR2, and IKZF2 are associated with: **Regulatory T cells (Tregs)**	The markers RTKN2, FOXP3, IL2RA, TIGIT, CTLA4, and IKZF2 are associated with **regulatory T cells (Tregs)**. The markers CD4 and FCRL3 suggest the presence of **CD4+ T cells**, including subsets like **follicular helper T cells (Tfh)** or **memory CD4+ T cells**. LAIR2 is often expressed by **activated T cells** or **regulatory B cells (Bregs)**. AC133644.2 (a non-coding RNA) does not have a well-defined cell type association but may be present in various immune cells. Thus, the likely cell types are: **Regulatory T cells (Tregs), CD4+ T cells (possibly Tfh or memory subsets), activated T cells, and regulatory B cells (Bregs).**	The markers RTKN2, FOXP3, AC133644.2, CD4, IL2RA, TIGIT, CTLA4, FCRL3, LAIR2, and IKZF2 are associated with: **Regulatory T cells (Tregs)** **CD4+ T cells** **Activated T cells** **Exhausted T cells** **Memory T cells**	The markers RTKN2, FOXP3, AC133644.2, CD4, IL2RA, TIGIT, CTLA4, FCRL3, LAIR2, and IKZF2 are associated with: **Regulatory T cells (Tregs)**	The markers RTKN2, FOXP3, IL2RA, TIGIT, CTLA4, and IKZF2 are strongly associated with **regulatory T cells (Tregs)**, while CD4 is expressed on **helper T cells** (including Tregs). FCRL3 is found on **B cells** and some **T cell subsets**, and LAIR2 is associated with **activated T cells** and **NK cells**. AC133644.2 is a non-coding RNA with less specific cell-type association but may be expressed in immune cells. Given the combination, the most likely cell type is: **Regulatory T cells (Tregs)** (with possible minor contributions from other CD4+ T cells or B cells).	Regulatory T cells	Based on the markers you've provided, I can identify the cell type: Regulatory T cells (Tregs) This identification is based on the combination of markers including FOXP3 (the master transcription factor for Tregs), CD4, IL2RA (CD25), TIGIT, and CTLA4, which together are highly characteristic of regulatory T cells. Additional markers like IKZF2 (Helios), FCRL3, and LAIR2 further support this identification as they are also associated with Treg populations.	Based on the markers you've provided, I can identify the cell type: Regulatory T cells (Tregs) This identification is based on the characteristic expression pattern including FOXP3 (the master regulator of Tregs), CD4, IL2RA (CD25), TIGIT, CTLA4, and IKZF2 (Helios), which together are strong indicators of the regulatory T cell phenotype.	Based on the markers you've provided, I can identify the cell type: Regulatory T cells (Tregs) These markers are characteristic of Tregs, particularly the combination of CD4, FOXP3, IL2RA (CD25), TIGIT, and CTLA4, which are classic Treg markers. IKZF2 (Helios), FCRL3, LAIR2, and RTKN2 are also associated with Treg populations, especially activated or effector Tregs.	T regulatory cells (T regs)	Based on the markers you've provided, the cell type is: Regulatory T cells (Tregs) The combination of markers FOXP3, CD4, IL2RA (CD25), TIGIT, CTLA4, and IKZF2 (Helios) is highly characteristic of regulatory T cells. FOXP3 is the master transcription factor for Tregs, while CD25 (IL2RA) is a key surface marker. CTLA4 and TIGIT are inhibitory receptors expressed on Tregs, and IKZF2 is associated with thymic-derived Tregs. FCRL3 and LAIR2 can also be expressed in activated Tregs.	Regulatory T cells
PBMC	CD8B, S100B, CCR7, RGS10, NOSIP, LINC02446, LEF1, CRTAM, CD8A, OXNAD1	Cytotoxic T cells, Memory T cells, Regulatory T cells, Natural Killer cells.	Cytotoxic T cells, Memory T cells, Regulatory T cells, Natural Killer cells	Cytotoxic T cells, Memory T cells, Regulatory T cells, Natural Killer cells.	Cytotoxic T cells, Memory T cells, Regulatory T cells, Natural Killer cells	Cytotoxic T cells, Memory T cells, Regulatory T cells, Natural Killer cells.	Cytotoxic T cells	CD8+ T cells	CD8+ T cells	CD8+ T cells	CD8+ T cells	CD8+ T cells	CD8+ T cells	The cell types identified using the given markers are: - Cytotoxic T cells (CD8A, CD8B, CRTAM) - Memory T cells (CCR7, LEF1) - Regulatory T cells (RGS10, NOSIP) - Dendritic cells (S100B) - Non-coding RNA-associated cells (LINC02446, OXNAD1) (Note: Some markers may indicate a mixture of cell types or less specific associations.)	The cell types identified using the given markers are: - Cytotoxic T cells (CD8A, CD8B, CRTAM) - Naive T cells (CCR7, LEF1) - Regulatory T cells (RGS10, NOSIP) - Schwann cells or glial cells (S100B) - Non-coding RNA-associated cells (LINC02446, OXNAD1) (Note: Some markers like S100B and LINC02446 are not specific to PBMCs and may indicate rare or non-immune cell types.)	The cell types identified using the given markers are: - CD8+ T cells - Memory T cells - Regulatory T cells (Tregs) - Naive T cells - Cytotoxic T cells - Gamma delta T cells (γδ T cells) - Dendritic cells - Neuronal cells (due to S100B)	The cell types identified using the given markers are: - CD8+ T cells - Memory T cells - Regulatory T cells (Tregs) - Naive T cells - Cytotoxic T cells - Neuronal cells (due to S100B) - Dendritic cells (potential, due to S100B)	The cell types identified using the given markers are: **Cytotoxic T cells** (CD8A, CD8B, CRTAM, LEF1) **Memory T cells** (CCR7, LEF1) **Neuronal/Glial cells** (S100B) **Regulatory T cells or other immune subsets** (RGS10, NOSIP) **Non-coding RNA-associated cells** (LINC02446, OXNAD1) (Note: Some markers like S100B, RGS10, NOSIP, LINC02446, and OXNAD1 may indicate mixed or less specific populations.)	Cytotoxic T cells	Based on the markers you've provided, here are the cell types: CD8+ T cells (CD8A and CD8B are classic markers for cytotoxic T cells) Memory T cells (CCR7 is expressed on central memory T cells) Naive T cells (LEF1 is associated with naive T cell phenotype) Activated/Effector CD8+ T cells (CRTAM is expressed on activated cytotoxic T lymphocytes) The combination suggests populations of CD8+ T cells at different activation and differentiation states, particularly naive and memory CD8+ T cells.	Based on the markers you've provided, I can identify the cell type: CD8+ T cells These markers, particularly CD8A and CD8B, are strongly associated with CD8+ T cells (cytotoxic T cells). Additional markers like CCR7, LEF1, and CRTAM further support this identification as they're involved in T cell development, migration, and function.	Based on the markers provided, I can identify the following cell type: CD8+ T cells (likely naïve or central memory CD8+ T cells) This identification is based on the presence of several key markers: - CD8A and CD8B are definitive markers for CD8+ T cells - CCR7 and LEF1 suggest these are naïve or central memory CD8+ T cells - CRTAM is expressed on activated CD8+ T cells - RGS10 and NOSIP are also expressed in T cells The presence of S100B is less common in typical CD8+ T cells, which suggests there might be some heterogeneity in this population.	Based on the markers you've provided, I can identify the cell type: CD8+ T cells (likely naïve CD8+ T cells) The combination of markers CD8A, CD8B, CCR7, and LEF1 strongly indicates CD8+ T cells, particularly with a naïve phenotype. The presence of CRTAM suggests activated CD8+ T cells, while CCR7 and LEF1 are characteristic of naïve T cells.	T cells (including naive T cells, memory T cells, and CD8+ T cells)	CD8+ T cells
PBMC	MKI67, CD8B, TYMS, TRAC, PCLAF, CD3D, CLSPN, CD3G, TK1, RRM2	T cells, specifically CD8+ T cells, and proliferating cells.	T cells, Proliferating T cells, CD8+ T cells	T cells, Proliferating T cells, CD8+ T cells	T cells, specifically CD8+ T cells, and proliferating cells.	T cells, Proliferating T cells, CD8+ T cells	T cells	Proliferating CD8+ T cells	Proliferating CD8+ T cells	Proliferating CD8+ T cells	Proliferating CD8+ T cells	Proliferating CD8+ T cells	Proliferating CD8+ T cells	The cell types identified using the given markers are: - **T cells** (CD3D, CD3G, TRAC, CD8B) - **Proliferating cells** (MKI67, TYMS, PCLAF, CLSPN, TK1, RRM2) (Note: Some markers indicate general proliferation rather than a specific cell type, so the proliferating cells could be a mixture of T cells or other immune cells.)	The cell types identified using the given markers are: - T cells (CD8B, TRAC, CD3D, CD3G) - Proliferating cells (MKI67, TYMS, PCLAF, CLSPN, TK1, RRM2) (Note: Some markers indicate proliferation, which can occur in multiple cell types, but the T-cell markers suggest these are likely proliferating T cells.)	The cell types identified using the provided markers are: - **T cells** (CD3D, CD3G, TRAC, CD8B) - **Proliferating cells** (MKI67, TYMS, PCLAF, CLSPN, TK1, RRM2) (Note: Some markers indicate cycling/proliferating cells, which can overlap with T cells or other immune cell types.)	The cell types identified using the given markers are: - **T cells** (CD3D, CD3G, TRAC, CD8B) - **Proliferating cells** (MKI67, TYMS, PCLAF, CLSPN, TK1, RRM2) - **Cytotoxic T cells** (CD8B) (Note: Some markers indicate proliferating cells, which could be present in multiple cell types, including T cells.)	The cell types identified from the given markers are: T cells (CD8B, TRAC, CD3D, CD3G) Proliferating cells (MKI67, TYMS, PCLAF, CLSPN, TK1, RRM2) (Note: Some markers indicate general proliferation rather than a specific cell type, so the second category represents a mixture of actively dividing immune cells, which could include T cells, B cells, or others.)	T cells	Based on the markers provided, I can identify the following cell types: CD8+ T cells (proliferating) The combination of markers you've provided indicates proliferating CD8+ T cells, which are a subset of cytotoxic T lymphocytes. This is supported by: - T cell markers: CD3D, CD3G, TRAC (T cell receptor alpha constant), CD8B - Proliferation markers: MKI67 (Ki-67), PCLAF, TYMS, CLSPN, TK1, RRM2 These markers together suggest activated, proliferating CD8+ T cells, which are likely undergoing clonal expansion in response to antigen stimulation.	Based on the markers you've provided, here are the cell types commonly associated with these markers in peripheral blood mononuclear cells (PBMCs): CD8+ T cells (proliferating) The combination of markers suggests proliferating CD8+ T cells because: - CD8B is specific to CD8+ T cells - CD3D and CD3G are T cell markers (part of the CD3 T cell receptor complex) - TRAC (T cell receptor alpha constant) is present in T cells - MKI67, TYMS, PCLAF, CLSPN, TK1, and RRM2 are all proliferation/cell cycle markers These markers together indicate activated, proliferating cytotoxic T cells, which are CD8+ T cells undergoing clonal expansion, likely in response to antigen stimulation.	Based on the markers you've provided, I can identify the following cell types: Proliferating CD8+ T cells (CD8+ T cells in cell cycle) This conclusion is based on the combination of markers that indicate: - T cell identity (CD3D, CD3G, TRAC) - CD8+ T cell specificity (CD8B) - Cell proliferation/cell cycle activity (MKI67, TYMS, PCLAF, CLSPN, TK1, RRM2) The markers MKI67, TYMS, PCLAF, CLSPN, TK1, and RRM2 are all associated with cell division and proliferation, while CD3D, CD3G, TRAC, and CD8B are characteristic T cell markers, with CD8B specifically indicating CD8+ T cells.	Based on the markers you've provided, I can identify the likely cell type: T cells (specifically proliferating CD8+ T cells) The markers you've listed strongly indicate T cells, with particular emphasis on CD8+ T cells that are actively proliferating: - CD3D, CD3G, TRAC: Core T cell markers (T cell receptor complex components) - CD8B: Specific marker for CD8+ T cells - MKI67, TYMS, PCLAF, CLSPN, TK1, RRM2: Cell cycle/proliferation markers This represents proliferating cytotoxic T lymphocytes (CD8+ T cells).	CD8+ T cells	CD8+ T cells
PBMC	CD8B, ANXA1, CD8A, KRT1, LINC02446, YBX3, IL7R, TRAC, NELL2, LDHB	T cells (specifically CD8+ T cells)	T cells (specifically CD8+ T cells)	Cytotoxic T cells, Helper T cells, Regulatory T cells, Natural Killer cells, Memory T cells, and possibly some activated T cells.	T cells (specifically CD8+ T cells)	T cells (specifically CD8+ T cells)	T cells	CD8+ T cells	CD8+ T cells	CD8+ T cells	CD8+ T cells	CD8+ T cells	CD8+ T cells	The cell types identified based on the provided markers are: CD8+ T cells Memory T cells Naive T cells Epithelial cells (due to KRT1) Gamma delta T cells (potential, due to TRAC) Activated T cells (potential, due to IL7R and LDHB) (Note: Some markers like LINC02446 and YBX3 are less specific, and ANXA1 can be associated with various immune cells, including monocytes and neutrophils, but the dominant cell types here are T cell subsets.)	The cell types identified based on the provided markers are: CD8+ T cells Memory T cells Naive T cells Epithelial cells (due to KRT1) Gamma delta T cells (potential, due to TRAC and CD8A/CD8B) Activated T cells (due to IL7R and LDHB) (Note: KRT1 is unusual in PBMCs and may indicate contamination or rare epithelial-derived cells.)	The cell types identified based on the provided markers are: CD8+ T cells Memory T cells Naive T cells Cytotoxic T cells Epithelial cells (due to KRT1) Activated T cells Gamma delta T cells (potential, due to TRAC)	The cell types identified based on the provided markers are: CD8+ T cells Memory T cells Epithelial cells (due to KRT1) Naive T cells Gamma delta T cells Regulatory T cells Activated T cells	The cell types based on the provided markers are: CD8+ T cells Memory T cells Naive T cells Epithelial cells (due to KRT1) Cytotoxic T cells Regulatory T cells (potential, based on some markers like IL7R) Gamma delta T cells (potential, based on TRAC and other markers) (Note: Some markers like KRT1 suggest non-immune epithelial contamination, while others like CD8A/CD8B and IL7R indicate T cell subsets.)	CD8+ T cells	Based on the markers you've provided, I can identify the following cell types: T cells (specifically CD8+ T cells, cytotoxic T cells) T helper cells Mixed lymphocyte population The markers CD8A and CD8B are strongly associated with CD8+ cytotoxic T cells. IL7R (CD127) and TRAC (T cell receptor alpha constant) are markers for T cells generally. NELL2 is expressed in T cells, particularly CD4+ helper T cells. The presence of ANXA1 (Annexin A1) can be found in various immune cells including T cells. YBX3 and LDHB are more general markers found across multiple cell types. KRT1 (Keratin 1) is unusual in PBMCs and is typically associated with epithelial cells, so this may represent contamination or a specialized subset. LINC02446 is a long non-coding RNA with less established cell type specificity.	Based on the markers you've provided, here are the cell types: CD8+ T cells (CD8A, CD8B, TRAC) CD4+ T cells (IL7R, TRAC, NELL2) Potentially epithelial contamination (KRT1) Mixed lymphocyte population The markers indicate primarily T cell populations, with CD8A and CD8B strongly suggesting CD8+ T cells, while IL7R (CD127) is associated with CD4+ T cells. TRAC (T cell receptor alpha constant) is present in both CD4+ and CD8+ T cells. NELL2 is enriched in CD4+ T cells. KRT1 (Keratin 1) is unusual in PBMCs and suggests potential epithelial cell contamination. YBX3, LDHB, and ANXA1 are expressed across various cell types. LINC02446 is a long non-coding RNA with less established cell type specificity in PBMCs.	Based on the markers provided, here are the cell types: T cells (specifically CD8+ T cells and CD4+ T cells) This is a mixture of primarily T lymphocytes, with strong evidence for both CD8+ cytotoxic T cells (CD8A, CD8B) and CD4+ helper T cells (IL7R). TRAC (T cell receptor alpha constant) is present in all T cells. NELL2 is also expressed in T cells. The presence of ANXA1 could indicate activated T cells, while YBX3 and LDHB are more broadly expressed housekeeping genes. KRT1 (keratin 1) is unusual in this context and might represent contamination or specialized subsets, while LINC02446 is a long non-coding RNA with less characterized expression patterns in immune cells.	Based on the markers you've provided, here are the cell types: CD8+ T cells (CD8A, CD8B, TRAC) CD4+ T cells (IL7R, TRAC, NELL2) Epithelial cells (KRT1) Possible regulatory T cells (ANXA1) The combination of markers suggests this is primarily a mixture of CD8+ and CD4+ T lymphocytes, with some potential epithelial contamination (KRT1). YBX3 and LDHB are more broadly expressed and less specific for cell type identification. LINC02446 is a long non-coding RNA with less established cell type specificity.	T cells CD8+ T cells Memory T cells Naive T cells	CD8+ T cells
PBMC	CCL5, GZMH, CD8A, TRAC, KLRD1, NKG7, GZMK, CST7, CD8B, TRGC2	Cytotoxic T cells, Natural Killer cells, Memory T cells	Cytotoxic T cells, Natural Killer cells, T cell subsets	Cytotoxic T cells, Natural Killer cells, T cell subsets	Cytotoxic T cells, Natural Killer cells, Memory T cells	Cytotoxic T cells, Natural Killer cells, Memory T cells	Cytotoxic T cells	CD8+ T cells	CD8+ T cells	CD8+ T cells	CD8+ T cells	CD8+ T cells	CD8+ T cells	The cell types identified based on the provided markers are: Cytotoxic T cells NK cells Gamma delta T cells	The cell types identified by the given markers are: **Cytotoxic T cells (CD8+ T cells), NK cells, γδ T cells**	The cell types identified based on the provided markers are: Cytotoxic T cells NK cells γδ T cells	The cell types identified based on the provided markers are: CD8+ T cells NK cells γδ T cells Cytotoxic T cells	The cell types identified based on the provided markers are: CD8+ T cells NK cells γδ T cells Cytotoxic T cells	Cytotoxic T cells	Based on the markers you've provided, I can identify the following cell types: Cytotoxic T cells / NK cells These markers collectively point to a population that's primarily cytotoxic T cells (CD8+ T cells) with potential NK cell characteristics. The markers show a strong cytotoxic profile: - CD8A and CD8B are definitive markers for CD8+ T cells - TRAC (T cell receptor alpha constant) indicates T cell lineage - CCL5, GZMH, GZMK, NKG7, and CST7 are associated with cytotoxic function - KLRD1 (CD94) is expressed on both NK cells and some T cell subsets - TRGC2 (T cell receptor gamma constant 2) suggests some gamma-delta T cell presence This appears to be a cytotoxic lymphocyte population with features of both CD8+ T cells and NK cells, which is common in some subsets.	Based on the markers you've provided, here are the cell types that would express these markers in PBMCs: CCL5, GZMH, CD8A, TRAC, KLRD1, NKG7, GZMK, CST7, CD8B - Cytotoxic T cells (CD8+ T cells) KLRD1, NKG7 - Natural killer (NK) cells TRAC, TRGC2 - T cells (including gamma delta T cells) GZMK, GZMH - Cytotoxic lymphocytes (includes both NK cells and cytotoxic T cells) Some of these markers indicate overlapping cell populations, with certain markers being expressed by multiple cell types. For instance, cells expressing both T cell and NK cell markers could represent NK-T cells or activated T cells with cytotoxic functions.	Based on the markers you've provided, I can identify the following cell types: CD8+ T cells / Cytotoxic T cells (CD8A, CD8B, TRAC) NK cells (KLRD1, NKG7) Cytotoxic lymphocytes (GZMH, GZMK, CST7, CCL5) γδ T cells (TRGC2) This appears to be a mixture of cytotoxic lymphocyte populations, primarily consisting of CD8+ T cells and NK cells, with some γδ T cells also present.	Based on the markers you've provided, the cell type appears to be: CD8+ T cells / NK cells This represents a mixture of cytotoxic T cells and natural killer cells, as the markers include both T cell-specific genes (CD8A, CD8B, TRAC) and NK cell markers (KLRD1, NKG7), along with cytotoxic effector molecules (GZMH, GZMK, CST7) and the chemokine CCL5 that is expressed by both cell types.	Based on the markers you've provided, the cell type appears to be: CD8+ T cells / NK cells This represents a mixture of cytotoxic T cells and natural killer cells, as the markers include both T cell-specific genes (CD8A, CD8B, TRAC) and NK cell markers (KLRD1, NKG7), along with cytotoxic effector molecules (GZMH, GZMK, CST7) and the chemokine CCL5 that is expressed by both cell types.	CD8+ T cells
PBMC	PPP1R14A, LILRA4, AXL, IL3RA, SCT, SCN9A, LGMN, DNASE1L3, CLEC4C, GAS6	Monocytes, Dendritic Cells, Macrophages, Natural Killer Cells, T Cells, B Cells	Monocytes, Dendritic Cells, Natural Killer Cells, T Cells, B Cells	Monocytes, Dendritic Cells, Natural Killer Cells, T Cells, B Cells	Monocytes, Dendritic Cells, Natural Killer Cells, T Cells, B Cells	Monocytes, Dendritic Cells, Natural Killer Cells, T Cells, B Cells	Monocytes	Plasmacytoid Dendritic Cells (pDCs)	Plasmacytoid Dendritic Cells (pDCs)	Plasmacytoid Dendritic Cells (pDCs)	Plasmacytoid Dendritic Cells (pDCs)	Plasmacytoid Dendritic Cells (pDCs)	Plasmacytoid Dendritic Cells (pDCs)	The cell types identified by the given markers are: - Plasmacytoid dendritic cells - Monocytes - Macrophages - Dendritic cells - B cells - NK cells - T cells - Megakaryocytes - Platelets	The cell types identified using the given markers are: - Plasmacytoid dendritic cells - Monocytes - Macrophages - B cells - T cells - NK cells - Dendritic cells	The cell types identified by the given markers are: - Plasmacytoid dendritic cells - Monocytes - Macrophages - Dendritic cells - B cells - NK cells - T cells	The cell types identified by the given markers are: - Plasmacytoid dendritic cells - Monocytes - Macrophages - Dendritic cells - B cells - NK cells - T cells	The cell types identified by the given markers are: - Plasmacytoid dendritic cells - Monocytes - Macrophages - Dendritic cells - NK cells - B cells - T cells - Megakaryocytes - Platelets	Plasmacytoid dendritic cells	Based on the markers you've provided, I can identify the following cell type: Plasmacytoid dendritic cells (pDCs) The markers LILRA4, IL3RA (CD123), CLEC4C (BDCA-2), and AXL are characteristic markers of plasmacytoid dendritic cells. Additionally, markers like DNASE1L3 and GAS6 are also expressed in pDCs. This marker profile is consistent with plasmacytoid dendritic cells, which are specialized dendritic cells that produce large amounts of type I interferons in response to viral infection.	Based on the markers you've provided, I can identify the following cell type: Plasmacytoid dendritic cells (pDCs) The markers LILRA4, IL3RA (CD123), CLEC4C (BDCA-2), and DNASE1L3 are characteristic markers of plasmacytoid dendritic cells. AXL and GAS6 (the AXL ligand) are also expressed in pDCs. These cells play a crucial role in antiviral immunity through their ability to produce large amounts of type I interferons.	Based on the markers you've provided, I can identify the following cell types: Plasmacytoid dendritic cells (pDCs) These markers collectively point to plasmacytoid dendritic cells (pDCs), which are characterized by expression of: - LILRA4 (also known as ILT7) - IL3RA (CD123) - CLEC4C (BDCA-2/CD303) - DNASE1L3 - AXL - PPP1R14A The combination of LILRA4, IL3RA, and CLEC4C is particularly specific for pDCs. AXL is sometimes expressed in a subset of pDCs, and GAS6 is a ligand for AXL. The other markers like SCT, SCN9A, and LGMN can also be expressed in pDCs, though they may be found in other cell types as well.	Based on the markers you've provided, the cell type is: Plasmacytoid dendritic cells (pDCs) The markers LILRA4, IL3RA (CD123), CLEC4C (BDCA-2), and DNASE1L3 are particularly characteristic of plasmacytoid dendritic cells. AXL and GAS6 (the AXL ligand) are also expressed in pDCs. These cells are specialized dendritic cells that produce large amounts of type I interferons in response to viral infection.	Based on the markers you've provided, the cell type is: Plasmacytoid dendritic cells (pDCs) The markers LILRA4, IL3RA (CD123), CLEC4C (BDCA-2), and DNASE1L3 are particularly characteristic of plasmacytoid dendritic cells. AXL and GAS6 are also expressed in these cells, with AXL-GAS6 signaling being important in pDC biology.	Plasmacytoid dendritic cells (pDCs)
PBMC	CLEC9A, DNASE1L3, C1orf54, IDO1, CLNK, CADM1, FLT3, ENPP1, XCR1, NDRG2	Dendritic cells	Dendritic cells	Dendritic cells	Dendritic cells	Dendritic cells	Dendritic cells	Conventional Dendritic Cells (cDC1)	Conventional Dendritic Cells (cDC1)	Conventional Dendritic Cells (cDC1)	Conventional Dendritic Cells (cDC1)	Conventional Dendritic Cells (cDC1)	Conventional Dendritic Cells (cDC1)	The cell types identified using the given markers are: - Dendritic cells (cDC1) - Plasmacytoid dendritic cells (pDC) - Monocytes - Macrophages - B cells - T cells - NK cells	The cell types identified based on the provided markers are: Dendritic cells (particularly cDC1 - conventional type 1 dendritic cells) Plasmacytoid dendritic cells B cells Monocytes Macrophages NK cells T cells Endothelial cells Fibroblasts Stromal cells (Note: Some markers like CLEC9A, XCR1, and CADM1 are highly specific for cDC1, while others like IDO1 and FLT3 are associated with pDCs or progenitor cells. The list represents a mixture due to overlapping marker expression across immune and non-immune cell types.)	The markers you provided are associated with the following cell types in PBMCs: - Dendritic cells (particularly cDC1 or conventional type 1 dendritic cells) - Plasmacytoid dendritic cells - Monocytes - Macrophages - B cells - NK cells (Note: Some markers like **CLEC9A**, **XCR1**, and **CADM1** are highly specific for cDC1, while others like **IDO1** and **FLT3** can be expressed by pDCs or other immune subsets.)	The markers provided suggest the following cell types: - Dendritic cells (particularly XCR1, CLEC9A, CADM1, FLT3) - Plasmacytoid dendritic cells (IDO1) - Macrophages (DNASE1L3, ENPP1) - NK cells (CLNK) - Monocytes (NDRG2) (Note: Some markers may overlap between cell types, and the exact classification may depend on co-expression patterns.)	The markers provided (CLEC9A, DNASE1L3, C1orf54, IDO1, CLNK, CADM1, FLT3, ENPP1, XCR1, NDRG2) are associated with the following cell types in PBMCs: - Conventional dendritic cells (cDCs), particularly cDC1 (due to CLEC9A, XCR1, CADM1, FLT3) - Plasmacytoid dendritic cells (pDCs) (IDO1, ENPP1) - Myeloid cells or monocyte-derived cells (DNASE1L3, NDRG2) - Innate lymphoid cells (ILCs) or NK cells (CLNK) The combination suggests a mixture of dendritic cell subsets (cDC1 and pDCs) and possibly other innate immune cells.	Dendritic cells	Based on the markers you've provided, these are characteristic of: Conventional Type 1 Dendritic Cells (cDC1) This cell type is specifically identified by the combination of CLEC9A, XCR1, CADM1, and FLT3, which are classical markers for cDC1s. The presence of additional markers like DNASE1L3, C1orf54, IDO1, CLNK, ENPP1, and NDRG2 further supports this identification, as many of these are also expressed in the cDC1 lineage within peripheral blood mononuclear cells (PBMCs).	Based on the markers you've provided, here are the cell types: Conventional Type 1 Dendritic Cells (cDC1) This marker profile (CLEC9A, DNASE1L3, C1orf54, IDO1, CLNK, CADM1, FLT3, ENPP1, XCR1, NDRG2) is characteristic of cDC1s, which are a specialized subset of dendritic cells in peripheral blood mononuclear cells (PBMCs). These cells are particularly known for their cross-presentation ability and expression of XCR1 and CLEC9A, which are highly specific markers for the cDC1 lineage.	Based on the markers you've provided, these are likely dendritic cell subtypes, particularly conventional type 1 dendritic cells (cDC1s). The combination of CLEC9A, XCR1, CADM1, and FLT3 is highly characteristic of cDC1s. The specific cell type is: conventional type 1 dendritic cells (cDC1s) Some of these markers (particularly CLEC9A, XCR1, and CADM1) are considered defining markers for cDC1s. FLT3 is expressed broadly in dendritic cell lineages.	Based on the markers you've provided, the cell type is: Conventional Dendritic Cell Type 1 (cDC1) These markers, particularly CLEC9A, XCR1, CADM1, and FLT3, are characteristic of cDC1 cells, which are a specialized subset of dendritic cells found in peripheral blood mononuclear cells (PBMCs). cDC1s are known for their superior cross-presentation ability and role in anti-tumor immunity.	Based on the markers you've provided, the cell type is: Conventional Dendritic Cell Type 1 (cDC1) These markers, particularly CLEC9A, XCR1, CADM1, and FLT3, are characteristic of cDC1 cells, which are a specialized subset of dendritic cells found in peripheral blood mononuclear cells (PBMCs). cDC1s are known for their superior ability to cross-present antigens to CD8+ T cells and play important roles in anti-viral and anti-tumor immunity.	conventional type 1 dendritic cells (cDC1s)
PBMC	FCER1A, HLA-DQA1, CLEC10A, CD1C, ENHO, PLD4, GSN, SLC38A1, NDRG2, AFF	Dendritic cells, Monocytes, B cells, T cells	Dendritic cells, Monocytes, B cells, T cells	Dendritic cells, Monocytes, B cells, T cells	Dendritic cells, Monocytes, B cells, T cells	Dendritic cells, Monocytes, B cells, T cells	Dendritic cells	Conventional Dendritic Cells (cDCs)	Conventional Dendritic Cells (cDCs)	Conventional Dendritic Cells (cDCs)	Conventional Dendritic Cells (cDCs)	Conventional Dendritic Cells (cDCs)	Conventional Dendritic Cells (cDCs)	The cell types identified based on the provided markers are: Dendritic cells Monocytes Macrophages B cells Plasmacytoid dendritic cells Myeloid dendritic cells Basophils Mast cells	The cell types identified based on the provided markers are: Dendritic cells Monocytes Macrophages B cells Plasmacytoid dendritic cells Conventional dendritic cells Myeloid dendritic cells	The cell types identified based on the provided markers are: Dendritic cells Monocytes Macrophages Plasmacytoid dendritic cells B cells T cells NK cells Granulocytes Eosinophils Basophils Mast cells	The cell types identified based on the provided markers are: Dendritic cells Monocytes Macrophages Plasmacytoid dendritic cells B cells T cells NK cells Granulocytes	The markers provided suggest the following cell types: - Dendritic cells (conventional dendritic cells, cDCs) - Monocytes - Macrophages - Plasmacytoid dendritic cells (pDCs) - B cells - Myeloid cells - Basophils (due to FCER1A) (Note: Some markers like **FCER1A**, **CD1C**, and **PLD4** are associated with specific subsets, while others like **HLA-DQA1** and **SLC38A1** are more broadly expressed.)	Dendritic cells	Based on the markers you've provided, I can identify the following cell type: Dendritic cells (specifically conventional dendritic cells type 2 or cDC2) This identification is based on the marker profile showing FCER1A, HLA-DQA1, CLEC10A, CD1C, which are characteristic markers of cDC2 cells in PBMCs. The presence of PLD4, GSN, and other markers in your list supports this identification.	Based on the markers you've provided, I can identify the following cell type: Dendritic cells (specifically conventional dendritic cells type 2, or cDC2) The combination of FCER1A, HLA-DQA1, CLEC10A, and CD1C is highly characteristic of conventional dendritic cells type 2 (cDC2). These cells are important antigen-presenting cells in the peripheral blood mononuclear cell (PBMC) population.	Based on the markers you've provided, here are the cell types: Dendritic cells (specifically conventional DC2/cDC2) This combination of markers (FCER1A, HLA-DQA1, CLEC10A, CD1C, etc.) is characteristic of conventional dendritic cells type 2 (cDC2), which are a subset of myeloid dendritic cells found in peripheral blood mononuclear cells (PBMCs). The strongest indicators in your list are: - CD1C: A key marker for cDC2 - CLEC10A: Also known as CD301, expressed on dendritic cells - FCER1A: High expression in dendritic cells - HLA-DQA1: MHC class II molecule expressed on antigen-presenting cells The other markers (ENHO, PLD4, GSN, SLC38A1, NDRG2, AFF) may be expressed at various levels in these cells, but the core markers strongly point to conventional dendritic cells type 2.	Based on the markers you've provided, I can identify the cell type: Dendritic cells (DCs), specifically conventional dendritic cells type 2 (cDC2) The markers FCER1A, HLA-DQA1, CLEC10A, and CD1C are strongly associated with cDC2s. PLD4 and GSN can also be found in certain dendritic cell populations. This marker profile is characteristic of antigen-presenting cells in the myeloid lineage that play important roles in immune response initiation.	Based on the markers you've provided, I can identify the cell type: Dendritic cells (DCs), specifically conventional dendritic cells type 2 (cDC2) The markers FCER1A, HLA-DQA1, CLEC10A, and CD1C are strongly associated with cDC2s. PLD4 and GSN can also be found in certain dendritic cell populations. This marker profile is characteristic of antigen-presenting cells in the myeloid lineage that play important roles in immune response initiation.	Dendritic cells
PBMC	ITM2C, PLD4, SERPINF1, LILRA4, IL3RA, TPM2, MZB1, SPIB, IRF4, SMPD3	B cells, T cells, Monocytes, Dendritic cells, Natural Killer (NK) cells.	B cells, T cells, Monocytes, Dendritic cells, Natural Killer (NK) cells.	B cells, T cells, Monocytes, Dendritic cells, Natural Killer (NK) cells.	B cells, T cells, Monocytes, Dendritic cells, Natural killer (NK) cells.	B cells, T cells, Monocytes, Dendritic cells, Natural Killer (NK) cells.	B cells	Plasmacytoid Dendritic Cells (pDCs)	Plasmacytoid Dendritic Cells (pDCs)	Plasmacytoid Dendritic Cells	Plasmacytoid Dendritic Cells (pDCs)	Plasmacytoid Dendritic Cells (pDCs)	Plasmacytoid Dendritic Cells (pDCs)	The cell types identified based on the provided markers are: - Plasmacytoid dendritic cells (pDCs) - B cells (including plasma cells) - Monocytes (potentially including some subsets)	The cell types identified based on the provided markers are: - Plasmacytoid dendritic cells (pDCs) - B cells - Monocytes - Macrophages - Plasma cells	The cell types identified from the given markers are: - Plasmacytoid dendritic cells - B cells - Plasma cells - Monocytes - Macrophages - Dendritic cells	The cell types identified by the given markers are: Plasmacytoid dendritic cells B cells Monocytes Macrophages NK cells T cells	The cell types identified based on the provided markers are: Plasmacytoid dendritic cells (pDCs) B cells Monocytes Macrophages Plasma cells	Plasmacytoid dendritic cells	Based on the markers you've provided, the cell type is: Plasmacytoid dendritic cells (pDCs) The markers LILRA4, IL3RA, IRF4, and SPIB are particularly characteristic of plasmacytoid dendritic cells. ITM2C, PLD4, and SERPINF1 are also expressed in pDCs. While some of these markers (like IRF4 and MZB1) can be found in other cell types like plasma cells, the combination strongly indicates plasmacytoid dendritic cells as the predominant cell type.	Based on the markers you've provided, these appear to be plasmacytoid dendritic cells (pDCs). The combination of LILRA4 (also known as ILT7), IL3RA (CD123), IRF4, SPIB, and PLD4 are highly characteristic markers of plasmacytoid dendritic cells. These cells are specialized dendritic cells that produce large amounts of type I interferons in response to viral infections. Some of the other markers like MZB1 and IRF4 are also associated with B cell lineages, but the overall signature strongly points to plasmacytoid dendritic cells as the predominant cell type.	Based on the markers you've provided, the cell type is: Plasmacytoid dendritic cells (pDCs) This identification is primarily based on the presence of LILRA4 (also known as ILT7), IL3RA (CD123), IRF4, and SPIB, which are characteristic markers of plasmacytoid dendritic cells. The combination of PLD4, SERPINF1, and SMPD3 also supports this identification, as these are expressed in pDCs as well.	Based on the markers you've provided, the cell type is: Plasmacytoid dendritic cells (pDCs) The markers LILRA4, IL3RA, IRF4, and SPIB are particularly characteristic of plasmacytoid dendritic cells. These cells are specialized dendritic cells that produce large amounts of type I interferons in response to viral infection.	Based on the markers you've provided, the cell type is: Plasmacytoid dendritic cells (pDCs) The markers LILRA4, IL3RA, IRF4, and SPIB are particularly characteristic of plasmacytoid dendritic cells. These cells are specialized dendritic cells that produce large amounts of type I interferons in response to viral infection.	Plasmacytoid dendritic cells (pDCs)
PBMC	S100A9, CTSS, S100A8, LYZ, VCAN, S100A12, IL1B, CD14, G0S2, FCN1	Monocytes/Macrophages	Monocytes/Macrophages	Monocytes/Macrophages	Monocytes/Macrophages	Monocytes/Macrophages	Monocytes/Macrophages	Monocytes	Monocytes	Monocytes	Monocytes	Monocytes	Monocytes	The cell types identified by the given markers are: Monocytes Neutrophils Myeloid-derived suppressor cells (MDSCs) Macrophages	The markers provided (S100A9, CTSS, S100A8, LYZ, VCAN, S100A12, IL1B, CD14, G0S2, FCN1) are strongly associated with **monocytes** and **myeloid cells**, particularly **classical monocytes (CD14+ monocytes)**. Some markers (e.g., S100A8, S100A9, S100A12) may also be expressed in **neutrophils** or **granulocytes**, but the combination with CD14, FCN1, and LYZ suggests a predominant monocyte identity. Thus, the most likely cell types are: **Monocytes (classical CD14+ monocytes)** **Myeloid cells** **Neutrophils** (minor contribution)	The markers provided are indicative of the following cell types: - Monocytes - Neutrophils - Myeloid-derived suppressor cells (MDSCs) - Macrophages	The markers provided (S100A9, CTSS, S100A8, LYZ, VCAN, S100A12, IL1B, CD14, G0S2, FCN1) are strongly associated with **monocytes** and **myeloid cells**, particularly: - Classical monocytes (CD14+ monocytes) - Non-classical monocytes (FCN1+ monocytes) - Neutrophils (due to S100A8, S100A9, S100A12) - Myeloid-derived suppressor cells (MDSCs) Thus, the likely cell types are: **Monocytes, Neutrophils, Myeloid cells**	The markers provided are indicative of the following cell types: **Monocytes** **Neutrophils** **Myeloid-derived suppressor cells (MDSCs)** (Note: These markers are highly associated with myeloid lineage cells, particularly monocytes and neutrophils, with some overlap in MDSCs.)	Monocytes	Based on the markers you've provided, here are the cell types likely present in your PBMC sample: CD14+ Monocytes/Classical Monocytes This combination of markers (S100A9, CTSS, S100A8, LYZ, VCAN, S100A12, IL1B, CD14, G0S2, FCN1) is highly characteristic of classical CD14+ monocytes in peripheral blood. These cells express high levels of S100A8/A9 (calprotectin), S100A12, lysozyme (LYZ), CD14, FCN1 (Ficolin-1), and VCAN (Versican), along with inflammatory mediators like IL1B. G0S2 is also expressed in monocytes and is involved in lipid metabolism.	Based on the markers you've provided, I can identify the following cell type: Monocytes These markers (S100A9, CTSS, S100A8, LYZ, VCAN, S100A12, IL1B, CD14, G0S2, FCN1) are characteristic of monocytes in peripheral blood mononuclear cells (PBMCs). CD14 is a classical monocyte marker, while S100A8, S100A9, S100A12, LYZ (lysozyme), VCAN (versican), IL1B, and FCN1 (ficolin-1) are also strongly associated with the monocyte lineage. G0S2 is expressed in monocytes during certain activation states.	Based on the markers you've provided, these are the cell types in PBMC (Peripheral Blood Mononuclear Cells): Monocytes (Classical/Inflammatory) These markers (S100A9, CTSS, S100A8, LYZ, VCAN, S100A12, IL1B, CD14, G0S2, FCN1) are a signature profile strongly associated with classical/inflammatory monocytes. CD14 is a defining surface marker for monocytes, while the S100 family proteins (S100A8, S100A9, S100A12), LYZ (Lysozyme), VCAN (Versican), IL1B (Interleukin 1 beta), G0S2, and FCN1 (Ficolin 1) are all highly expressed in the monocyte lineage, particularly in classical inflammatory monocytes.	Based on the markers you've provided, the cell type is: Monocytes (Classical/CD14+ monocytes) This marker profile (S100A9, CTSS, S100A8, LYZ, VCAN, S100A12, IL1B, CD14, G0S2, FCN1) is characteristic of classical monocytes, particularly CD14+ monocytes in PBMCs. These markers are strongly associated with the monocyte lineage, with CD14 being a defining surface marker for classical monocytes, while S100A8/A9, LYZ, VCAN, and FCN1 are highly expressed in this cell population.	Based on the markers you've provided, the cell type is: Monocytes (Classical/CD14+ monocytes) This marker profile strongly indicates classical monocytes with high expression of S100A8, S100A9, S100A12, LYZ, VCAN, IL1B, CD14, G0S2, and FCN1. These are all characteristic markers of the CD14+ classical monocyte population in PBMCs.	Monocytes (Classical/CD14+ monocytes)
PBMC	CDKN1C, FCGR3A, PTPRC, LST1, IER5, MS4A7, RHOC, IFITM3, AIF1, HES4	Natural Killer (NK) cells, T cells, B cells, Monocytes, Dendritic cells.	Natural Killer (NK) cells, T cells, B cells, Monocytes, Dendritic cells.	Natural Killer Cells, T Cells, B Cells, Monocytes, Dendritic Cells	Natural Killer Cells, T Cells, B Cells, Monocytes, Dendritic Cells	Natural Killer Cells, T Cells, B Cells, Monocytes, Dendritic Cells	Natural Killer Cells	Monocytes	Monocytes	Monocytes	Monocytes	Monocytes	Monocytes	The cell types identified based on the provided markers are: Monocytes Macrophages Dendritic cells NK cells B cells T cells Neutrophils	The cell types identified based on the provided markers are: Monocytes Macrophages NK cells B cells T cells Dendritic cells Granulocytes	The cell types identified based on the provided markers are: Monocytes Macrophages NK cells B cells T cells Dendritic cells Granulocytes	The cell types identified based on the provided markers are: Monocytes Macrophages Natural Killer (NK) cells B cells T cells Dendritic cells Granulocytes	The cell types identified based on the provided markers are: Monocytes Macrophages Dendritic cells NK cells B cells T cells Neutrophils	Monocytes	Based on the markers you've provided, I can identify the cell type: Monocytes These markers, particularly FCGR3A (CD16), PTPRC (CD45), MS4A7, AIF1 (Iba1), and LST1, are characteristic of monocytes in peripheral blood mononuclear cells (PBMCs). Specifically, this pattern suggests CD16+ monocytes, which are a subset of monocytes with higher expression of FCGR3A.	Based on the markers provided, I can identify the following cell type: Monocytes These markers (CDKN1C, FCGR3A, PTPRC, LST1, IER5, MS4A7, RHOC, IFITM3, AIF1, HES4) predominantly represent a monocyte signature in PBMCs. Specifically, FCGR3A (CD16), MS4A7, AIF1, and LST1 are strongly associated with monocyte populations. This marker pattern may specifically indicate CD16+ non-classical monocytes due to the presence of FCGR3A.	Based on the markers you've provided, I can identify the following cell type: Monocytes The combination of markers FCGR3A (CD16), PTPRC (CD45), LST1, MS4A7, AIF1, and IFITM3 is characteristic of monocytes. Specifically, the presence of FCGR3A suggests these might be non-classical monocytes (CD16+ monocytes). CDKN1C, IER5, RHOC, and HES4 are also expressed in monocytes but can be found in other cell types as well.	Based on the markers you've provided, the cell type is: Monocytes (specifically CD16+ monocytes/non-classical monocytes) The combination of markers FCGR3A (CD16), PTPRC (CD45), LST1, MS4A7, AIF1, and IFITM3 is characteristic of CD16+ monocytes, which are a subset of non-classical monocytes. These cells express high levels of CD16 (FCGR3A) and are important components of the innate immune system.	Based on the markers you've provided, the cell type is: Monocytes (specifically CD16+ monocytes) The markers FCGR3A (CD16), PTPRC (CD45), LST1, MS4A7, AIF1, and IFITM3 are strongly associated with monocytes, particularly the CD16+ (non-classical) monocyte subset. FCGR3A (CD16) is the defining marker for this monocyte subpopulation.	Monocytes
PBMC	GNLY, TYROBP, NKG7, FCER1G, GZMB, TRDC, PRF1, FGFBP2, SPON2, KLRF1	Natural Killer (NK) cells, Cytotoxic T cells, Innate Lymphoid Cells (ILCs), and T cells.	Natural Killer (NK) cells, Cytotoxic T cells, Innate Lymphoid Cells (ILCs), and T cells.	Natural Killer (NK) cells, Cytotoxic T cells, Innate Lymphoid Cells (ILCs), and T cells.	Natural Killer (NK) cells, Cytotoxic T cells, Innate Lymphoid Cells (ILCs), and T cells.	Natural Killer (NK) cells, Cytotoxic T cells, Innate Lymphoid Cells (ILCs), and T cells.	Natural Killer (NK) cells	Natural Killer T (NKT) cells	Natural Killer T (NKT) cells	Natural Killer T (NKT) cells	Natural Killer T (NKT) cells	Natural Killer T (NKT) cells	Natural Killer T (NKT) cells	The markers provided (GNLY, TYROBP, NKG7, FCER1G, GZMB, TRDC, PRF1, FGFBP2, SPON2, KLRF1) are strongly associated with: **Natural Killer (NK) cells** **Gamma delta (γδ) T cells** **Cytotoxic T cells (CD8+ T cells)** These markers are indicative of cytotoxic immune cell populations.	The markers provided (GNLY, TYROBP, NKG7, FCER1G, GZMB, TRDC, PRF1, FGFBP2, SPON2, KLRF1) are strongly associated with: **Natural Killer (NK) cells** and **γδ T cells**. These markers are characteristic of cytotoxic immune cells, particularly NK cells and a subset of T cells (γδ T cells), which share many cytotoxic and innate-like functions.	The markers GNLY, TYROBP, NKG7, FCER1G, GZMB, TRDC, PRF1, FGFBP2, SPON2, and KLRF1 are associated with the following cell types: **Natural Killer (NK) cells** **Gamma delta (γδ) T cells** **Cytotoxic T cells** **Innate lymphoid cells (ILCs)**	The markers you provided are primarily associated with the following cell types: - Natural Killer (NK) cells - Cytotoxic T cells (CD8+ T cells) - Gamma delta (γδ) T cells	The markers you provided are associated with the following cell types: - Natural Killer (NK) cells - Cytotoxic T cells - γδ T cells	Natural Killer (NK) cells	Based on the markers provided, I can identify that these represent: Natural Killer (NK) cells The combination of markers GNLY, NKG7, PRF1, GZMB, KLRF1, FGFBP2, and SPON2 are strongly associated with NK cells. The presence of TYROBP and FCER1G (which encode DAP12 and FcεRIγ respectively) are important signaling adaptor molecules in NK cells. While TRDC (T cell receptor delta constant) suggests some gamma-delta T cell characteristics, the overall marker profile predominantly indicates NK cells or possibly a subset of NK-like T cells.	Based on the markers provided (GNLY, TYROBP, NKG7, FCER1G, GZMB, TRDC, PRF1, FGFBP2, SPON2, KLRF1), these represent: Natural Killer (NK) cells / Cytotoxic T cells This gene signature is strongly associated with cytotoxic lymphocytes, primarily NK cells, with potential overlap with some cytotoxic T cell populations. Markers like NKG7, GNLY, GZMB, and PRF1 are characteristic of cells with cytotoxic functions, while TRDC suggests some gamma-delta T cell component may be present.	Based on the markers you've provided, these are associated with: Natural Killer (NK) cells The markers GNLY, NKG7, GZMB, PRF1, FGFBP2, KLRF1 are strongly associated with NK cells. Additionally, TYROBP (also known as DAP12) and FCER1G are important signaling adaptor proteins in NK cells. SPON2 is also expressed in NK cells. The presence of TRDC (T-cell receptor delta chain) suggests there might also be some gamma-delta T cells in this population, which share some features with NK cells.	Based on the markers you've provided, the cell type is: Natural Killer (NK) cells This marker profile (GNLY, TYROBP, NKG7, FCER1G, GZMB, TRDC, PRF1, FGFBP2, SPON2, KLRF1) is highly characteristic of NK cells, which are cytotoxic lymphocytes of the innate immune system. These markers are associated with cytotoxic functions (GZMB, PRF1), NK cell receptors (KLRF1), and NK cell-specific gene expression (NKG7, FGFBP2, SPON2).	Based on the markers you've provided, the cell type is: Natural Killer (NK) cells This combination of markers (GNLY, TYROBP, NKG7, FCER1G, GZMB, PRF1, FGFBP2, SPON2, KLRF1) is highly characteristic of NK cells, with genes involved in cytotoxic functions (GZMB, PRF1), NK cell receptors (KLRF1), and NK cell-associated proteins. The presence of TRDC (T cell receptor delta chain) could indicate a small subset of gamma-delta T cells mixed in, but the overall profile strongly suggests NK cells as the predominant cell type.	Natural Killer (NK) cells
PBMC	MKI67, KLRF1, TYMS, TRDC, TOP2A, FCER1G, PCLAF, CD247, CLSPN, ASPM	Natural Killer (NK) cells, T cells, and proliferating lymphocytes.	Natural Killer (NK) cells, T cells, and proliferating lymphocytes.	Natural Killer (NK) cells, T cells, and proliferating lymphocytes.	Natural Killer (NK) cells, T cells, and proliferating lymphocytes.	Natural Killer (NK) cells, T cells, and proliferating lymphocytes.	Natural Killer (NK) cells	Proliferating NK/T cells	Proliferating NK/T cells	Proliferating NK and T cells	Proliferating NK/T cells	Proliferating NK/T cells	Proliferating NK/T cells	The cell types identified using the given markers are: - **NK cells** - **T cells** - **Proliferating cells (cycling cells)** - **Myeloid cells (e.g., dendritic cells, monocytes)** - **Gamma delta T cells (γδ T cells)**	The cell types identified based on the provided markers are: NK cells T cells B cells Myeloid cells Proliferating cells Gamma delta T cells	The cell types identified based on the provided markers are: - **NK cells** (KLRF1, FCER1G) - **T cells** (CD247, TRDC) - **Proliferating cells** (MKI67, TYMS, TOP2A, PCLAF, ASPM, CLSPN) - **Dendritic cells or myeloid cells** (FCER1G) (Note: Some markers like *MKI67*, *TYMS*, *TOP2A*, *PCLAF*, *ASPM*, and *CLSPN* indicate actively dividing cells across multiple lineages, while *KLRF1* and *FCER1G* suggest NK cells and myeloid involvement. *CD247* and *TRDC* point to T cells and γδ T cells.)	The cell types identified based on the provided markers are: NK cells T cells proliferating cells granulocytes B cells dendritic cells monocytes hematopoietic stem cells	The cell types identified based on the provided markers are: - **NK cells** (KLRF1, FCER1G) - **T cells** (CD247, TRDC) - **Proliferating cells** (MKI67, TYMS, TOP2A, PCLAF, ASPM, CLSPN) - **Dendritic cells or myeloid cells** (FCER1G) (Note: Some markers like *MKI67*, *TYMS*, *TOP2A*, *PCLAF*, *ASPM*, and *CLSPN* indicate actively dividing cells across multiple lineages, while *FCER1G* can be found in NK cells, dendritic cells, and monocytes.)	NK cells	Based on the markers you've provided, here are the cell types: NK cells (KLRF1, FCER1G) γδ T cells (TRDC, CD247) Proliferating cells (MKI67, TOP2A, PCLAF, ASPM, CLSPN, TYMS) Some of these are likely a mixture of proliferating NK cells and proliferating γδ T cells, as indicated by the combination of proliferation markers (MKI67, TOP2A, PCLAF, ASPM, CLSPN, TYMS) with NK cell markers (KLRF1, FCER1G) and T cell markers (TRDC, CD247).	Based on the markers provided, I'll identify the cell types they're associated with: MKI67: Proliferating cells KLRF1: NK cells TYMS: Proliferating cells TRDC: γδ T cells TOP2A: Proliferating cells FCER1G: NK cells, monocytes PCLAF: Proliferating cells CD247: T cells, NK cells CLSPN: Proliferating cells ASPM: Proliferating cells	Based on the markers you've provided, here are the cell types they represent in PBMCs: NK cells (Natural Killer cells) - KLRF1, FCER1G Proliferating/Cycling cells - MKI67, TOP2A, PCLAF, ASPM, TYMS, CLSPN T cells - CD247, TRDC γδ T cells - TRDC Some of these markers indicate a mixture of cell types: - FCER1G is expressed in NK cells but also in some myeloid cells - CD247 (CD3ζ chain) is present in T cells including γδ T cells - MKI67, TOP2A, PCLAF, ASPM, TYMS, and CLSPN are all associated with cell proliferation and can be found in multiple dividing cell types	Based on the markers you've provided, here are the cell types: NK cells (Natural Killer cells) Proliferating cells T cells γδ T cells Monocytes/Myeloid cells These markers indicate a mixture of immune cell types with some proliferating cells. MKI67, TOP2A, PCLAF, CLSPN, and ASPM are associated with cell proliferation. KLRF1 and FCER1G are NK cell markers. CD247 is a T cell marker, and TRDC specifically indicates γδ T cells. FCER1G is also expressed in monocytes/myeloid cells.	Based on the markers you've provided, here are the cell types: NK cells (Natural Killer cells) Proliferating cells T cells γδ T cells Monocytes/Myeloid cells The combination of markers suggests a mixture of immune cell types with some proliferating cells. MKI67, TOP2A, PCLAF, and ASPM are proliferation markers. KLRF1 and FCER1G are associated with NK cells. CD247 is found in T cells. TRDC specifically marks γδ T cells. FCER1G is also expressed in monocytes/myeloid cells.	NK cells
PBMC	XCL2, FCER1G, SPINK2, TRDC, KLRC1, XCL1, SPTSSB, PPP1R9A, NCAM1, TNFRSF11A	Natural Killer (NK) cells, T cells, and dendritic cells.	Natural Killer (NK) cells, T cells, and dendritic cells.	Natural Killer (NK) cells, T cells, Dendritic cells, and possibly some activated or memory T cells.	Natural Killer (NK) cells, T cells, and dendritic cells.	Natural Killer (NK) cells, T cells, and dendritic cells.	Natural Killer (NK) cells	Natural Killer T (NKT) cells	Natural Killer T (NKT) cells	Natural Killer T (NKT) cells	Natural Killer T (NKT) cells	Natural Killer T (NKT) cells	Natural Killer T (NKT) cells	The markers provided suggest a mixture of the following cell types: - **NK cells** - **γδ T cells** - **Dendritic cells** - **Basophils** - **Hematopoietic stem/progenitor cells**	The markers provided suggest a mixture of the following cell types: - **Natural Killer (NK) cells** - **Gamma delta (γδ) T cells** - **Dendritic cells (DCs)** - **Progenitor or precursor cells** - **Activated or cytotoxic T cells** (Note: Some markers like *TRDC* (γδ T cells), *KLRC1* (NK cells), *NCAM1* (NK cells), *XCL1/XCL2* (activated NK/T cells or DCs), and *SPINK2* (progenitor cells) indicate multiple overlapping populations.)	The cell types identified based on the provided markers are: NK cells T cells (including γδ T cells) Dendritic cells Mast cells Basophils Hematopoietic stem cells Neutrophils Monocytes Macrophages B cells	The markers provided suggest a mixture of the following cell types: - **NK cells** - **γδ T cells** - **Dendritic cells** - **Mast cells** - **Hematopoietic stem/progenitor cells**	The cell types identified based on the provided markers are: NK cells T cells Dendritic cells Mast cells Basophils Hematopoietic stem cells	NK cells	Based on the markers you've provided, here are the cell types: Natural Killer (NK) cells / γδ T cells The markers in your list predominantly indicate NK cells with some markers overlapping with γδ T cells. Specifically: - XCL1, XCL2, KLRC1, and NCAM1 are strongly associated with NK cells - TRDC is specific to γδ T cells - FCER1G is expressed in both NK cells and myeloid cells - SPINK2, SPTSSB, PPP1R9A, and TNFRSF11A have varying expression patterns but can be found in lymphoid lineages This appears to be a mixed population with predominantly NK cell characteristics along with some γδ T cell markers.	Based on the markers provided, the cell types are: Natural Killer (NK) cells - The combination of XCL1, XCL2, KLRC1, NCAM1 (CD56), and FCER1G is characteristic of NK cells. γδ T cells - Indicated by TRDC (T cell receptor delta constant region), which is specific to γδ T cells. NK-T cells - The combination of T cell and NK cell markers (TRDC with NK markers) suggests some NK-T cells may be present. Mast cell precursors - SPINK2 and FCER1G are expressed in mast cell precursors. Osteoclast precursors - TNFRSF11A (RANK) is associated with osteoclast precursors. The marker PPP1R9A is associated with neuronal tissues but can be expressed in some immune cells. SPTSSB is not a commonly used marker for immune cell identification in PBMCs.	Based on the markers provided, I can identify the likely cell type(s): Natural Killer (NK) cells / γδ T cells The combination of markers points to this identification because: - XCL1, XCL2, KLRC1, and NCAM1 are strongly associated with NK cells - TRDC is a γδ T cell receptor delta chain marker - FCER1G is expressed in both NK cells and some T cell subsets - This mixture of markers suggests either NK cells, γδ T cells, or potentially a population containing both cell types	Based on the markers you've provided, I can identify the cell type: Natural Killer (NK) cells This identification is based on the expression of several NK cell markers in your list, particularly XCL1, XCL2, KLRC1, NCAM1 (CD56), and FCER1G which are characteristic of NK cells. The presence of TRDC (T cell receptor delta constant) might indicate some γδ T cell component, suggesting this could potentially be a mixed population with some NK/T cell features.	Based on the markers you've provided, the cell type appears to be: Natural Killer (NK) cells This identification is based on the presence of several NK cell-specific markers in your list, particularly XCL1, XCL2, KLRC1 (also known as NKG2A), and NCAM1 (also known as CD56). These are characteristic markers of NK cells in peripheral blood mononuclear cells (PBMCs). FCER1G is also expressed in NK cells, though it can be found in other immune cells as well.	Natural Killer (NK) cells
PBMC	HBD, HBM, AHSP, ALAS2, CA1, SLC4A1, IFIT1B, TRIM58, SELENBP1, TMCC2	Erythroid cells	Erythroid cells, Monocytes, and T cells	Erythroid cells	Erythroid cells, Monocytes, and possibly some Immature Erythroid Progenitors.	Erythroid cells	Erythroid cells	Erythroid cells	Erythroid cells	Erythroid cells	Erythroid cells	Erythroid cells	Erythroid cells	The markers provided suggest the following cell types: - Erythrocytes (red blood cells) - Megakaryocytes - Erythroblasts - Reticulocytes - Platelets - Interferon-stimulated immune cells (e.g., monocytes, dendritic cells)	The markers provided suggest the following cell types: - Erythrocytes (red blood cells) - Megakaryocytes - Erythroblasts - Reticulocytes - Platelets - Interferon-stimulated cells (e.g., monocytes or lymphocytes)	The markers provided suggest the following cell types in PBMCs: - Erythrocytes (red blood cells) - Megakaryocytes - Platelets - Erythroid precursors - Reticulocytes - Interferon-stimulated cells (e.g., monocytes or lymphocytes)	The markers provided suggest the following cell types: - Erythrocytes (red blood cells) - Megakaryocytes - Erythroid precursors - Platelets - Interferon-stimulated cells (e.g., monocytes or lymphocytes)	The markers provided suggest the following cell types in PBMCs: - Erythrocytes (red blood cells) - Erythroblasts - Megakaryocytes - Platelets - Reticulocytes - Stress-induced or interferon-responsive cells (e.g., activated immune cells)	Erythrocytes	Based on the markers you've provided, I can identify the following cell type: Erythroid cells (red blood cells/erythrocyte precursors) The markers you've listed - HBD, HBM, AHSP, ALAS2, CA1, SLC4A1, IFIT1B, TRIM58, SELENBP1, and TMCC2 - are predominantly associated with the erythroid lineage. Many of these genes (particularly HBD, HBM, AHSP, ALAS2, and SLC4A1) are involved in hemoglobin synthesis, erythrocyte development, and red blood cell function.	Based on the markers you've provided, I can identify the following cell type: Erythroid cells/Red blood cell precursors The markers you've listed (HBD, HBM, AHSP, ALAS2, CA1, SLC4A1, IFIT1B, TRIM58, SELENBP1, TMCC2) are primarily associated with the erythroid lineage. These markers are involved in hemoglobin synthesis, iron metabolism, and erythrocyte membrane structure - all critical for red blood cell development and function.	Based on the markers you've provided, I can identify the following cell type: Erythroid cells/Erythrocyte precursors The markers you listed (HBD, HBM, AHSP, ALAS2, CA1, SLC4A1, IFIT1B, TRIM58, SELENBP1, TMCC2) are predominantly associated with the erythroid lineage. Specifically: - HBD and HBM: Hemoglobin subunit delta and mu, key components of hemoglobin - AHSP: Alpha hemoglobin stabilizing protein, crucial for erythropoiesis - ALAS2: Aminolevulinate synthase 2, essential for heme biosynthesis in erythroid cells - CA1: Carbonic anhydrase 1, abundant in erythrocytes - SLC4A1: Band 3 anion transport protein, a major membrane protein in erythrocytes - TRIM58: Involved in terminal erythroid differentiation - SELENBP1: Selenium binding protein 1, found in erythroid cells These markers collectively point to cells in the erythroid lineage, likely reticulocytes or nucleated red blood cell precursors found in PBMCs.	Based on the markers you've provided, the cell type is: Erythrocytes (Red Blood Cells) The markers you listed (HBD, HBM, AHSP, ALAS2, CA1, SLC4A1, IFIT1B, TRIM58, SELENBP1, TMCC2) are predominantly associated with erythrocytes or red blood cell lineage. Specifically: - HBD and HBM: Hemoglobin subunits - AHSP: Alpha hemoglobin stabilizing protein - ALAS2: Erythroid-specific aminolevulinate synthase - SLC4A1: Band 3 anion transport protein, major membrane protein in erythrocytes - CA1: Carbonic anhydrase 1, abundant in erythrocytes - TRIM58, SELENBP1, TMCC2: Associated with erythroid development and mature red blood cells	Based on the markers you've provided, the cell type is: Erythrocytes/Red Blood Cells These markers (particularly HBD, HBM, AHSP, ALAS2, SLC4A1, and TRIM58) are strongly associated with the erythroid lineage. They're involved in hemoglobin production, oxygen transport, and red blood cell development.	Erythroid cells
PBMC	SPINK2, PRSS57, CYTL1, EGFL7, GATA2, CD34, SMIM24, AVP, MYB, LAPTM4B	Hematopoietic stem cells, progenitor cells, and various immune cell types (including T cells, B cells, and NK cells).	Hematopoietic stem cells, progenitor cells, and various immune cell types (including T cells, B cells, and NK cells).	Hematopoietic stem cells, progenitor cells, and various immune cell types (including T cells, B cells, and natural killer cells).	Hematopoietic stem cells, progenitor cells, and various immune cell types (including T cells, B cells, and NK cells).	Hematopoietic stem cells, progenitor cells, and various immune cell types (including T cells, B cells, and NK cells).	Hematopoietic stem cells	Hematopoietic Stem and Progenitor Cells	Hematopoietic Stem and Progenitor Cells (HSPCs)	Hematopoietic Stem and Progenitor Cells	Hematopoietic Stem and Progenitor Cells	Hematopoietic Stem and Progenitor Cells	Hematopoietic Stem and Progenitor Cells	The markers provided suggest a mixture of hematopoietic stem cells (HSPCs) and progenitor cells, particularly: - Hematopoietic stem cells (HSC) - Multipotent progenitor cells (MPP) - Megakaryocyte-erythroid progenitor cells (MEP) - Early myeloid progenitors Key markers like **CD34**, **GATA2**, **MYB**, and **SPINK2** are associated with these cell types. **EGFL7** and **CYTL1** are also linked to early hematopoietic development. **PRSS57** and **LAPTM4B** may indicate specific progenitor subsets. **AVP** is less common but has been observed in some hematopoietic contexts. Thus, the cell types are likely a combination of **hematopoietic stem cells and early progenitors**.	The markers provided (SPINK2, PRSS57, CYTL1, EGFL7, GATA2, CD34, SMIM24, AVP, MYB, LAPTM4B) are associated with **hematopoietic stem and progenitor cells (HSPCs)** and **early myeloid progenitors**. The cell types identified are: - Hematopoietic stem cells (HSCs) - Multipotent progenitors (MPPs) - Megakaryocyte-erythroid progenitors (MEPs) - Early myeloid precursors (Note: Some markers like CD34 and GATA2 are also expressed in endothelial cells, but in the context of PBMCs, the primary identification is HSPCs and early progenitors.)	The markers provided (SPINK2, PRSS57, CYTL1, EGFL7, GATA2, CD34, SMIM24, AVP, MYB, LAPTM4B) are associated with **hematopoietic stem and progenitor cells (HSPCs)** and **early myeloid progenitors**. The cell types identified are: hematopoietic stem cells myeloid progenitors megakaryocyte-erythroid progenitors	The markers provided suggest a mixture of hematopoietic stem cells (HSPCs) and progenitor cells, particularly: - **Hematopoietic stem cells (HSCs)** - **Multipotent progenitors (MPPs)** - **Megakaryocyte-erythroid progenitors (MEPs)** - **Early myeloid progenitors** Key markers like **CD34, GATA2, SPINK2, PRSS57, and MYB** are associated with these primitive hematopoietic populations. Some markers (e.g., **EGFL7, CYTL1**) may also indicate endothelial or stromal interactions. Thus, the primary cell types are: **Hematopoietic stem and progenitor cells (HSPCs)** (possibly including subsets like MEPs or early myeloid progenitors)	The markers provided suggest a mixture of hematopoietic stem cells (HSPCs) and progenitor cells, particularly: - Hematopoietic stem cells (HSC) - Multipotent progenitors (MPP) - Megakaryocyte-erythroid progenitors (MEP) - Early myeloid progenitors	Hematopoietic stem cells	Based on the markers you've provided, these appear to be hematopoietic cell types found in peripheral blood mononuclear cells (PBMCs). Here are the cell types: Hematopoietic stem cells Hematopoietic progenitor cells Myeloid progenitor cells Megakaryocyte-erythroid progenitor cells Several of the markers you've listed (CD34, GATA2, MYB, SPINK2) are particularly associated with hematopoietic stem and progenitor cells. This combination suggests early blood cell development stages rather than mature immune cell types typically found in PBMCs.	Based on the markers you've provided, I can identify the following cell type: Hematopoietic stem cells (HSCs)/Progenitor cells This identification is based on the presence of several key markers in your list that are strongly associated with hematopoietic stem and progenitor cells, particularly CD34, GATA2, and MYB, which are well-established markers for these cell types in peripheral blood mononuclear cells (PBMCs).	Based on the markers you've provided, I can identify the following cell type: Hematopoietic stem cells (HSCs) This identification is based on the expression pattern of CD34, GATA2, MYB, and EGFL7, which are strongly associated with hematopoietic stem cells. CD34 is a classic HSC marker, while GATA2 and MYB are transcription factors critical for HSC development and maintenance. EGFL7 is also expressed in HSCs and involved in regulating the stem cell niche.	Based on the markers you've provided, the cell type appears to be: Hematopoietic stem cells (HSCs)/Progenitor cells These markers (particularly CD34, GATA2, MYB, SPINK2, and EGFL7) are characteristic of hematopoietic stem and progenitor cells found in peripheral blood mononuclear cells (PBMCs).	Based on the markers you've provided, the cell type appears to be: Hematopoietic stem cells (HSCs)/Progenitor cells These markers (particularly CD34, GATA2, MYB, SPINK2, and EGFL7) are characteristic of early hematopoietic stem and progenitor cells found in peripheral blood mononuclear cells (PBMCs).	Hematopoietic stem cells (HSCs)/Progenitor cells
PBMC	KIT, TRDC, TTLL10, LINC01229, SOX4, KLRB1, TNFRSF18, TNFRSF4, IL1R1, HPGDS	Natural Killer (NK) cells, T cells, and possibly some innate lymphoid cells (ILCs).	Natural Killer (NK) cells, T cells, and possibly some innate lymphoid cells (ILCs).	Natural Killer (NK) cells, T cells, and possibly some innate lymphoid cells (ILCs).	Natural Killer (NK) cells, T cells, and possibly some innate lymphoid cells (ILCs).	Natural Killer (NK) cells, T cells, and possibly some innate lymphoid cells (ILCs).	Natural Killer (NK) cells	Mast cells	Mast cells	Mast cells	Mast cells	Mast cells	Mast cells	Based on the provided markers, the cell types are: NK cells T cells NKT cells γδ T cells Th2 cells Th17 cells Mast cells Innate lymphoid cells (ILCs) Regulatory T cells (Tregs) Memory T cells	Based on the provided markers, the cell types are: NK cells T cells NKT cells γδ T cells Th2 cells Mast cells Innate lymphoid cells (ILCs) Regulatory T cells (Tregs) Memory T cells Progenitor cells	Based on the provided markers, the cell types are: NK cells T cells NKT cells γδ T cells Th2 cells Innate lymphoid cells (ILCs) Mast cells Regulatory T cells (Tregs) Memory T cells Progenitor cells	Based on the provided markers, the cell types are: NK cells T cells γδ T cells Th2 cells Regulatory T cells (Tregs) Mast cells Innate lymphoid cells (ILCs) Memory T cells	Based on the provided markers, the cell types are: NK cells T cells NKT cells γδ T cells Th2 cells Mast cells Innate lymphoid cells (ILCs) Regulatory T cells (Tregs) Memory T cells Basophils	NK cells	Based on the markers you've provided, I can identify the cell types: CD4+ T cells (regulatory T cells/Tregs) - indicated by TNFRSF18 (GITR) and TNFRSF4 (OX40/CD134) Natural Killer (NK) cells - indicated by KLRB1 (CD161) γδ T cells - indicated by TRDC (T cell receptor delta constant region) Mast cells or hematopoietic progenitors - indicated by KIT (CD117) The combination of these markers suggests this may be a mixed population of T cell subsets (including regulatory and γδ T cells) and NK cells, with possible mast cell or progenitor components.	Based on the markers you've provided, I can identify the cell types: KIT - Mast cells, hematopoietic stem cells TRDC - γδ T cells TTLL10, LINC01229 - No specific cell type association in PBMCs SOX4 - B cell progenitors, T cell progenitors KLRB1 - NK cells, subset of T cells (especially CD4+ memory T cells) TNFRSF18 - Activated T cells, Tregs TNFRSF4 - Activated T cells, Tregs IL1R1 - Monocytes, T helper cells HPGDS - Mast cells, some T cell subsets The combination suggests a mixture of T cells (including γδ T cells and Tregs), NK cells, and potentially some mast cells and monocytes.	Based on the markers provided, I can identify the cell types present in PBMC (Peripheral Blood Mononuclear Cells): KIT (CD117): Hematopoietic stem cells/progenitors TRDC: γδ T cells TTLL10: No specific immune cell type association LINC01229: No specific immune cell type association SOX4: B cell progenitors KLRB1 (CD161): NK cells and subsets of T cells TNFRSF18 (GITR): Activated T cells, particularly Tregs TNFRSF4 (OX40): Activated T cells IL1R1: Innate immune cells (monocytes, macrophages) HPGDS: Mast cells and some T cell subsets Overall, this marker profile suggests a mixture of: - γδ T cells - NK cells - T cell subsets (including activated T cells and possibly Tregs) - Innate immune cells (monocytes/macrophages) - Some hematopoietic progenitor elements	Based on the markers you've provided, I can identify the likely cell type: Natural Killer T (NKT) cells / Innate lymphoid cells This identification is based on the combination of markers including KLRB1 (CD161, expressed on NK and T cells), TNFRSF18 (GITR) and TNFRSF4 (CD134/OX40) which are T cell activation markers, KIT (CD117) which can be found on innate lymphoid cells, and TRDC (T cell receptor delta constant region) which is associated with γδ T cells. This marker profile suggests cells with both innate and adaptive immune properties.	Based on the markers you've provided, I can identify the likely cell type: Natural Killer T (NKT) cells / Innate lymphoid cells This identification is based on the combination of markers including KLRB1 (CD161, expressed on NK and T cells), TNFRSF18 (GITR) and TNFRSF4 (CD134/OX40) which are activation markers on T cells, KIT (CD117) which can be found on innate lymphoid cells, and TRDC (T cell receptor delta constant region) which is associated with γδ T cells. This marker profile suggests cells with both innate and adaptive immune properties.	T cells
PBMC	PPBP, PF4, NRGN, GNG11, CAVIN2, TUBB1, CLU, HIST1H2AC, RGS18, GP9	Platelet-derived cells, Megakaryocytes, and possibly some Immature Granulocytes.	Platelet-derived cells, Megakaryocytes, and possibly some Immature Granulocytes.	Platelet-derived cells, Megakaryocytes, and possibly some Immature Granulocytes.	Platelets, Megakaryocytes, Monocytes, Neutrophils, Dendritic Cells, B Cells, T Cells.	Platelet-derived cells, Megakaryocytes, and possibly some Immature Granulocytes.	Platelet-derived cells	Platelets	Platelets	Platelets	Platelets	Platelets	Platelets	The markers provided are primarily associated with the following cell types in PBMCs (Peripheral Blood Mononuclear Cells): - **Platelets** (or **Megakaryocytes**, which produce platelets) - **Platelet precursors** The markers (e.g., PPBP, PF4, GP9, TUBB1, GNG11) are highly specific to platelets or megakaryocytes, with some also found in platelet activation or related processes. If considering a mixture of cell types, it could also include: - **Platelets and platelet-derived microparticles** - **Megakaryocyte progenitors** However, the dominant cell type indicated by these markers is **platelets**. **Final Answer:** Platelets	The markers PPBP, PF4, GP9, TUBB1, GNG11, and RGS18 are associated with **platelets** or **megakaryocytes**. The markers NRGN and HIST1H2AC are associated with **neurons** or **neuroendocrine cells**, but since this is a PBMC (peripheral blood mononuclear cell) context, they may indicate **platelet contamination** or **rare circulating cells** (e.g., **platelet-derived particles**). The marker CLU (Clusterin) is broadly expressed but can be found in **B cells**, **monocytes**, or **platelets**. The marker CAVIN2 is associated with **endothelial cells** or **adipocytes**, but in PBMCs, it may suggest **circulating endothelial cells** or **platelet-related vesicles**. Given the strong platelet-related markers, the dominant cell type here is likely **platelets** or **megakaryocyte-derived cells**, with possible minor contributions from **B cells**, **monocytes**, or **rare circulating endothelial cells**. Final answer: **Platelets** (with possible minor contributions from **B cells**, **monocytes**, or **endothelial cells**).	The markers provided are primarily associated with the following cell types in PBMCs (Peripheral Blood Mononuclear Cells): - **Platelets** (or **Megakaryocytes**, which produce platelets) - **Platelet precursors** The markers listed (e.g., PPBP, PF4, GP9, TUBB1, GNG11) are highly specific for platelets or megakaryocytes, which are not typically classified as PBMCs but may contaminate PBMC preparations during isolation. If strictly considering PBMCs, these markers suggest **platelet contamination** rather than a standard PBMC cell type. If considering broader blood cell populations, the answer would be: **Platelets/Megakaryocytes**	The markers you provided are primarily associated with the following cell types in PBMCs (Peripheral Blood Mononuclear Cells): - **Platelets** (or **Megakaryocytes**, which produce platelets) - **Platelet precursors** These markers (e.g., PPBP, PF4, GP9, TUBB1, GNG11) are highly specific for platelets or megakaryocytes, which are not typical PBMCs but may be present in some preparations. If strictly considering PBMCs (lymphocytes, monocytes, dendritic cells), these markers suggest **platelet contamination** rather than a standard PBMC cell type. If considering rare populations, **megakaryocyte progenitors** or **platelet-producing cells** could be inferred. (Note: PBMCs normally exclude platelets, but these markers strongly suggest platelet/megakaryocyte signature.)	The markers provided are primarily associated with the following cell types in PBMCs (Peripheral Blood Mononuclear Cells): - **Platelets** (or **Megakaryocytes**, which produce platelets) - **Platelet precursors** The markers PPBP, PF4, GNG11, TUBB1, RGS18, and GP9 are strongly indicative of platelets or megakaryocytes. Some markers (like HIST1H2AC) may also be present in other cell types, but the overall signature is platelet/megakaryocyte-dominant. **Final Answer:** Platelets (and/or Megakaryocytes)	Platelets	Based on the markers you've provided, I can identify the following cell type: Platelets (or Megakaryocytes) The markers PPBP (Pro-Platelet Basic Protein), PF4 (Platelet Factor 4), NRGN (Neurogranin), GNG11, CAVIN2, TUBB1 (Tubulin Beta 1), CLU (Clusterin), HIST1H2AC, RGS18, and GP9 (Glycoprotein IX) are collectively characteristic of platelets or their precursor cells, megakaryocytes, in peripheral blood mononuclear cell (PBMC) samples.	Based on the markers you've provided, the cell type is: Platelets/Megakaryocytes This identification is based on the characteristic platelet/megakaryocyte markers in your list, including PPBP (pro-platelet basic protein), PF4 (platelet factor 4), NRGN (neurogranin), GNG11, TUBB1 (tubulin beta 1), GP9 (glycoprotein IX), and RGS18, which are all highly expressed in platelets and their precursor cells, megakaryocytes.	Based on the markers you've provided, I can identify the following cell type: Platelets/Megakaryocytes This cell type is characterized by the expression of multiple platelet-associated genes you've listed, including PPBP (pro-platelet basic protein), PF4 (platelet factor 4), NRGN (neurogranin), GNG11 (G protein subunit gamma 11), TUBB1 (tubulin beta 1), GP9 (glycoprotein IX), RGS18 (regulator of G protein signaling 18), and CAVIN2 (caveolae associated protein 2). These are classic markers of the platelet/megakaryocyte lineage in PBMC samples.	Based on the markers you've provided, the cell type is: Platelets/Megakaryocytes This identification is based on the characteristic platelet/megakaryocyte markers in your list, including PPBP (pro-platelet basic protein), PF4 (platelet factor 4), NRGN (neurogranin), GNG11, TUBB1 (tubulin beta 1), GP9 (glycoprotein IX), and RGS18, which are all highly expressed in platelets and their precursor cells, megakaryocytes.	Based on the markers you've provided, the cell type is: Platelets/Megakaryocytes These markers (PPBP, PF4, NRGN, GNG11, CAVIN2, TUBB1, CLU, HIST1H2AC, RGS18, GP9) are characteristic of platelets and their precursor cells, megakaryocytes. Many of these genes (particularly PPBP, PF4, GP9, and TUBB1) are highly specific to the platelet lineage and are commonly used to identify platelets in single-cell RNA sequencing data of peripheral blood mononuclear cells (PBMCs).	Platelets/Megakaryocytes
PBMC	PTPN3, MIR4422HG, NUCB2, CAV1, DTHD1, GZMA, MYB, FXYD2, GZMK, AC004585.1	T cells, Natural Killer (NK) cells, Monocytes, Dendritic cells.	T cells, Natural Killer (NK) cells, Monocytes, Dendritic cells.	T cells, Natural Killer (NK) cells, Monocytes, Dendritic cells.	T cells, Natural Killer (NK) cells, Monocytes, Dendritic cells.	T cells, Natural Killer (NK) cells, Monocytes, Dendritic cells.	T cells	Cytotoxic T cells	Cytotoxic T cells	Cytotoxic T cells	Cytotoxic T cells	Cytotoxic T cells	Cytotoxic T cells	Based on the provided markers, the cell types are: B cells T cells (including cytotoxic T cells and memory T cells) NK cells Monocytes Dendritic cells Granulocytes Erythroid cells Progenitor cells	Based on the provided markers, the cell types in PBMCs (Peripheral Blood Mononuclear Cells) are likely: - T cells (cytotoxic) - NK cells - B cells - Monocytes - Hematopoietic stem/progenitor cells (Note: Some markers like *GZMA* and *GZMK* suggest cytotoxic activity in T/NK cells, while *MYB* indicates progenitor cells. The exact composition may vary.)	Based on the provided markers, the cell types in PBMCs (Peripheral Blood Mononuclear Cells) are likely: - T cells (due to **GZMA**, **GZMK**) - NK cells (due to **GZMA**, **GZMK**) - B cells (due to **MYB**) - Monocytes (due to **CAV1**, **NUCB2**) - Erythroid progenitors (due to **MYB**) (Note: Some markers like **PTPN3**, **MIR4422HG**, **DTHD1**, **FXYD2**, and **AC004585.1** are less specific and may be expressed in multiple cell types or require additional context for precise identification.)	Based on the provided markers, the cell types in PBMCs (Peripheral Blood Mononuclear Cells) are likely: - T cells (due to GZMA and GZMK) - NK cells (due to GZMA and GZMK) - Monocytes (due to CAV1) - B cells (due to MYB) - Progenitor cells (due to MYB) (Note: Some markers like PTPN3, MIR4422HG, NUCB2, DTHD1, FXYD2, and AC004585.1 are less specific and may be expressed across multiple cell types or require additional context for precise identification.)	Based on the provided markers, the cell types in PBMCs (Peripheral Blood Mononuclear Cells) are likely: - T cells (cytotoxic and memory) - NK cells - B cells - Monocytes - Dendritic cells - Hematopoietic stem/progenitor cells (Note: Some markers like *GZMA* and *GZMK* suggest cytotoxic activity, while others like *MYB* indicate progenitor cells. The list includes a mix of immune cell types.)	T cells	Based on the markers you've provided, here are the cell types associated with them: Natural Killer (NK) cells CD8+ T cells T cell subtypes Dendritic cells Monocytes/Macrophages Some of these markers indicate mixed cell populations, particularly for T cell subsets and NK/T cell overlaps due to the presence of GZMA and GZMK (granzymes) which are expressed in both cytotoxic T cells and NK cells. Markers like CAV1 and FXYD2 are associated with monocyte/macrophage lineages, while MYB is important in early lymphoid development.	Based on the markers you've provided, here are the cell types associated with these genes in PBMCs: CD8+ T cells (GZMA, GZMK) NK cells (GZMA, GZMK) CD4+ T cells (MYB) Monocytes (NUCB2) B cells (PTPN3) Endothelial cells (CAV1) Some of these markers represent a mixture of cell types: - GZMA and GZMK are expressed in both cytotoxic CD8+ T cells and NK cells - CAV1 is typically associated with endothelial cells but can be found in some immune cell subsets - FXYD2 is more commonly associated with renal cells than PBMCs - DTHD1, AC004585.1, and MIR4422HG are less established as canonical PBMC subset markers	Based on the markers you've provided, here are the cell types associated with PBMC cells: T cells (specifically CD8+ T cells or cytotoxic T cells) NK cells (Natural Killer cells) T cell/NK cell mixture I identified these cell types based primarily on the presence of GZMA (Granzyme A) and GZMK (Granzyme K), which are strongly associated with cytotoxic lymphocytes including CD8+ T cells and NK cells. CAV1 is also expressed in some T cell populations. MYB is involved in T cell development and differentiation. Some of the other markers (PTPN3, MIR4422HG, NUCB2, DTHD1, FXYD2, AC004585.1) have less specific associations with particular PBMC subtypes or may be expressed across multiple cell types.	Based on the markers you've provided, here are the likely cell types: NK cells / Cytotoxic T cells The combination of GZMA (Granzyme A) and GZMK (Granzyme K) strongly indicates NK cells or cytotoxic T cells, as these are cytolytic molecules used by these immune cells. CAV1 is also expressed in some T cell populations. The other markers like PTPN3, MIR4422HG, NUCB2, DTHD1, MYB, FXYD2, and AC004585.1 may represent a specific subset of these cells or indicate a mixed population.	Based on the markers you've provided, here are the likely cell types: NK cells / Cytotoxic T cells The combination of GZMA (Granzyme A) and GZMK (Granzyme K) strongly indicates NK cells or cytotoxic T cells, as these are cytolytic molecules used by these immune cells. CAV1 is also expressed in some T cell populations. The other markers like PTPN3, MIR4422HG, NUCB2, DTHD1, MYB, FXYD2, and AC004585.1 may represent a specific subset of these cells or indicate a mixed population.	NK cells
PBMC	TRDC, TRGC1, TRGC2, KLRC1, NKG7, TRDV2, CD7, TRGV9, KLRD1, KLRG1	Innate Lymphoid Cells (ILCs), T cells, Natural Killer (NK) cells, Gamma Delta T cells (γδ T cells).	Innate lymphoid cells (ILCs), T cells, Natural killer (NK) cells, Gamma delta (γδ) T cells.	Innate Lymphoid Cells (ILCs), T cells, Natural Killer (NK) cells, Gamma Delta (γδ) T cells.	Innate Lymphoid Cells (ILCs), T cells, Natural Killer (NK) cells, Gamma Delta T cells (γδ T cells).	Innate lymphoid cells (ILCs), T cells, Natural killer (NK) cells, Gamma delta (γδ) T cells.	Innate Lymphoid Cells (ILCs)	Gamma delta T cells	Gamma delta T cells	Gamma delta T cells	Gamma delta T cells	Gamma delta T cells	Gamma delta T cells	The markers provided suggest the following cell types: - Gamma delta T cells (γδ T cells) - Natural Killer (NK) cells - Cytotoxic T cells (CD8+ T cells)	The markers provided suggest the following cell types: - Gamma delta T cells (γδ T cells) - Natural Killer (NK) cells - Cytotoxic T cells (CD8+ T cells)	The markers provided suggest the following cell types: - Gamma delta T cells (γδ T cells) - Natural Killer cells (NK cells) - Cytotoxic T cells (CD8+ T cells)	The markers provided suggest the following cell types: - Gamma delta T cells (γδ T cells) - Natural Killer (NK) cells - Cytotoxic T cells (may include subsets like CD8+ T cells)	The markers provided suggest the following cell types: - Gamma delta T cells (γδ T cells) - Natural Killer (NK) cells - Cytotoxic T cells (may include CD8+ T cells)	Gamma delta T cells	Based on the markers you've provided, these are associated with: γδ T cells / NK cells The markers TRDC, TRGC1, TRGC2, TRDV2 and TRGV9 are strongly associated with γδ T cells, while KLRC1, NKG7, KLRD1, and KLRG1 are typically associated with NK cells. CD7 is expressed by both cell types. This marker profile suggests either γδ T cells, NK cells, or a mixed population of both cell types in your PBMC sample.	Based on the markers you've provided, here are the cell types associated with this marker profile: Gamma-delta T cells / NK cells This appears to be a signature that contains markers for both gamma-delta T cells (TRDC, TRGC1, TRGC2, TRDV2, TRGV9) and natural killer cells (KLRC1, NKG7, KLRD1, KLRG1), with CD7 being expressed by both cell types. This likely represents either a mixed population of these cell types or cells with shared features of both lineages.	Based on the markers you've provided, these appear to be: T-cells/NK cells (mixed population) These markers collectively identify gamma-delta T cells and natural killer (NK) cells. Specifically: - TRDC, TRGC1, TRGC2, TRDV2, TRGV9: Gamma-delta T cell receptors and their components - KLRC1, NKG7, KLRD1, KLRG1: NK cell markers - CD7: Present on both T cells and NK cells This marker profile represents a mixed population of gamma-delta T cells and NK cells, which share several functional and phenotypic characteristics.	Based on the markers you've provided, the cell type is: Natural Killer (NK) cells / γδ T cells These markers represent a signature that includes both NK cell markers (KLRC1, NKG7, KLRD1, KLRG1) and γδ T cell markers (TRDC, TRGC1, TRGC2, TRDV2, TRGV9). CD7 is expressed on both cell types. This likely represents either a mixed population of these cells or cells with shared features between these lineages.	Based on the markers you've provided, the cell type is: Natural Killer (NK) cells / γδ T cells These markers represent a signature that includes both NK cell markers (KLRC1, NKG7, KLRD1, KLRG1) and γδ T cell markers (TRDC, TRGC1, TRGC2, TRDV2, TRGV9). CD7 is expressed on both cell types. This likely represents either a mixed population of these cells or cells with shared features between these lineages.	γδ T cells
PBMC	KLRB1, NKG7, GZMK, IL7R, SLC4A10, GZMA, CXCR6, PRSS35, RBM24, NCR3	Natural Killer (NK) cells, Cytotoxic T cells, Memory T cells, Innate Lymphoid Cells (ILCs).	Natural Killer (NK) cells, Cytotoxic T cells, Memory T cells, Innate Lymphoid Cells (ILCs).	Natural Killer (NK) cells, Cytotoxic T cells, Memory T cells, Innate Lymphoid Cells (ILCs).	Natural Killer (NK) cells, Cytotoxic T cells, Memory T cells.	Natural Killer (NK) cells, Cytotoxic T cells, Memory T cells, Innate Lymphoid Cells (ILCs).	Natural Killer (NK) cells	- CD8+ T cells - NK cells - MAIT cells - γδ T cells - Cytotoxic T cells - Innate-like T cells	- CD8+ T cells - NK cells - MAIT cells - γδ T cells - Cytotoxic T cells - Innate-like T cells - Effector memory T cells - Natural killer T (NKT) cells	- CD8+ T cells - NK cells - MAIT cells - γδ T cells - Cytotoxic T cells - Innate-like lymphocytes	- CD8+ T cells - NK cells - MAIT cells - γδ T cells - Cytotoxic T cells - Innate-like T cells - Effector memory T cells - Natural killer T (NKT) cells	- CD8+ T cells - NK cells - MAIT cells - γδ T cells - Cytotoxic T cells - Innate-like lymphocytes	CD8+ T cells	The cell types identified based on the provided markers are: NK cells T cells (including CD8+ and CD4+ subsets) MAIT cells NKT cells	The cell types identified based on the provided markers are: - **Natural Killer (NK) cells** - **T cells** (including CD8+ cytotoxic T cells, CD4+ helper T cells, and memory T cells) - **Mucosal-associated invariant T (MAIT) cells** - **Gamma delta (γδ) T cells** - **Innate lymphoid cells (ILCs)**	The cell types identified based on the provided markers are: Natural Killer (NK) cells T cells (including CD8+ and CD4+ subsets) MAIT cells γδ T cells Innate lymphoid cells (ILCs) NKT cells	The cell types identified based on the provided markers are: Natural Killer (NK) cells T cells (including CD8+ and CD4+ subsets) MAIT cells Gamma delta (γδ) T cells Innate lymphoid cells (ILCs) Memory T cells Effector T cells	The cell types identified based on the provided markers are: NK cells T cells (including CD8+ T cells and memory T cells) MAIT cells NKT cells	Natural Killer (NK) cells	Based on the markers you've provided, here are the cell types: KLRB1, NKG7, GZMK - NK cells/T cells (NK-like T cells) IL7R - T cells/Innate lymphoid cells SLC4A10 - Mucosal-associated invariant T (MAIT) cells GZMA - NK cells/Cytotoxic T cells CXCR6 - Tissue-resident memory T cells/NKT cells PRSS35 - Not typically a standard immune cell marker RBM24 - Not a standard PBMC marker NCR3 - NK cells Some markers indicate mixed populations: - KLRB1 (CD161) is found on NK cells and subsets of T cells - NKG7 and GZMA are expressed in both NK cells and cytotoxic T cells - IL7R (CD127) is present on T cells and innate lymphoid cells - CXCR6 is expressed on tissue-resident memory T cells and NKT cells	Based on the markers provided, the cell types in PBMCs are: Natural Killer (NK) cells NK T cells CD8+ T cells Tissue-resident memory T cells (TRM) Mucosal-associated invariant T cells (MAIT) Gamma delta T cells (γδ T cells)	Based on the markers you've provided, here are the cell types: Natural Killer (NK) cells - indicated by NKG7, GZMA NK-T cells - indicated by KLRB1, NKG7, GZMA, CXCR6 CD8+ T cells - indicated by GZMK, GZMA Memory CD4+ T cells - indicated by IL7R MAIT cells - indicated by KLRB1, IL7R, SLC4A10, CXCR6 Innate lymphoid cells - suggested by KLRB1, IL7R γδ T cells - suggested by combinations of NKG7, GZMK, IL7R Some of these markers like PRSS35 and RBM24 are less commonly used in standard PBMC classification, and NCR3 (NKp30) is primarily associated with NK cells.	Based on the markers you've provided, here are the cell types: NK cells (Natural Killer cells) CD8+ T cells CD4+ T cells MAIT cells (Mucosal-Associated Invariant T cells) NKT cells (Natural Killer T cells) Some of these markers indicate potential mixed populations, particularly between NK cells and certain T cell subsets, as there is overlap in marker expression between these immune cell types.	Based on the markers you've provided, here are the cell types: NK cells (Natural Killer cells) CD8+ T cells CD4+ T cells MAIT cells (Mucosal-Associated Invariant T cells) NKT cells (Natural Killer T cells) Some of these markers indicate potential mixed populations, particularly between NK cells and certain T cell subsets, as there is overlap in marker expression between these immune cell types.	NK cells
Tonsil	MIR155HG, SLAMF1, MYC, CD83, HSP90AB1, DDX21, EGR3, FCER2, REL, SYNGR2	B cells, T cells, Dendritic cells, Plasma cells.	B cells, T cells, Dendritic cells, Plasma cells, Follicular helper T cells.	B cells, T cells, Dendritic cells, Plasma cells.	B cells, T cells, Dendritic cells, Plasma cells, Follicular helper T cells.	B cells, T cells, Dendritic cells, Plasma cells, Follicular helper T cells.	B cells	Germinal Center B Cells	Germinal Center B Cells	Germinal Center B Cells	Germinal Center B Cells	Germinal Center B Cells	Germinal Center B Cells	Based on the provided markers, the cell types in the tonsil are likely a mixture of: Germinal center B cells Activated B cells Follicular dendritic cells Plasma cells Memory B cells Regulatory B cells T follicular helper cells Dendritic cells Macrophages	Based on the provided markers, the cell types in the tonsil are likely a mixture of: Germinal center B cells Activated B cells Follicular dendritic cells Plasma cells Memory B cells T follicular helper cells Dendritic cells Macrophages	Based on the provided markers, the cell types in the tonsil are likely a mixture of: Germinal center B cells Activated B cells Follicular dendritic cells Plasma cells Memory B cells T follicular helper cells Dendritic cells	Here are the cell types identified based on the provided markers: Germinal center B cells Activated B cells Follicular dendritic cells Plasma cells Memory B cells Regulatory B cells T follicular helper cells Macrophages Dendritic cells Epithelial cells	Based on the provided markers, the cell types in the tonsil are: Germinal center B cells Follicular dendritic cells Activated B cells Memory B cells Plasma cells T follicular helper cells Macrophages Dendritic cells Endothelial cells Stromal cells	Germinal center B cells	Based on the markers you've provided, I can identify the following cell types commonly found in tonsil tissue: Germinal center B cells B cell subsets (including activated B cells and memory B cells) Dendritic cells Activated lymphocytes These markers indicate a mixture of cells typically found in secondary lymphoid tissues like tonsils, with a predominance of B cell-related populations, particularly those in germinal centers and activated states.	Based on the markers you've provided, here are the cell types found in tonsil tissue: Germinal center B cells (MIR155HG, MYC, REL) Activated B cells (CD83, FCER2) Follicular dendritic cells (HSP90AB1) T cells (EGR3) B cells (SLAMF1) Lymphocytes (SYNGR2) Proliferating cells (DDX21) Some markers indicate a mixture of cell types, particularly those associated with immune activation and germinal center reactions in the tonsil.	Based on the markers you've provided, I can identify these cell types found in the tonsil: Germinal center B cells Activated B cells T follicular helper cells Dendritic cells Proliferating B cells B cell/T cell mixture These identifications are based on the characteristic markers you listed, including MIR155HG (often expressed in germinal center B cells), SLAMF1 (found on activated T and B cells), MYC (in proliferating cells), CD83 (dendritic cells and activated B cells), FCER2 (B cells), and REL (activated B cells).	Based on the markers you've provided, I can identify the likely cell types in tonsil tissue: B cells (germinal center B cells) - MIR155HG is highly expressed in activated B cells and germinal center B cells - FCER2 (CD23) is a B cell marker, particularly on activated B cells - MYC is upregulated in proliferating germinal center B cells - REL is part of the NF-κB pathway active in B cell activation Dendritic cells - CD83 is a marker for mature dendritic cells - SLAMF1 (CD150) can be expressed on dendritic cells T cells (activated) - EGR3 is expressed in activated T cells - SLAMF1 can also be found on activated T cells The combination of these markers, particularly MIR155HG, FCER2, MYC, and CD83, strongly suggests germinal center B cells and dendritic cells in the tonsil microenvironment, which is consistent with the tonsil's role in immune surveillance and response.	Based on the markers you've provided, I can identify the likely cell types in tonsil tissue: B cells (germinal center B cells) - MIR155HG is highly expressed in activated B cells and germinal center B cells - FCER2 (CD23) is a B cell marker, particularly on activated B cells - MYC is upregulated in proliferating germinal center B cells - REL is part of the NF-κB pathway active in B cells Dendritic cells - CD83 is a marker for mature dendritic cells Mixed lymphocyte population - SLAMF1 (CD150) is expressed on T cells, B cells, and dendritic cells - HSP90AB1 is broadly expressed but important in immune cell function - DDX21 is involved in ribosome biogenesis in proliferating cells - EGR3 is expressed in activated T cells - SYNGR2 is expressed in various immune cells This appears to represent a mixture of germinal center B cells and dendritic cells, with possible T cell components, typical of the cellular composition found in tonsil tissue.	Germinal center B cells
Tonsil	CHGB, KSR2, IL21, GNG4, CD40LG, ICOS, CTLA4, PDCD1, DRAIC, ICA1	T follicular helper cells, T regulatory cells, B cells, Plasma cells, Dendritic cells.	T follicular helper cells, T regulatory cells, B cells, Plasma cells, Dendritic cells.	T follicular helper cells, T regulatory cells, B cells, Plasma cells, Dendritic cells.	T follicular helper cells, T regulatory cells, B cells, Plasma cells, Dendritic cells.	T follicular helper cells, T regulatory cells, B cells, Plasma cells, Dendritic cells.	T follicular helper cells	T follicular helper cells	T follicular helper cells	T follicular helper cells	T follicular helper cells	T follicular helper cells	T follicular helper cells	Based on the provided markers, the cell types present in the tonsil are likely a mixture of: - Neuroendocrine cells (CHGB) - T follicular helper cells (IL21, CD40LG, ICOS, CTLA4, PDCD1) - Germinal center B cells (DRAIC) - Neuronal or other specialized cells (KSR2, GNG4, ICA1) (Note: Some markers like KSR2, GNG4, and ICA1 are less specific and may indicate additional or overlapping cell populations.)	Based on the provided markers, the cell types identified are: Germinal center B cells Follicular helper T cells (Tfh) Regulatory T cells (Treg) Plasma cells Neuroendocrine cells Memory T cells	Based on the provided markers, the cell types identified are: Germinal center B cells Follicular helper T cells (Tfh) Regulatory T cells (Treg) Plasma cells Neuroendocrine cells Memory T cells Activated T cells	Based on the provided markers, the cell types identified are: Germinal center B cells T follicular helper cells (Tfh) Plasma cells Regulatory T cells (Treg) Activated T cells Neuroendocrine cells (due to CHGB) Germinal center T cells Memory T cells Cytotoxic T cells Dendritic cells (potential, due to some markers) (Note: Some markers like CHGB suggest neuroendocrine presence, while others like CD40LG, ICOS, and PDCD1 are strongly associated with Tfh and activated T cells. The mixture reflects the diverse immune cell populations in tonsils.)	Based on the provided markers, the cell types present in the tonsil are likely a mixture of: - Germinal center B cells - Follicular helper T cells (Tfh) - Plasma cells - Neuroendocrine cells (due to CHGB) - Activated T cells - Regulatory T cells (Tregs) - Memory T cells	Germinal center B cells	Based on the markers you've provided, here are the cell types found in tonsil: CHGB: Neuroendocrine cells KSR2: Germinal center B cells IL21: T follicular helper cells GNG4: T follicular helper cells / CD4+ T cells CD40LG: T follicular helper cells / CD4+ T cells ICOS: T follicular helper cells / activated T cells CTLA4: Regulatory T cells / activated T cells PDCD1 (PD-1): T follicular helper cells / exhausted T cells / activated T cells DRAIC: T follicular helper cells / germinal center B cells ICA1: Germinal center B cells / plasma cells	Based on the markers you've provided, here are the cell types likely present in tonsil tissue: T follicular helper cells (Tfh cells) - indicated by IL21, CD40LG, ICOS, CTLA4, PDCD1 Neuroendocrine cells - indicated by CHGB (Chromogranin B) Neural/neuroendocrine cells - indicated by GNG4 T regulatory cells - may be present due to CTLA4 marker Immune cells (mixture) - associated with DRAIC expression Endocrine/neuroendocrine cells - indicated by ICA1 Unknown/novel population - KSR2 (Kinase Suppressor of Ras 2) is less commonly used as a specific cell type marker Some markers suggest overlapping populations, particularly in the T cell lineage with markers indicating both Tfh cells and potentially T regulatory cells.	Based on the markers you've provided, I can identify the following cell types found in tonsil tissue: T follicular helper cells (Tfh cells) - The combination of IL21, CD40LG, ICOS, CTLA4, and PDCD1 (PD-1) strongly indicates T follicular helper cells, which are critical for germinal center formation and B cell help in tonsils. Neuroendocrine cells - CHGB (Chromogranin B) is a specific marker for neuroendocrine cells. Neural-related cells - GNG4 (G Protein Subunit Gamma 4) is associated with neural tissues. KSR2-expressing cells - KSR2 (Kinase Suppressor of Ras 2) is not a classic immune cell marker but may indicate specialized cell populations. DRAIC-expressing cells - DRAIC is a non-coding RNA that may be expressed in certain immune cell subsets. ICA1-expressing cells - ICA1 (Islet Cell Autoantigen 1) is typically associated with secretory cells. Some of these markers suggest overlapping populations that could represent transitional or mixed phenotypes within the tonsil microenvironment.	Based on the markers you've provided, I can identify the following cell types in the tonsil: T follicular helper (Tfh) cells These markers strongly indicate T follicular helper cells, which are specialized CD4+ T cells that help B cells in the germinal centers of secondary lymphoid tissues like tonsils. This identification is based on the characteristic expression pattern including: - IL21: A key cytokine produced by Tfh cells that promotes B cell proliferation and differentiation - CD40LG (CD40 ligand): Essential for Tfh-B cell interactions - ICOS: Inducible T-cell costimulator, highly expressed on Tfh cells - CTLA4: Immune checkpoint molecule expressed on activated T cells including Tfh - PDCD1 (PD-1): Prominently expressed on Tfh cells The other markers like CHGB, KSR2, GNG4, DRAIC, and ICA1 may represent additional features of these cells or suggest a specific subset of Tfh cells.	Based on the markers you've provided, I can identify the cell type: T follicular helper cells (Tfh cells) The combination of markers including IL21, CD40LG, ICOS, CTLA4, and PDCD1 (PD-1) is highly characteristic of T follicular helper cells, which are specialized CD4+ T cells found in germinal centers of secondary lymphoid organs like tonsils. These cells are critical for providing help to B cells during the germinal center reaction.	T follicular helper cells
Tonsil	GZMH, CXCR6, TRGC2, ITGA1, KLRG1, MIAT, CD8A, CCL5, PPP2R2B, GPR171	Cytotoxic T cells, Natural Killer T cells, Memory T cells, Regulatory T cells, Activated T cells.	Cytotoxic T cells, Memory T cells, Natural Killer T cells, Regulatory T cells, Activated T cells.	Cytotoxic T cells, Memory T cells, Natural Killer T cells, Regulatory T cells, Activated T cells.	Cytotoxic T cells, Memory T cells, Natural Killer T cells, Regulatory T cells, Activated T cells.	Cytotoxic T cells, Memory T cells, Natural Killer T cells, Regulatory T cells, Activated T cells.	Cytotoxic T cells	Cytotoxic CD8+ T cells	Cytotoxic CD8+ T cells	Cytotoxic CD8+ T cells	Cytotoxic CD8+ T cells	Cytotoxic T cells	Cytotoxic CD8+ T cells	The cell types identified based on the provided markers are: Cytotoxic T cells Gamma delta T cells Memory T cells Effector T cells CD8+ T cells NK cells T follicular helper cells Regulatory T cells Neuronal cells (due to PPP2R2B)	The cell types identified based on the provided markers are: Cytotoxic T cells Gamma delta T cells Memory T cells Effector T cells CD8+ T cells NK cells Regulatory T cells Neuronal cells (due to PPP2R2B) G protein-coupled receptor-expressing cells (due to GPR171)	The cell types identified based on the provided markers are: Cytotoxic T cells Gamma delta T cells Memory T cells Effector T cells CD8+ T cells NK cells Regulatory T cells Neuronal cells (due to PPP2R2B) G protein-coupled receptor-expressing cells (due to GPR171)	The cell types identified based on the provided markers are: Cytotoxic T cells Gamma delta T cells Memory T cells Effector T cells CD8+ T cells NK cells Regulatory T cells Neuronal cells (due to PPP2R2B and GPR171, though rare in tonsils)	The cell types identified based on the provided markers are: Cytotoxic T cells Gamma delta T cells Memory T cells Effector T cells CD8+ T cells NK cells Regulatory T cells Germinal center B cells Follicular helper T cells Innate lymphoid cells	Cytotoxic T cells	Based on the markers provided, I'll identify the cell types in the tonsil: CD8+ cytotoxic T cells γδ T cells Tissue-resident memory T cells (TRM) Effector/effector memory T cells The combination of GZMH, CD8A, CCL5 with CXCR6, ITGA1, and KLRG1 indicates a population of cytotoxic T cells with tissue-resident or effector memory properties. The presence of TRGC2 specifically points to γδ T cells among this population.	Based on the markers provided, I can identify the following cell types present in tonsil tissue: CD8+ T cells (cytotoxic T cells) γδ T cells Natural Killer (NK) cells NK-like T cells Effector memory T cells The markers in your list point to a mixture of cytotoxic lymphocytes with some overlapping features, particularly cells involved in cell-mediated immunity and cytotoxicity functions within the tonsil.	Based on the markers provided, I can identify the following cell types in the tonsil: CD8+ T cells (cytotoxic T cells) γδ T cells (gamma delta T cells) NK cells (Natural Killer cells) Tissue-resident memory T cells (TRM) These markers represent a mixture of immune cell populations, with significant overlap between cytotoxic lymphocyte subsets. The combination of CD8A, GZMH, CCL5, CXCR6, and KLRG1 particularly points to activated cytotoxic T cell populations, while TRGC2 is a specific marker for γδ T cells.	Based on the markers you've provided, the cell type appears to be: CD8+ cytotoxic T cells / NK cells This profile shows markers characteristic of cytotoxic lymphocytes, particularly CD8+ T cells with some NK cell-associated markers. CD8A directly indicates CD8+ T cells, while GZMH (Granzyme H), CCL5, and KLRG1 are associated with cytotoxic effector functions. CXCR6 and ITGA1 suggest tissue-resident memory phenotype, and TRGC2 indicates possible γδ T cell component.	Based on the markers you've provided, the cell type appears to be: CD8+ cytotoxic T cells / NK cells This profile shows markers characteristic of cytotoxic lymphocytes, particularly CD8+ T cells with some NK cell-associated markers. The presence of CD8A, GZMH (Granzyme H), CCL5, KLRG1, and CXCR6 strongly suggests activated cytotoxic T cells, while some markers like KLRG1 can also be found on NK cells. TRGC2 indicates possible γδ T cell component in this population.	CD8+ cytotoxic T cells
Tonsil	E2F8, CDCA2, NUGGC, CLSPN, ANLN, MYBL1, FAM111B, KIF4A, NUF2, GTSE1	Proliferating B cells, Germinal center B cells, Activated T cells, and Follicular helper T cells.	Proliferating B cells, Germinal center B cells, Activated T cells, and Follicular helper T cells.	Proliferating B cells, Germinal center B cells, Activated T cells, and Follicular helper T cells.	Proliferating B cells, Germinal center B cells, Activated T cells, and Follicular helper T cells.	Proliferating B cells, Germinal center B cells, Activated T cells, and Follicular helper T cells.	Proliferating B cells	Proliferating cells	Proliferating cells	Proliferating cells	Proliferating cells	Proliferating cells	Proliferating cells	The markers you provided are primarily associated with **proliferating cells**, particularly those in the **germinal center B cells** and **dividing lymphocytes**. Some may also indicate **stromal cells** or **epithelial cells** in the tonsil. Given the combination of these markers, the likely cell types are: - **Germinal center B cells** - **Activated lymphocytes** - **Stromal cells** - **Epithelial cells** (Note: Some markers like E2F8, MYBL1, and KIF4A are linked to cell cycle progression, suggesting actively dividing cells, while others may be present in stromal or epithelial components.)	The markers you provided are primarily associated with **proliferating cells**, particularly those in the **germinal center B-cells** and **dividing lymphocytes**. Some may also indicate **stromal cells** or **epithelial cells** in the tonsil. Given the combination, the most likely cell types are: - **Germinal center B-cells** - **Activated lymphocytes** - **Dividing cells (mitotic cells)** - **Stromal cells** (minor contribution) (Note: Some markers like *E2F8*, *CDCA2*, and *KIF4A* are linked to cell cycle regulation, suggesting actively proliferating cells.)	The markers you provided are primarily associated with **proliferating cells**, particularly those in the **germinal center of the tonsil**, which include: - **Centroblasts** - **Centrocytes** - **Activated B cells** - **Dividing lymphocytes** These markers are linked to cell cycle regulation, DNA replication, and mitosis, suggesting a mixture of rapidly proliferating B cells in the germinal center.	The markers provided (E2F8, CDCA2, NUGGC, CLSPN, ANLN, MYBL1, FAM111B, KIF4A, NUF2, GTSE1) are primarily associated with **proliferating cells**, particularly those in the **germinal center** of the tonsil. These markers are indicative of: - **Germinal center B cells** (proliferating centroblasts and centrocytes) - **Activated T cells** (if present in the context of immune response) - **Dividing stromal cells** (less common but possible) Since these markers are strongly linked to cell cycle progression and proliferation, the dominant cell type would be **germinal center B cells**.	The markers you provided are primarily associated with **proliferating cells**, particularly those in the **germinal center of the tonsil**, including: - **Centroblasts** - **Centrocytes** - **Activated B cells** - **Dividing lymphocytes** These markers are involved in cell cycle regulation, DNA replication, and mitosis, suggesting a mixture of rapidly proliferating immune cells in the tonsil.	Germinal center B cells	Based on the markers you've provided, here are the cell types found in tonsil tissue: Proliferating cells (actively dividing cells) Germinal center B cells Cycling cells Centroblasts Cell cycle-related cells Proliferating lymphocytes These markers (E2F8, CDCA2, NUGGC, CLSPN, ANLN, MYBL1, FAM111B, KIF4A, NUF2, GTSE1) are predominantly associated with cell proliferation, DNA replication, mitosis, and cell cycle regulation. They're particularly enriched in germinal center B cells within tonsil tissue, especially in centroblasts which are rapidly dividing B cells found in the dark zone of germinal centers.	Based on the markers you've provided, these appear to be primarily associated with: Germinal Center B cells These markers (E2F8, CDCA2, NUGGC, CLSPN, ANLN, MYBL1, FAM111B, KIF4A, NUF2, GTSE1) are predominantly cell cycle and proliferation-related genes that are highly expressed in rapidly dividing cells within the germinal centers of lymphoid tissues like tonsils. Germinal centers contain proliferating B cells undergoing somatic hypermutation and affinity maturation.	Based on the markers you've provided, these appear to be primarily associated with: Germinal center B cells These markers (E2F8, CDCA2, NUGGC, CLSPN, ANLN, MYBL1, FAM111B, KIF4A, NUF2, GTSE1) are predominantly cell cycle and proliferation-related genes that are highly expressed in rapidly dividing cells within the germinal centers of lymphoid tissues like tonsils. Germinal centers contain proliferating B cells undergoing somatic hypermutation and selection during the adaptive immune response.	Based on the markers you've provided, these appear to be primarily associated with: Germinal Center B cells These markers (E2F8, CDCA2, NUGGC, CLSPN, ANLN, MYBL1, FAM111B, KIF4A, NUF2, GTSE1) are predominantly cell cycle and proliferation-related genes that are highly expressed in rapidly dividing cells within the germinal centers of lymphoid tissues like tonsils. Germinal centers contain proliferating B cells undergoing somatic hypermutation and affinity maturation.	Based on the markers you've provided, these appear to be primarily associated with: Germinal center B cells These markers (E2F8, CDCA2, NUGGC, CLSPN, ANLN, MYBL1, FAM111B, KIF4A, NUF2, GTSE1) are predominantly cell cycle and proliferation-related genes that are highly expressed in rapidly dividing cells within the germinal centers of lymphoid tissues like tonsils. Germinal centers contain proliferating B cells undergoing somatic hypermutation and affinity maturation.	Germinal Center B cells
Tonsil	S100A1, ERH, NPM1, C1QBP, MIF, CXCL14, PRMT1, RPLP0, YBX1, POLR2I	Dendritic cells, T cells, B cells, Macrophages.	Dendritic cells, T cells, B cells, Macrophages.	Dendritic cells, T cells, B cells, Macrophages.	Dendritic cells, T cells, B cells, Macrophages.	Dendritic cells, T cells, B cells, Macrophages, Plasma cells.	Dendritic cells	Epithelial cells	Epithelial cells	Epithelial cells	Epithelial cells	Epithelial cells	Epithelial cells	The cell types identified based on the provided markers are: - Dendritic cells - Macrophages - B cells - T cells - Stromal cells - Plasma cells - Epithelial cells - Fibroblasts - Endothelial cells - Germinal center cells	The markers provided suggest a mixture of the following cell types: - Dendritic cells - Macrophages - B cells - T cells - Stromal cells - Epithelial cells - Plasma cells - Follicular dendritic cells	Based on the provided markers, the cell types in the tonsil are likely a mixture of: - Dendritic cells - Macrophages - B cells - T cells - Stromal cells - Epithelial cells - Plasma cells - Follicular dendritic cells	The markers provided suggest a mixture of the following cell types: - Dendritic cells - Macrophages - B cells - T cells - Stromal cells - Epithelial cells - Plasma cells	The markers provided suggest a mixture of the following cell types: - Dendritic cells - Macrophages - B cells - T cells - Stromal cells - Epithelial cells - Plasma cells - Follicular dendritic cells	Dendritic cells	Based on the markers you've provided, here are the cell types likely to be found in tonsil tissue: B cells T cells Germinal center B cells Follicular dendritic cells Macrophages Tingible body macrophages Epithelial cells Stromal cells Dendritic cells Note that many of these markers are expressed across multiple cell types, and the precise cellular identity would typically require additional contextual information or co-expression patterns.	Based on the markers you've provided, I can identify the following cell types that would be present in tonsil tissue: B cells T cells Germinal center B cells Dendritic cells Macrophages Follicular dendritic cells Epithelial cells These markers identify a mixture of immune and structural cells typical in tonsil tissue. Several of these markers (like NPM1, RPLP0, and YBX1) are expressed across multiple cell types, which is why you see some overlap in the identification.	Based on the markers you've provided, I can identify the likely cell types present in tonsil tissue. Here are the cell types associated with these markers: Dendritic cells (S100A1 positive) Lymphocytes (NPM1, C1QBP, YBX1 positive) Macrophages (MIF positive) Epithelial cells (CXCL14 positive) B cells (RPLP0 positive) T cells and B cells (PRMT1 positive) Epithelial and immune cells (ERH positive) Various immune cells (POLR2I positive) Some of these markers are expressed in multiple cell types, so there's likely a mixture of dendritic cells, lymphocytes (both T and B cells), macrophages, and epithelial cells in your tonsil sample.	Based on the markers you've provided, I can identify the likely cell types in tonsil tissue: B cells (germinal center B cells) T cells Follicular dendritic cells Macrophages/monocytes Epithelial cells These markers represent a mixture of proteins involved in various cellular processes. S100A1 is often found in dendritic cells, CXCL14 in epithelial cells, while markers like NPM1, C1QBP, and YBX1 are more broadly expressed across multiple immune cell types. The tonsil contains a complex mixture of immune cells organized in specialized structures, so these markers likely represent this heterogeneous cellular composition.	Based on the markers you've provided, I can identify the likely cell types in tonsil tissue: B cells (germinal center B cells) T cells Follicular dendritic cells Macrophages/monocytes Epithelial cells These markers represent a mixture of cell types typically found in tonsil tissue. S100A1 is often found in dendritic cells, CXCL14 in epithelial cells, while markers like NPM1, C1QBP, and YBX1 are more broadly expressed across multiple immune cell populations including B and T cells.	B cells
Tonsil	CIT, KPNA2, CSF1R, POLQ, CKAP2L, KIF14, AURKA, MMP9, KIF15, AURKB	Tonsil epithelial cells, macrophages, T cells, B cells, dendritic cells.	Tonsil epithelial cells, macrophages, T cells, B cells, dendritic cells.	B cells, T cells, Macrophages, Dendritic cells, Follicular helper T cells, Plasma cells.	Tonsil epithelial cells, macrophages, T cells, B cells, and proliferating cells.	Tonsil epithelial cells, macrophages, T cells, B cells, dendritic cells.	Tonsil epithelial cells	Macrophages, Dendritic Cells, Proliferating Cells, Stromal Cells	Macrophages, Dendritic Cells, Proliferating B Cells, Proliferating T Cells	Macrophages, Dendritic Cells, Proliferating B Cells, Proliferating T Cells	Macrophages, Dendritic Cells, Proliferating B Cells, Proliferating T Cells	Macrophages, Dendritic Cells, Proliferating B Cells, Proliferating T Cells	Macrophages	Based on the provided markers, the cell types present in the tonsil are likely a mixture of: - Proliferating cells (e.g., germinal center B cells or activated lymphocytes) - Myeloid cells (e.g., macrophages or dendritic cells) - Stromal cells or fibroblasts - Epithelial cells The markers suggest a combination of immune cells, proliferating cells (due to cell cycle-related markers), and structural cells.	The cell types identified based on the provided markers are: Germinal center B cells Macrophages Dendritic cells Proliferating cells Stromal cells Myeloid cells Epithelial cells Mitotic cells T cells B cells	The cell types identified based on the provided markers are: - Germinal center B cells - Proliferating cells - Macrophages - Dendritic cells - Stromal cells - Epithelial cells - Myeloid cells - Mitotic cells - Tumor-associated macrophages - Osteoclasts	The cell types identified based on the provided markers are: - Germinal center B cells - Proliferating cells - Macrophages - Dendritic cells - Stromal cells - Epithelial cells - Myeloid cells - Plasma cells - Follicular dendritic cells - Endothelial cells	The cell types identified based on the provided markers are: - **Germinal center B cells** - **Progenitor cells** - **Macrophages** - **Dendritic cells** - **Epithelial cells** - **Stromal cells** - **Activated B cells** - **Proliferating cells** - **Myeloid cells** - **Mitotic cells**	Germinal center B cells	Based on the markers you've provided, here are the cell types commonly found in tonsil tissue that express these markers: KPNA2 - Proliferating lymphocytes, germinal center B cells CSF1R - Macrophages, dendritic cells POLQ - Proliferating cells CKAP2L - Dividing cells, proliferating lymphocytes KIF14 - Proliferating cells, mitotic cells AURKA - Proliferating cells, mitotic cells MMP9 - Neutrophils, macrophages, dendritic cells KIF15 - Proliferating cells, mitotic cells AURKB - Proliferating cells, mitotic cells CIT - Mitotic cells, proliferating lymphocytes Many of these markers (KPNA2, POLQ, CKAP2L, KIF14, AURKA, KIF15, AURKB, CIT) are associated with cell proliferation and mitosis, suggesting they identify germinal center B cells and other actively dividing lymphocytes in the tonsil.	Based on the markers you've provided, here are the cell types typically found in tonsils that express these markers: CIT - Proliferating lymphocytes KPNA2 - Proliferating germinal center B cells CSF1R - Macrophages/monocytes POLQ - Proliferating lymphocytes CKAP2L - Proliferating B cells KIF14 - Proliferating cells AURKA - Proliferating cells (mitotic cells) MMP9 - Neutrophils, macrophages KIF15 - Proliferating cells AURKB - Proliferating cells (mitotic cells)	Based on the markers you've provided, I can identify the following cell types likely present in tonsil tissue: B cells T cells Dendritic cells Macrophages Proliferating cells/Cycling cells Fibroblasts Natural killer cells Germinal center B cells Follicular dendritic cells Some of these markers indicate proliferating or cycling cells of various lineages, which is consistent with the high cellular turnover in lymphoid tissues like tonsils.	Based on the markers you've provided, I can identify the likely cell types in tonsil tissue: B cells (proliferating/germinal center) - KPNA2, POLQ, CKAP2L, KIF14, AURKA, KIF15, AURKB (these are associated with cell proliferation and are highly expressed in germinal center B cells) Macrophages - CSF1R, MMP9 (CSF1R is a key macrophage marker, MMP9 is expressed by macrophages) Dendritic cells - CSF1R (can also be expressed by some dendritic cell populations) Fibroblasts - CIT (Citron Rho-Interacting Kinase can be expressed in fibroblasts) The combination suggests you're looking at a mixture of proliferating B cells (likely in germinal centers) and myeloid cells (macrophages/dendritic cells) in the tonsil tissue.	Based on the markers you've provided, I can identify the likely cell types found in tonsil tissue: B cells (germinal center B cells) T cells Macrophages/monocytes Proliferating cells Dendritic cells These markers indicate a mixture of immune and proliferating cells typical in tonsil tissue. Several of your markers (AURKA, AURKB, KIF14, KIF15, CKAP2L, POLQ) are associated with cell proliferation, while others like CSF1R and MMP9 are linked to myeloid lineage cells such as macrophages.	B cells
Tonsil	IL21, CTLA4, CORO1B, MAF, KIF15, SMC3, RRM2, PDCD1, SPOCK2, ICOS	T follicular helper cells, regulatory T cells, activated B cells, memory B cells, germinal center B cells.	T follicular helper cells, regulatory T cells, activated B cells, memory B cells.	T follicular helper cells, regulatory T cells, activated B cells, memory B cells.	T follicular helper cells, regulatory T cells, activated B cells, memory B cells, and germinal center B cells.	T follicular helper cells, regulatory T cells, activated B cells, memory B cells, and germinal center B cells.	T follicular helper cells	T follicular helper cells	T follicular helper cells	T follicular helper cells	T follicular helper cells	T follicular helper cells	T follicular helper cells	The cell types identified based on the provided markers are: Germinal center B cells Follicular helper T cells (Tfh) Regulatory T cells (Treg) Activated T cells Proliferating cells Memory T cells	The cell types identified based on the provided markers are: Germinal center B cells Follicular helper T cells (Tfh) Regulatory T cells (Treg) Activated T cells Proliferating cells Memory T cells	Based on the provided markers, the cell types identified are: Germinal center B cells Follicular helper T cells (Tfh) Regulatory T cells (Treg) Activated T cells Proliferating cells Memory T cells	Based on the provided markers, the cell types identified are: Germinal center B cells Follicular helper T cells (Tfh) Regulatory T cells (Treg) Activated B cells Proliferating cells Memory T cells Cytotoxic T cells	Based on the provided markers, the cell types present in the tonsil are likely a mixture of: - Follicular helper T cells (Tfh) - Germinal center B cells - Regulatory T cells (Treg) - Activated T cells - Proliferating cells - Memory T cells (Key markers like **IL21, PDCD1, ICOS, CTLA4**, and **MAF** suggest Tfh and Treg involvement, while others like **RRM2, KIF15**, and **SMC3** indicate proliferating cells.)	Germinal center B cells	Based on the markers you've provided, here are the cell types found in tonsil tissue: Follicular helper T cells (Tfh cells) Germinal center B cells Proliferating cells Regulatory T cells (Tregs) These markers indicate a mixture of immune cell types primarily involved in the germinal center reaction within tonsils, with some markers identifying specific T cell subsets and proliferating cells.	Based on the markers provided, here are the cell types found in tonsil tissue: T follicular helper cells (Tfh cells) Regulatory T cells (Tregs) Germinal center B cells Proliferating cells Activated T cells These markers identify several immune cell populations, with some markers (like PDCD1 and ICOS) being shared across multiple cell types, particularly activated T cell subsets.	Based on the markers provided, I can identify the following cell types in the tonsil: T follicular helper cells (Tfh cells) The markers you've listed (IL21, CTLA4, MAF, PDCD1, ICOS) are strongly associated with T follicular helper cells, which are a specialized subset of CD4+ T cells that are essential for germinal center formation and B cell help in secondary lymphoid organs like tonsils. These cells are characterized by their expression of IL-21, ICOS, PD-1 (PDCD1), and the transcription factor MAF. Some of the other markers (CORO1B, KIF15, SMC3, RRM2, SPOCK2) are not exclusively specific to one cell type and may be associated with proliferating cells or found in various immune cell populations within the tonsil microenvironment.	Based on the markers you've provided, I can identify the following cell types in tonsil tissue: T follicular helper cells (Tfh cells) - IL21, CTLA4, PDCD1 (PD-1), ICOS are characteristic markers of Tfh cells - MAF is a transcription factor expressed in Tfh cells - CORO1B is associated with T cell activation Proliferating cells (likely germinal center B cells) - KIF15, SMC3, RRM2 are associated with cell proliferation and DNA replication - These markers suggest actively dividing cells, common in germinal centers SPOCK2 can be expressed in various cells including T cells and stromal cells This marker profile strongly suggests T follicular helper cells, which are critical for germinal center formation and B cell responses in the tonsil.	Based on the markers you've provided, I can identify the cell type: T follicular helper cells (Tfh cells) The combination of markers IL21, CTLA4, PDCD1 (PD-1), ICOS, MAF, and CORO1B is characteristic of T follicular helper cells, which are found in the germinal centers of secondary lymphoid organs like tonsils. These cells are specialized CD4+ T cells that provide help to B cells during the germinal center reaction.	T follicular helper cells (Tfh cells)
Tonsil	CLEC9A, ZNF366, CLEC10A, ST18, RTN1, LAD1, AC090559.1, CPVL, CCDC26, SHTN1	Dendritic cells, T cells, B cells, Plasma cells, Macrophages.	Dendritic cells, T cells, B cells, Plasma cells, Macrophages.	Dendritic cells, T cells, B cells, Plasma cells, Macrophages.	Dendritic cells, T cells, B cells, Plasma cells, Macrophages.	Dendritic cells, T cells, B cells, Plasma cells, Macrophages.	Dendritic cells	Dendritic Cells	Dendritic Cells	Dendritic Cells	Dendritic Cells	Dendritic Cells	Dendritic Cells	Based on the provided markers, the cell types identified are: Dendritic cells Macrophages Fibroblasts Endothelial cells Neuronal cells Epithelial cells B cells T cells	Based on the provided markers, the cell types identified are: Dendritic cells Macrophages Fibroblasts Endothelial cells Neuronal cells Epithelial cells B cells T cells	The cell types identified based on the provided markers are: Dendritic cells Macrophages Fibroblasts Endothelial cells Neuronal cells Epithelial cells B cells T cells	Based on the provided markers, the cell types identified are: Dendritic cells Macrophages Fibroblasts Endothelial cells Neuronal cells Epithelial cells B cells T cells	The cell types identified based on the provided markers are: Dendritic cells Macrophages Fibroblasts Endothelial cells Neuronal cells Epithelial cells B cells T cells Stromal cells	Dendritic cells	Based on the markers you've provided, here are the cell types likely found in tonsil tissue: CLEC9A: Conventional dendritic cells type 1 (cDC1) ZNF366: Follicular dendritic cells CLEC10A: Dendritic cells and macrophages ST18: Stromal cells RTN1: Neuronal cells (though rare in tonsils, possibly nerve endings) LAD1: Epithelial cells AC090559.1: This appears to be a non-coding RNA, not typically used as a specific cell marker CPVL: Macrophages CCDC26: Not typically used as a specific cell marker, but may be found in immune cells SHTN1: Neural cells (though rare in tonsils) Some of these markers could indicate mixed populations or cells with overlapping characteristics, particularly among the dendritic cell and macrophage lineages.	Based on the markers you've provided, I can identify these cell types in the tonsil: CLEC9A: Conventional dendritic cells type 1 (cDC1) ZNF366: Plasmacytoid dendritic cells (pDCs) CLEC10A: Conventional dendritic cells type 2 (cDC2) ST18: Vascular endothelial cells RTN1: Nerve cells/neurons LAD1: Stratified squamous epithelial cells AC090559.1: Germinal center B cells CPVL: Macrophages CCDC26: T helper cells SHTN1: Reticular cells/fibroblasts	Based on the markers you've provided, here are the cell types found in tonsil tissue: Dendritic cells (CLEC9A, CLEC10A) Plasmacytoid dendritic cells (ZNF366) Macrophages (CPVL) Epithelial cells (LAD1) Neuronal cells (RTN1, SHTN1) Some of these markers indicate mixed cell populations, particularly in the dendritic cell lineage, which can show heterogeneity with both conventional and plasmacytoid characteristics. AC090559.1 and CCDC26 are non-coding RNAs that may be expressed in various immune cell types in the tonsil, while ST18 has been associated with both neuronal and immune cell populations.	Based on the markers you've provided, here are the cell types found in tonsil tissue: Dendritic cells (CLEC9A, CLEC10A) Conventional dendritic cells (cDC1/cDC2) Myeloid cells (CPVL) Epithelial cells (LAD1) Neuronal-associated cells (RTN1, SHTN1) Some markers indicate mixed cell populations: ZNF366 - Transcription factor found in various cell types ST18 - Found in different cell types including neural cells AC090559.1 - Long non-coding RNA expressed in various cells CCDC26 - Long non-coding RNA found in different cell populations The analysis suggests a mixture of dendritic cell subsets, epithelial cells, and some neuronal-associated cell types in the tonsil tissue.	Based on the markers you've provided, I can identify the following cell type(s): Dendritic cells (specifically conventional type 1 dendritic cells/cDC1) This identification is primarily based on CLEC9A (also known as DNGR-1), which is a highly specific marker for cDC1s. The presence of CLEC10A also supports dendritic cell identity, as it's expressed in a subset of dendritic cells. ZNF366 can be found in certain DC populations as well. The other markers (ST18, RTN1, LAD1, AC090559.1, CPVL, CCDC26, SHTN1) may represent additional genes expressed in these cells or suggest a specific subset of dendritic cells found in tonsil tissue.	Dendritic cells
Tonsil	FGFBP2, PTPN3, LAYN, FASLG, IL19, CAV1, MIR4422HG, DTHD1, PRDM8, CD5	T follicular helper cells, T regulatory cells, B cells, and activated T cells.	T follicular helper cells, T regulatory cells, B cells, and activated T cells.	T follicular helper cells, T regulatory cells, B cells, and activated T cells.	T follicular helper cells, T regulatory cells, B cells, and activated T cells.	T follicular helper cells, T regulatory cells, B cells, and activated T cells.	T follicular helper cells	Cytotoxic T cells	Cytotoxic T cells	Cytotoxic T cells	Cytotoxic T cells	Cytotoxic T cells	Cytotoxic T cells	The cell types identified based on the provided markers are: T cells Regulatory T cells (Tregs) NK cells Fibroblasts B cells Epithelial cells	The cell types identified based on the provided markers are: T cells Regulatory T cells (Tregs) NK cells B cells Fibroblasts Epithelial cells Endothelial cells	The cell types identified based on the provided markers are: T cells Regulatory T cells (Tregs) NK cells Fibroblasts B cells Epithelial cells Endothelial cells	The cell types identified based on the provided markers are: T cells Regulatory T cells (Tregs) NK cells Fibroblasts Epithelial cells B cells Endothelial cells	The cell types identified based on the provided markers are: T cells Regulatory T cells (Tregs) NK cells Fibroblasts B cells Epithelial cells	T cells	Based on the markers you've provided, I can identify the following cell types in tonsil tissue: CD5+ T cells FGFBP2+/FASLG+ cytotoxic lymphocytes (NK cells and CD8+ T cells) IL19+ epithelial cells and monocytes CAV1+ endothelial cells and follicular dendritic cells PTPN3+/LAYN+ activated/exhausted T cells Some of these markers identify mixed populations: - FGFBP2 and FASLG mark both NK cells and cytotoxic T cells - LAYN is found on activated and exhausted T cells - CAV1 marks both endothelial cells and follicular dendritic cells MIR4422HG, DTHD1, and PRDM8 are less commonly used as specific cell type markers in tonsil immunophenotyping.	Based on the markers you've provided, I can identify the following cell types that would likely be found in tonsil tissue: NK cells/Cytotoxic T cells (FGFBP2, PTPN3, LAYN, FASLG) Epithelial cells (CAV1) T cells (CD5, FASLG) B cells/Plasma cells (potentially IL19) The markers MIR4422HG, DTHD1, and PRDM8 are less commonly used for standard tonsil cell type identification, but PRDM8 has been associated with some lymphoid cells. Some of these represent mixtures of cell types, particularly the NK/cytotoxic T cell population, as markers like FGFBP2 and FASLG can be expressed by both NK cells and activated cytotoxic T cells in the tonsil microenvironment.	Based on the markers you've provided, I can identify the following cell types commonly found in tonsil tissue: CD5+ T cells (based on CD5) Cytotoxic T cells/NK cells (based on FGFBP2, FASLG) Memory/effector T cells (based on LAYN) Epithelial cells (based on CAV1) IL-19 producing cells (likely macrophages or dendritic cells) Some markers indicate potential mixtures of: - T cells with cytotoxic function (FASLG, CD5) - Memory/activated T cells with NK-like properties (FGFBP2, LAYN) For markers like MIR4422HG, DTHD1, PRDM8, and PTPN3, their expression in specific tonsil cell populations is less well-characterized in the literature, though PTPN3 has been associated with T cell function.	Based on the markers you've provided, here are the cell types found in tonsil: NK cells/Cytotoxic T cells (FGFBP2, PTPN3, LAYN, FASLG) Epithelial cells (IL19, CAV1) Regulatory T cells (MIR4422HG, DTHD1) Germinal center B cells (PRDM8) T cells (CD5) Some of these markers indicate mixed populations. For example, FGFBP2 and FASLG are found on both NK cells and cytotoxic T cells, while CD5 is broadly expressed on T cells but can also be found on some B cell subsets.	Based on the markers you've provided, I can identify the likely cell type: T cells (specifically cytotoxic/effector T cells) The combination of markers FGFBP2, PTPN3, LAYN, FASLG, and CD5 strongly suggests T cells, particularly cytotoxic or effector T cells. FGFBP2 and FASLG (Fas ligand) are associated with cytotoxic function, while CD5 is a pan-T cell marker. LAYN is upregulated in activated T cells, particularly exhausted or tissue-resident T cells.	CD5+ T cells
Tonsil	IL36A, C5orf66-AS1, MAB21L4, RNF39, FUT3, SPRR1A, C1orf116, KLK11, RNASE7, PADI1	Tonsil epithelial cells, Tonsil immune cells (including T cells and B cells), and Tonsil stromal cells.	Tonsil epithelial cells, immune cells (including T cells and B cells), and possibly other stromal cells.	Tonsil epithelial cells, immune cells (including T cells and B cells), and possibly myeloid cells.	Tonsil epithelial cells, Tonsil immune cells (including T cells and B cells), and Tonsil stromal cells.	Tonsil epithelial cells, immune cells (including T cells and B cells), and possibly other stromal cells.	Tonsil epithelial cells	Epithelial cells	Epithelial cells	Epithelial cells	Epithelial cells	Epithelial cells	Epithelial cells	The cell types identified based on the provided markers are: Epithelial cells Keratinocytes Immune cells (including T cells, B cells, and dendritic cells) Glandular cells Mucosal cells Secretory cells	The cell types identified based on the provided markers are: Epithelial cells Keratinocytes Langerhans cells Plasma cells B cells T cells Neutrophils Mast cells Endothelial cells Fibroblasts	The cell types identified based on the provided markers are: Epithelial cells Keratinocytes Immune cells (including T cells, B cells, and dendritic cells) Glandular cells Mucosal cells Secretory cells	The cell types identified based on the provided markers are: Epithelial cells Keratinocytes Immune cells (including T cells, B cells, and dendritic cells) Glandular cells Mucosal cells Secretory cells	The cell types identified based on the provided markers are: Epithelial cells Keratinocytes Immune cells (including T cells, B cells, and dendritic cells) Glandular cells Mucosal cells Secretory cells	Epithelial cells	Based on the markers you've provided, here are the cell types found in tonsil tissue: Epithelial cells Squamous epithelial cells Stratified squamous epithelial cells Crypt epithelial cells Specialized epithelial cells Keratinized epithelial cells Antimicrobial peptide-producing cells Mucosal epithelial cells Some of these markers (like SPRR1A, KLK11, RNASE7, and PADI1) are associated with epithelial differentiation and barrier function, which is consistent with the stratified squamous epithelium that lines tonsillar crypts. IL36A is often expressed in epithelial cells in mucosal tissues. Other markers like FUT3 can be found in specialized epithelial cells with secretory functions.	Based on the markers provided, I can identify the following cell types from tonsil tissue: Squamous epithelial cells Crypt epithelial cells Epithelial progenitor cells Stratified squamous epithelium Mucosal epithelial cells These markers (particularly IL36A, SPRR1A, RNASE7, PADI1) are associated with epithelial cell populations in tonsillar tissue, with some markers indicating specialized subtypes within the epithelial compartment. Some of these cells likely represent a mixture of different epithelial subpopulations at various stages of differentiation.	Based on the markers you've provided, I can identify the following cell types in the tonsil: Squamous epithelial cells (IL36A, SPRR1A, RNASE7, PADI1) Epithelial cells (C1orf116, KLK11) Mucosal epithelial cells (FUT3) The markers RNF39, C5orf66-AS1, and MAB21L4 are less specifically associated with common tonsil cell types in current literature, but RNF39 may indicate immune cells, potentially lymphocytes. The tonsil contains a mixture of epithelial cells forming the outer layer and various immune cells (lymphocytes, macrophages, dendritic cells) underneath, but the markers you've provided primarily identify epithelial components.	Based on the markers you've provided, I'll identify the cell types commonly found in tonsil tissue. Here are the cell types associated with these markers: IL36A - Epithelial cells (particularly stratified squamous epithelium) C5orf66-AS1 - Lymphoid cells MAB21L4 - Neural progenitor cells RNF39 - Immune cells (particularly lymphocytes) FUT3 - Epithelial cells SPRR1A - Stratified squamous epithelial cells C1orf116 - Epithelial cells KLK11 - Epithelial cells RNASE7 - Epithelial cells and neutrophils PADI1 - Epithelial cells (particularly in keratinization) Some markers like RNASE7 are expressed in multiple cell types (epithelial cells and neutrophils), as you noted.	Based on the markers you've provided, here are the likely cell types: Epithelial cells (particularly stratified squamous epithelium) The markers you've listed (IL36A, SPRR1A, KLK11, RNASE7, PADI1) are strongly associated with epithelial cells, particularly those found in stratified squamous epithelium which lines the tonsil crypts. Some markers like C1orf116 and FUT3 can also be expressed in epithelial cells. This marker profile suggests cells involved in epithelial barrier function and innate immunity at mucosal surfaces.	Epithelial cells
Tonsil	AL139379.1, NR2F1, NR2F2-AS1, OSMR-AS1, SERPINA3, LINC02251, TCIM, GABRG3, CACNA2D1, DZIP1	T follicular helper cells, T regulatory cells, B cells, Plasma cells, Dendritic cells, Macrophages.	T follicular helper cells, T regulatory cells, B cells, Plasma cells, Dendritic cells, Macrophages.	T follicular helper cells, T regulatory cells, B cells, Plasma cells, Dendritic cells, Macrophages.	T follicular helper cells, T regulatory cells, B cells, Plasma cells, Dendritic cells.	T follicular helper cells, T regulatory cells, B cells, Plasma cells, Dendritic cells, Macrophages.	T follicular helper cells	Follicular dendritic cells	Follicular dendritic cells	Follicular Dendritic Cells	Follicular Dendritic Cells	Follicular Dendritic Cells	Follicular Dendritic Cells	The cell types identified based on the provided markers are: B cells T cells Epithelial cells Stromal cells Neuronal cells Germinal center cells Plasma cells Dendritic cells Macrophages Fibroblasts	Based on the provided markers, the cell types in the tonsil are likely a mixture of: - Fibroblasts - Epithelial cells - B cells - T cells - Dendritic cells - Stromal cells - Plasma cells - Endothelial cells	Based on the provided markers, the cell types in the tonsil are likely a mixture of: - Fibroblasts - Epithelial cells - B cells - T cells - Dendritic cells - Plasma cells - Endothelial cells - Stromal cells	Based on the provided markers, the cell types identified in the tonsil are: - Fibroblasts - Epithelial cells - B cells - T cells - Plasma cells - Endothelial cells - Smooth muscle cells - Neuronal cells (due to neuronal-associated markers like GABRG3 and CACNA2D1) (Note: Some markers suggest a mixture of stromal, immune, and neuronal-related cell types.)	Based on the provided markers, the cell types identified in the tonsil are: - Fibroblasts - Epithelial cells - B cells - T cells - Plasma cells - Endothelial cells - Smooth muscle cells - Neuronal cells (due to GABRG3 and CACNA2D1) - Stromal cells	Fibroblasts	Based on the markers you've provided, I can identify the cell types in tonsil tissue: T cells and dendritic cells (AL139379.1) Stromal cells/fibroblasts (NR2F1, NR2F2-AS1) Epithelial cells and fibroblasts (OSMR-AS1, SERPINA3) B cells (LINC02251) T cells (TCIM) Neural-like cells or specialized immune cells (GABRG3) Endothelial cells (CACNA2D1) Germinal center B cells (DZIP1) Some markers indicate mixed populations, particularly in the stromal/epithelial compartments where there's overlap between fibroblasts and epithelial cells.	Based on the markers you've provided, I'll identify the cell types found in tonsil tissue. However, I should note that some of these markers are less commonly used in standard tonsil immunophenotyping, and some are non-coding RNAs rather than typical protein markers. Fibroblasts/Stromal cells (NR2F1, SERPINA3, CACNA2D1) Epithelial cells (TCIM, potentially SERPINA3) Neuronal-like cells (GABRG3, CACNA2D1) The non-coding RNAs (AL139379.1, NR2F2-AS1, OSMR-AS1, LINC02251) are more difficult to definitively assign to specific cell types without additional context, as they're less commonly used as canonical cell type markers in tonsil tissue. DZIP1 is involved in ciliogenesis and may be found in various epithelial cell types. Some of these markers may represent a mixture of stromal cells and specialized epithelial cells within the tonsil microenvironment.	Based on the markers you've provided, I'll identify the likely cell types found in tonsil tissue: Fibroblasts/Stromal cells - The pattern of NR2F1, NR2F2-AS1, and SERPINA3 expression suggests fibroblast or stromal cell identity. Myofibroblasts - The presence of OSMR-AS1 combined with SERPINA3 suggests myofibroblastic differentiation. Endothelial cells - TCIM (Tumor Cell-Induced Migration) is expressed in endothelial cells. Neural-like cells - GABRG3 (GABA receptor) and CACNA2D1 (calcium channel subunit) are typically associated with neural-type cells. Epithelial cells - AL139379.1 and LINC02251 have been associated with epithelial cell populations. Mixed stromal/epithelial population - The combination of these markers suggests a heterogeneous population that may include both stromal and epithelial elements. Note that some of these are lncRNAs or antisense RNAs (like NR2F2-AS1, OSMR-AS1, LINC02251), which can have more variable expression patterns across cell types than protein-coding genes.	Based on the markers you've provided, I can identify the following cell types typically found in tonsil tissue: Stromal cells/Fibroblasts Myofibroblasts Vascular smooth muscle cells Pericytes Endothelial cells These markers represent a mixture of cell types primarily associated with the stromal/structural components of tonsillar tissue. Specifically, NR2F1 and NR2F2-AS1 are associated with stromal cells, while CACNA2D1 is expressed in multiple cell types including pericytes and smooth muscle cells. SERPINA3 can be found in activated stromal cells, and OSMR-AS1 relates to cells responsive to oncostatin M signaling, which includes various stromal cell populations.	Based on the markers you've provided, I'll identify the likely cell type(s): Fibroblasts/Stromal cells This marker profile (particularly NR2F1, NR2F2-AS1, OSMR-AS1, SERPINA3, and CACNA2D1) is characteristic of fibroblasts or stromal cells in the tonsil microenvironment. These genes are associated with extracellular matrix production, tissue organization, and stromal support functions.	Fibroblasts
Tonsil	SERPINA9, SUGCT, LOXL2, MEF2B, ELL3, CD40, SYBU, DNAJC10, SUSD3, AC012368.1	T follicular helper cells, B cells, T regulatory cells, and activated T cells.	T follicular helper cells, B cells, T regulatory cells, and activated T cells.	Tonsil B cells, Tonsil T cells, Tonsil follicular helper T cells, Tonsil plasma cells.	T follicular helper cells, B cells, T regulatory cells, and activated T cells.	T follicular helper cells, B cells, T regulatory cells, and activated T cells.	T follicular helper cells	Germinal Center B Cells	Germinal Center B Cells	Germinal Center B Cells	Germinal Center B Cells	Germinal Center B Cells	Germinal Center B Cells	Based on the provided markers, the cell types in the tonsil are likely a mixture of: B cells Germinal center B cells Follicular dendritic cells Plasma cells Endothelial cells Stromal cells	Based on the provided markers, the cell types in the tonsil are: Germinal center B cells Follicular dendritic cells Memory B cells Plasma cells Endothelial cells Stromal cells	Based on the provided markers, the cell types identified are: Germinal center B cells Follicular dendritic cells Memory B cells Plasma cells Endothelial cells Fibroblasts	Based on the provided markers, the cell types in the tonsil are likely a mixture of: B cells Germinal center B cells Follicular dendritic cells Plasma cells Endothelial cells Stromal cells	Based on the provided markers, the cell types in the tonsil are likely a mixture of: B cells Germinal center B cells Follicular dendritic cells Plasma cells Endothelial cells Stromal cells	B cells	Based on the markers you've provided, I can identify the following cell types in the tonsil: Germinal center B cells (SERPINA9, MEF2B, CD40, SUSD3) Follicular dendritic cells (LOXL2) B cells (CD40, SUSD3) Mixed B cell population (combination of the markers) The markers SUGCT, ELL3, SYBU, DNAJC10, and AC012368.1 are less specifically characterized in the context of tonsil cell types, though they may be associated with various lymphoid cell populations.	Based on the markers you've provided, I can identify the following cell types typically found in tonsil tissue: Germinal center B cells (SERPINA9, MEF2B, CD40) Follicular dendritic cells (LOXL2) B cells (SUSD3, CD40) Memory B cells (SUGCT, CD40) The combination of markers like SERPINA9, MEF2B, and CD40 strongly indicates germinal center B cells, which are a key component of the lymphoid follicles in tonsils. LOXL2 is associated with follicular dendritic cells, while SUSD3 is a marker for B cells in general. SUGCT can be found in memory B cells. Some of the markers (SYBU, DNAJC10, ELL3, AC012368.1) have less specific associations with particular tonsil cell types in the common literature, but they may be present in supportive stromal cells or other less characterized populations within the tonsil microenvironment.	Based on the markers you've provided, here are the cell types found in tonsil tissue: Germinal center B cells (SERPINA9, SUGCT, MEF2B, CD40, SUSD3) Follicular dendritic cells (LOXL2) B cells (CD40, SUSD3) Germinal center-associated stromal cells (mixture of follicular dendritic cells and other stromal cells) Some markers like ELL3, SYBU, DNAJC10, and AC012368.1 have less specific associations in tonsil tissue, but may be expressed in subpopulations of B cells or other lymphoid tissue cells.	Based on these markers, I'll identify the cell types commonly found in tonsil tissue. Each of these markers is associated with specific cell populations: SERPINA9, SUGCT, MEF2B: Germinal center B cells CD40: B cells and antigen-presenting cells LOXL2: Follicular dendritic cells ELL3: Plasma cells/late B cell differentiation SYBU: Neuronal cells (less common in tonsil) DNAJC10: B cells SUSD3: B cells AC012368.1: Non-coding RNA (cell type association less clear) The overall profile suggests a mixture of primarily: - Germinal center B cells - Follicular dendritic cells - B cells at various stages of differentiation This pattern is consistent with a germinal center microenvironment within the tonsil's lymphoid tissue.	Based on the markers you've provided, I can identify the cell type: Germinal Center B cells These markers, particularly SERPINA9, MEF2B, CD40, and SUSD3, are strongly associated with germinal center B cells in the tonsil. SERPINA9 (also known as GCET1) is a highly specific marker for germinal center B cells. MEF2B is a transcription factor expressed in germinal center B cells. CD40 is important for B cell activation and germinal center formation. This combination of markers is characteristic of B cells in the germinal centers of lymphoid tissues like the tonsil.	Germinal center B cells
Tonsil	ADGRG3, FCGR3B, MCEMP1, ORM1, CXCL2, PI3, AQP9, SLC11A1, CXCL8, G0S2	B cells, T cells, Macrophages, Dendritic cells, Neutrophils.	B cells, T cells, Macrophages, Dendritic cells, Neutrophils.	B cells, T cells, Macrophages, Dendritic cells, Neutrophils.	B cells, T cells, Macrophages, Dendritic cells, Neutrophils.	B cells, T cells, Macrophages, Dendritic cells, Neutrophils.	B cells	Neutrophils	Neutrophils	Neutrophils	Neutrophils	Neutrophils	Neutrophils	The cell types identified based on the provided markers are: Neutrophils Monocytes Macrophages Epithelial cells Endothelial cells Granulocytes Myeloid cells	The cell types identified based on the provided markers are: - Neutrophils - Monocytes - Macrophages - Granulocytes - Myeloid cells - Epithelial cells - Endothelial cells - Innate immune cells	The cell types identified based on the provided markers are: Neutrophils Monocytes Macrophages Epithelial cells Endothelial cells Granulocytes Myeloid cells Inflammatory cells	The cell types identified based on the provided markers are: - Neutrophils - Monocytes - Macrophages - Epithelial cells - Endothelial cells - Granulocytes - Myeloid cells - Innate immune cells	The cell types identified based on the provided markers are: - Neutrophils - Monocytes - Macrophages - Granulocytes - Myeloid cells - Epithelial cells - Endothelial cells - Innate immune cells	Neutrophils	Based on the markers you've provided, here are the cell types present in tonsil tissue: Neutrophils - The combination of FCGR3B, MCEMP1, ORM1, CXCL2, PI3, AQP9, SLC11A1, CXCL8, and G0S2 is characteristic of neutrophils. Myeloid cells - ADGRG3 (also known as GPR84) is expressed on myeloid cells. The overall profile suggests primarily neutrophils with potentially some other myeloid lineage cells present in the tonsil sample. Several of these markers (particularly CXCL8, CXCL2, and SLC11A1) are associated with activated neutrophils responding to inflammatory stimuli.	Based on the markers you've provided, here are the cell types: Neutrophils Monocytes/Macrophages Dendritic cells (likely myeloid dendritic cells) Neutrophil/Monocyte mixture These markers collectively point to myeloid lineage immune cells, with a strong signature for neutrophils and monocytes/macrophages. The presence of markers like ADGRG3, FCGR3B, and MCEMP1 is characteristic of neutrophils, while markers like SLC11A1 can indicate monocytes/macrophages. Some markers like CXCL8 and G0S2 are expressed across multiple myeloid cell types.	Based on the markers provided, I can identify the following cell types in the tonsil: Neutrophils This conclusion is based on the markers you've listed, which include: - FCGR3B (CD16b): Expressed primarily on neutrophils - MCEMP1: Mast cell expressed membrane protein, but also found in neutrophils - ORM1 (Alpha-1-acid glycoprotein): Associated with neutrophil activation - CXCL2: Produced by neutrophils and macrophages - PI3 (Elafin): Expressed in neutrophils - AQP9 (Aquaporin 9): Found on neutrophils - SLC11A1 (NRAMP1): Expressed in neutrophils and macrophages - CXCL8 (IL-8): Neutrophil chemotactic factor - G0S2: Expressed in neutrophils and other immune cells - ADGRG3 (GPR97): Expressed on neutrophils and some other leukocytes The combination of these markers strongly indicates neutrophils as the primary cell type, though some of these markers may also be present in other myeloid cells like macrophages to a lesser extent.	Based on the markers you've provided, here are the cell types: Neutrophils The markers you listed (ADGRG3, FCGR3B, MCEMP1, ORM1, CXCL2, PI3, AQP9, SLC11A1, CXCL8, G0S2) are primarily associated with neutrophils, which are a type of granulocyte. These are important innate immune cells found in tonsil tissue, particularly during inflammatory responses. Several of these markers, especially FCGR3B (CD16b), CXCL8 (IL-8), and AQP9, are strongly characteristic of neutrophils. The combination of these markers together is highly specific for neutrophil identification in tonsil tissue.	Based on the markers you've provided, I can identify the cell type: Neutrophils These markers (ADGRG3, FCGR3B, MCEMP1, ORM1, CXCL2, PI3, AQP9, SLC11A1, CXCL8, G0S2) are characteristic of neutrophils, which are a type of granulocyte and part of the innate immune system. They're commonly found in tonsil tissue, especially during inflammatory responses.	Neutrophils
Tonsil	KRT81, KRT86, SLC4A10, SH2D1B, RORC, IL23R, LIF, TNFSF11, NCR1, XCL1	T follicular helper cells, T helper 17 cells, Natural killer cells, B cells.	T follicular helper cells, T helper 17 cells, Natural killer cells, B cells, Dendritic cells.	T follicular helper cells, T helper 17 cells, Natural killer cells, B cells.	T follicular helper cells, T helper 17 cells, Natural killer cells, B cells, Dendritic cells.	T follicular helper cells, T helper 17 cells, Natural killer cells, B cells.	T follicular helper cells	- Epithelial cells - Follicular helper T cells - Th17 cells - T cells/NK cells - Innate lymphoid cells (ILCs) - NK cells - Cytotoxic T cells	- Epithelial cells - Follicular helper T cells - Th17 cells - Innate lymphoid cells (ILC3) - NK cells - Cytotoxic T cells	- Epithelial cells - Follicular helper T cells - Th17 cells - Innate lymphoid cells (ILC3) - NK cells - Cytotoxic T cells	- Epithelial cells - Follicular helper T cells - Th17 cells - Innate lymphoid cells (ILC3) - NK cells - Cytotoxic T cells	- Epithelial cells - Follicular helper T cells - Th17 cells - Innate lymphoid cells (ILC3) - NK cells - Cytotoxic T cells	Epithelial cells	The cell types identified based on the provided markers are: - Keratinocytes - Mucosal-associated invariant T (MAIT) cells - Type 3 innate lymphoid cells (ILC3s) - Natural killer (NK) cells - Dendritic cells - Osteoclasts - Epithelial cells - Memory T cells - Gamma delta (γδ) T cells - Th17 cells	The cell types identified based on the provided markers are: Epithelial cells T cells (including γδ T cells and Th17 cells) NK cells NKT cells Dendritic cells Osteoclasts Innate lymphoid cells (ILCs) Memory T cells Effector T cells Stromal cells	The cell types identified based on the provided markers are: - Keratinocytes - NK cells - ILC3 cells - Osteoclasts - Memory T cells - Enterocytes - Epithelial cells - γδ T cells - Th17 cells - Dendritic cells	The cell types identified based on the provided markers are: - Keratinocytes - Mucosal-associated invariant T (MAIT) cells - Type 3 innate lymphoid cells (ILC3s) - Natural killer (NK) cells - Dendritic cells - Osteoclasts - Epithelial cells - Memory T cells - Gamma delta T cells (γδ T cells) - Fibroblasts	The cell types identified based on the provided markers are: Epithelial cells T cells (including Th17 cells and γδ T cells) NK cells NKT cells Osteoclasts Innate lymphoid cells (ILCs) Dendritic cells Stromal cells	Keratinocytes	Based on the markers you've provided, here are the cell types: KRT81, KRT86: Epithelial cells (specifically keratinocytes) SLC4A10: Mucosal-associated invariant T cells (MAIT cells) SH2D1B, NCR1, XCL1: Natural Killer (NK) cells RORC, IL23R: Th17 cells (T helper 17 cells) LIF: Could be expressed by multiple cell types, including stromal cells and some immune cells TNFSF11 (RANKL): Could be expressed by T cells, particularly activated T cells, and some stromal cells Some of these markers can indeed indicate a mixture of cell types, particularly in the tonsil microenvironment, which contains diverse immune and structural cell populations.	Based on the markers you've provided, I can identify the following cell types: NK cells (Natural Killer cells) - SH2D1B, NCR1, XCL1 ILC3 (Innate Lymphoid Cells group 3) - RORC, IL23R, NCR1 Epithelial cells - KRT81, KRT86 T helper 17 (Th17) cells - RORC, IL23R The markers SLC4A10, LIF, and TNFSF11 contribute to the identification of: SLC4A10 - Mucosal-associated invariant T cells (MAIT cells) LIF - Activated T cells or dendritic cells TNFSF11 (RANKL) - Activated T cells or dendritic cells Some populations represent mixed cell types, particularly where there's overlap in marker expression between NK cells, ILC3s, and Th17 cells, which share developmental pathways and some functional characteristics.	Based on the markers provided, here are the cell types associated with these markers in the tonsil: KRT81, KRT86 - Epithelial cells (specifically keratinized epithelium) SLC4A10 - MAIT cells (Mucosal-associated invariant T cells) SH2D1B - NK cells (Natural Killer cells) RORC - Th17 cells, ILC3 (Innate Lymphoid Cells group 3), γδ T cells IL23R - Th17 cells, ILC3 LIF - Stromal cells, activated dendritic cells TNFSF11 (RANKL) - T follicular helper cells, activated T cells, osteoclasts NCR1 - NK cells, ILC3 XCL1 - NK cells, CD8+ T cells	Based on the markers you've provided, here are the cell types found in tonsil tissue: T cells (specifically Th17 cells) Natural killer (NK) cells Innate lymphoid cells (ILCs, specifically ILC3s) Epithelial cells Some of these markers indicate a mixture of cell types, particularly those associated with both NK cells and ILC3s, which share some developmental pathways and functional characteristics.	Based on the markers you've provided, I can identify the following cell type(s): NK cells / Innate lymphoid cells (ILCs) The combination of markers you've listed (particularly NCR1, XCL1, SH2D1B, RORC, and IL23R) strongly suggests NK cells or innate lymphoid cells, specifically with some ILC3-like features. NCR1 (NKp46) and XCL1 are characteristic NK cell markers, while SH2D1B is expressed in NK cells. RORC and IL23R suggest ILC3 features, and the presence of TNFSF11 (RANKL) is also consistent with certain ILC populations.	NK cells
Tonsil	TAL1, AL157895.1, TPSD1, ADCYAP1, IL1RL1, CDK15, HDC, GCSAML, MLPH, CALB2	T follicular helper cells, T regulatory cells, Mast cells, B cells, Dendritic cells.	T follicular helper cells, T regulatory cells, Mast cells, B cells, Dendritic cells.	T follicular helper cells, T regulatory cells, Mast cells, B cells, Dendritic cells.	T follicular helper cells, T regulatory cells, Mast cells, B cells, Dendritic cells, Plasma cells.	T follicular helper cells, T regulatory cells, Mast cells, B cells, Dendritic cells.	T follicular helper cells	Mast cells	Mast cells	Mast cells	Mast cells	Mast cells	Mast cells	The cell types identified based on the provided markers are: - T cells - Mast cells - Epithelial cells - Neuroendocrine cells - Basophils - Melanocytes - Plasma cells - Stromal cells	The cell types identified based on the provided markers are: - Mast cells - T cells - Epithelial cells - Neuroendocrine cells - Melanocytes - Basophils - B cells (GCSAML-associated)	The cell types identified based on the provided markers are: - Mast cells - T cells - B cells - Epithelial cells - Neuronal cells - Basophils - Dendritic cells - Plasma cells	The cell types identified based on the provided markers are: - Mast cells - T cells - B cells - Epithelial cells - Neuronal cells - Basophils - Melanocytes - Enteroendocrine cells	The cell types identified based on the provided markers are: - Mast cells - T cells - B cells - Epithelial cells - Neuronal cells - Basophils - Dendritic cells	Mast cells	Based on the markers you've provided, here are the cell types associated with each: TAL1 - T-cells, erythroid cells, mast cells, megakaryocytes AL157895.1 - Natural killer cells, some T-cells TPSD1 - Mast cells ADCYAP1 - Neural cells, some immune cells IL1RL1 - T helper 2 cells, mast cells, group 2 innate lymphoid cells CDK15 - Various proliferating cells HDC - Mast cells, basophils GCSAML - Germinal center B-cells MLPH - Melanocytes, some epithelial cells CALB2 - Neurons, some immune cells Some of these markers can indeed indicate multiple cell types, particularly in the context of tonsil tissue which contains diverse immune cell populations.	Based on the markers you've provided, I can identify the following cell types in tonsil tissue: Mast cells Basophils T cells Neuroendocrine cells Dendritic cells B cells Some of these markers indicate mixed cell populations, particularly those associated with immune and neuronal-related functions in tonsillar tissue.	Based on the markers you've provided, here are the cell types they are associated with: TAL1 - Hematopoietic progenitor cells, T-cells AL157895.1 - Not a well-characterized marker for specific cell type identification TPSD1 - Mast cells ADCYAP1 - Neural cells, some immune cells IL1RL1 - T helper 2 cells, mast cells CDK15 - Not a well-characterized marker for specific cell type identification HDC - Histamine-producing cells, primarily mast cells GCSAML - Germinal center B-cells MLPH - Melanocytes, some epithelial cells CALB2 - Nerve cells, dendritic cells Some of these markers represent mixed cell populations within tonsil tissue, particularly the mast cell markers (TPSD1, IL1RL1, HDC) and lymphocyte-related markers (TAL1, GCSAML).	Based on the markers you've provided, here are the cell types found in tonsil tissue: TAL1: T-cells, erythroid progenitors, or megakaryocytes AL157895.1: Long non-coding RNA, not specific to a particular cell type TPSD1: Mast cells ADCYAP1: Neuronal cells or neuroendocrine cells IL1RL1: Type 2 helper T cells (Th2) or mast cells CDK15: Not a well-characterized marker for specific tonsil cell types HDC: Mast cells or histaminergic neurons GCSAML: Germinal center B cells MLPH: Melanocytes or secretory cells CALB2: Dendritic cells or neuronal cells	Based on the markers you've provided, here are the likely cell types: Mast cells (TPSD1, HDC, IL1RL1) Neuroendocrine cells (ADCYAP1, CALB2) B cells (GCSAML) Erythroid/hematopoietic progenitors (TAL1) Melanocytes/pigment cells (MLPH) The combination suggests a mixed population that may include mast cells as the predominant identifiable type, with potential neuroendocrine elements and B lymphocytes. Some markers like CDK15 and AL157895.1 (a non-coding RNA) are less specific for tonsil cell type identification.	T-cells
Tonsil	FCRL4, TNFRSF13B, BHLHE41, CLECL1, FCGR2B, SP110, SP140, CCR6, TLR10, FCRL2	B cells, T follicular helper cells, regulatory T cells, and innate lymphoid cells.	B cells, T follicular helper cells, regulatory T cells, and innate lymphoid cells.	B cells, T follicular helper cells, regulatory T cells, and innate lymphoid cells.	B cells, T follicular helper cells, regulatory T cells, and innate lymphoid cells.	B cells, T follicular helper cells, regulatory T cells, innate lymphoid cells.	B cells	Tonsillar B cells	Tonsillar B cells	Tonsillar B cells	Tonsillar B cells	Tonsillar B cells	Tonsillar B cells	The cell types identified by the given markers are: Germinal center B cells Memory B cells Plasma cells Follicular helper T cells Dendritic cells Macrophages Regulatory B cells Innate lymphoid cells	The cell types identified based on the provided markers are: Germinal center B cells Memory B cells Follicular helper T cells Dendritic cells Macrophages Plasma cells Regulatory B cells Innate lymphoid cells	The cell types identified based on the provided markers are: Germinal center B cells Memory B cells Follicular dendritic cells Plasmacytoid dendritic cells Regulatory B cells Innate lymphoid cells T follicular helper cells Marginal zone B cells Activated B cells Macrophages	The cell types identified based on the provided markers are: Germinal center B cells Memory B cells Follicular helper T cells Dendritic cells Macrophages Plasma cells Regulatory B cells Innate lymphoid cells	The cell types identified based on the provided markers are: Germinal center B cells Memory B cells Follicular dendritic cells Plasmacytoid dendritic cells Macrophages T follicular helper cells Regulatory B cells Innate lymphoid cells Marginal zone B cells Activated B cells	Germinal center B cells	Based on the markers you've provided, here are the cell types found in tonsil tissue: Marginal zone B cells Memory B cells Follicular B cells Dendritic cells Germinal center B cells Activated B cells These markers indicate primarily B cell populations with some dendritic cell presence, which is consistent with tonsil tissue composition where B cells are predominant, particularly in the germinal centers and marginal zones.	Based on the markers you've provided, here are the cell types typically associated with these markers in tonsil tissue: FCRL4 - Memory B cells (specifically tissue-like memory B cells) TNFRSF13B - B cells (especially plasma cell precursors) BHLHE41 - Germinal center B cells CLECL1 - Dendritic cells FCGR2B - B cells and follicular dendritic cells SP110 - Lymphocytes (primarily B cells) SP140 - Lymphocytes (primarily B cells) CCR6 - Memory B cells, T helper 17 cells, and dendritic cells TLR10 - B cells and plasmacytoid dendritic cells FCRL2 - Memory B cells Some combinations may indicate mixed populations or transitional states between different B cell subtypes, particularly within the B cell lineage.	Based on the markers you've provided, here are the cell types found in tonsil tissue: Memory B cells Germinal center B cells Follicular dendritic cells Marginal zone B cells Activated B cells Dendritic cells Tonsillar epithelial cells B cell subsets These markers are associated with various B cell populations and dendritic cells predominantly found in lymphoid tissues like tonsils. Many of these markers (particularly the FCRL family) are expressed on multiple B cell subsets, which is why some of these represent overlapping populations.	B cells, FCRL4+ memory B cells, germinal center B cells, marginal zone B cells	Based on the markers you've provided, here are the cell types: Memory B cells (particularly exhausted/atypical memory B cells) Follicular B cells Germinal center B cells Activated B cells Marginal zone B cells These markers collectively point to various B cell subpopulations found in the tonsil, with a particular emphasis on memory B cells and follicular B cells. FCRL4 and FCRL2 are particularly associated with memory B cell subsets, while markers like TNFRSF13B (TACI), FCGR2B, and TLR10 are expressed on various B cell populations.	Memory B cells
Tonsil	AC104809.2, CD163, SULT1C2, VCAN, FPR3, CD163L1, TCN2, STAB1, VNN1, RTN1	Macrophages, Dendritic cells, T cells, B cells, Plasma cells.	Macrophages, Dendritic cells, T cells, B cells, Plasma cells.	Macrophages, Dendritic cells, T cells, B cells, Plasma cells.	Macrophages, Dendritic cells, T cells, B cells, Plasma cells.	Macrophages, Dendritic cells, T cells, B cells, Plasma cells.	Macrophages	Macrophages	Macrophages	Macrophages	Macrophages	Macrophages	Macrophages	The cell types identified based on the provided markers are: - Macrophages - Dendritic cells - Fibroblasts - Neutrophils - Epithelial cells - Endothelial cells - Monocytes - B cells - Mast cells	The cell types identified based on the provided markers are: Macrophages Dendritic cells Fibroblasts Neutrophils Endothelial cells B cells T cells Stromal cells	The cell types identified based on the provided markers are: Macrophages Dendritic cells Fibroblasts Neutrophils Endothelial cells Mast cells B cells T cells Epithelial cells	The cell types identified based on the provided markers are: Macrophages Dendritic cells Fibroblasts Neutrophils Endothelial cells Mast cells B cells T cells Epithelial cells	The cell types identified based on the provided markers are: Macrophages Dendritic cells Fibroblasts Neutrophils Endothelial cells B cells T cells Epithelial cells	Macrophages	Based on the markers you've provided, I can identify the following cell types in the tonsil: Macrophages (possibly M2-polarized macrophages) The markers in your list strongly indicate macrophage populations, particularly those with M2-like characteristics. CD163 is a highly specific marker for macrophages, especially those with an M2 phenotype. This is supported by the presence of STAB1 (Stabilin-1), FPR3 (formyl peptide receptor 3), and VCAN (versican), which are also associated with macrophage populations. CD163L1 (CD163-like 1) further supports this identification, as it's related to CD163 and found on similar cell populations.	Based on the markers you've provided, I can identify the following cell types found in tonsil tissue: Macrophages/Monocytes (CD163, VCAN, FPR3, CD163L1, STAB1) Follicular dendritic cells (STAB1) Neutrophils/Granulocytes (VNN1, FPR3) Neurons/Neuronal cells (RTN1) Some of these markers indicate a mixture of cell types, particularly those associated with various myeloid lineages. CD163 and CD163L1 are particularly strong markers for macrophages, while STAB1 can be found in both macrophages and follicular dendritic cells in lymphoid tissues like tonsils.	Based on the markers you've provided, here are the cell types found in tonsil tissue: Macrophages (particularly M2 polarized macrophages) Monocytes Dendritic cells Follicular dendritic cells These markers collectively indicate a strong presence of myeloid lineage cells, particularly tissue macrophages and dendritic cells that are common in lymphoid tissues like the tonsil. The markers CD163, VCAN, FPR3, CD163L1, STAB1, and VNN1 are especially characteristic of macrophage populations, while some markers like TCN2 and RTN1 may indicate specialized subtypes or activation states of these cells within the tonsil microenvironment.	Based on the markers you've provided, here are the cell types associated with tonsil cells: Macrophages (primarily CD163+, FPR3+, STAB1+ cells) M2 Macrophages (CD163+, CD163L1+) Monocytes/Macrophages (VCAN+, VNN1+) Dendritic cells (potential subset with these markers) Stromal cells (subset expressing VCAN) Neuronal cells (RTN1+) Your marker set is primarily associated with cells of the mononuclear phagocyte system, with a strong emphasis on macrophage populations that would be found in the tonsil microenvironment.	Based on the markers you've provided, the cell type appears to be: Macrophages (specifically M2-like macrophages) The markers CD163, VCAN, FPR3, CD163L1, STAB1, and VNN1 are strongly associated with macrophages, particularly those with an M2-like phenotype that are commonly found in tonsil tissue. CD163 is a classic marker for M2 macrophages, and CD163L1 (CD163-Like 1) is related. VCAN (versican), FPR3, STAB1 (stabilin-1), and TCN2 are also expressed in tissue macrophages.	Macrophages
Tonsil	ABCB4, HVCN1, LINC00926, LINC02397, SP100, VAV3-AS1, COL19A1, RABEP2, FCER2, IGHD	B cells, T cells, Plasma cells, Follicular helper T cells, Dendritic cells.	B cells, T cells, Plasma cells, Follicular helper T cells, Dendritic cells.	B cells, T cells, Plasma cells, Follicular helper T cells, Dendritic cells.	B cells, T cells, Plasma cells, Follicular helper T cells, Dendritic cells.	B cells, T cells, Plasma cells, Follicular helper T cells, Dendritic cells.	B cells	B cells	B cells	B cells	B cells	B cells	B cells	Based on the provided markers, the cell types in the tonsil can be identified as: B cells Plasma cells Epithelial cells Stromal cells Dendritic cells Germinal center B cells Memory B cells Follicular dendritic cells Mast cells Naive B cells	Based on the provided markers, the cell types in the tonsil are likely a mixture of the following: B cells Plasma cells Epithelial cells Dendritic cells Endothelial cells Fibroblasts T cells Memory B cells Germinal center B cells Follicular dendritic cells	Based on the provided markers, the cell types present in the tonsil are likely a mixture of the following: - B cells - Follicular dendritic cells - Plasma cells - Memory B cells - Epithelial cells - Stromal cells - Germinal center B cells	Based on the provided markers, the cell types identified in the tonsil are: B cells Dendritic cells Epithelial cells Fibroblasts Plasma cells Memory B cells Germinal center B cells Follicular dendritic cells Mast cells Regulatory B cells	Based on the provided markers, the cell types in the tonsil can include: - B cells - Plasma cells - Follicular dendritic cells - Epithelial cells - T cells - Memory B cells - Germinal center B cells - Stromal cells	B cells	Based on the markers you've provided, I can identify the following cell types in the tonsil: B cells (likely including germinal center B cells and follicular B cells) The markers that strongly indicate B cell identity are: - FCER2 (CD23): A low-affinity IgE receptor expressed on B cells - IGHD: Immunoglobulin heavy constant delta, expressed by IgD+ B cells Other markers such as ABCB4, HVCN1 and RABEP2 are also expressed in B cells, though not exclusively. Some of these markers suggest specificity to particular B cell subsets within the tonsil, which contains numerous B cell populations in various states of activation and differentiation, particularly within germinal centers.	Based on the markers you've provided, I can identify the following cell types in the tonsil: B cells (particularly naive B cells and memory B cells) These markers, especially FCER2 (CD23) and IGHD (which encodes IgD), are strongly associated with B lymphocytes in tonsil tissue. ABCB4 and HVCN1 are also expressed in B cells. The combination of markers suggests a mixture of naive and memory B cell populations, which would be expected in tonsil tissue as it contains germinal centers where B cell maturation occurs.	Based on the markers you've provided, I'll identify the cell types found in tonsil tissue: B cells (primarily follicular B cells) This identification is based on several key markers in your list: - FCER2 (CD23): A low-affinity IgE receptor strongly expressed on mature B cells - IGHD: Immunoglobulin heavy constant delta, expressed in B cells - ABCB4: Found in B cells and some other immune cells - HVCN1: Voltage-gated proton channel expressed in B cells and other immune cells The presence of these markers, particularly FCER2 and IGHD, strongly indicates B cells, specifically those found in tonsil follicles. Tonsils contain a high concentration of B cells organized in lymphoid follicles, which is consistent with this marker profile.	Based on the markers provided, I can identify the following cell types in the tonsil: B cells (specifically including naive B cells and memory B cells) The markers that led me to this identification include: - FCER2 (CD23): A key B cell marker, particularly expressed on naive B cells - IGHD: Encodes immunoglobulin heavy constant delta, expressed by naive B cells - ABCB4: Can be expressed in B cells - HVCN1: Highly expressed in B cells - VAV3-AS1: Associated with B cell lineages This appears to be a B cell population, likely containing a mixture of naive B cells and possibly some memory B cells based on the combination of FCER2 and IGHD expression patterns.	Based on the markers you've provided, I can identify the likely cell type: B cells (possibly follicular B cells) The markers in your list strongly suggest B cell identity, particularly: - FCER2 (CD23): A low-affinity IgE receptor highly expressed on B cells - IGHD: Immunoglobulin heavy constant delta, expressed by B cells - ABCB4: Found in B cells - HVCN1: Voltage-gated proton channel expressed in B cells The presence of these markers together, especially in a tonsil sample, is characteristic of B cells, which are abundant in lymphoid tissues like the tonsil.	B cells
Tonsil	CHRM3-AS2, TOMM7, RPL30, ITGA6, LDHB, NOSIP, RPS25, RPS14, RPS15A, RPL11	B cells, T cells, Follicular helper T cells, Plasma cells, Dendritic cells, Macrophages.	B cells, T cells, Follicular dendritic cells, Macrophages, Plasma cells.	B cells, T cells, Follicular helper T cells, Plasma cells, Dendritic cells, Macrophages.	B cells, T cells, Follicular helper T cells, Plasma cells, Dendritic cells, Macrophages.	B cells, T cells, Follicular dendritic cells, Macrophages, Plasma cells.	B cells	Epithelial cells	Epithelial cells	Epithelial Cells	Epithelial cells	Epithelial Cells	Epithelial Cells	The markers provided suggest a mixture of the following cell types: - Epithelial cells - B cells - T cells - Stromal cells - Germinal center cells - Plasma cells - Follicular dendritic cells - Macrophages	The cell types identified based on the provided markers are: Epithelial cells Fibroblasts B cells T cells Endothelial cells Stromal cells Germinal center cells Plasma cells Dendritic cells Macrophages	The markers provided suggest a mixture of the following cell types: - Epithelial cells - B cells - T cells - Stromal cells - Germinal center cells - Plasma cells - Follicular dendritic cells - Macrophages - Endothelial cells	The cell types identified based on the provided markers are: Epithelial cells Fibroblasts B cells T cells Endothelial cells Stromal cells Germinal center cells Plasma cells Dendritic cells Macrophages	The markers provided suggest a mixture of the following cell types: - Epithelial cells - Stromal cells - B cells - T cells - Plasma cells - Germinal center cells - Follicular dendritic cells - Macrophages - Endothelial cells	Epithelial cells	Based on the gene markers you've provided, I can identify the following cell types likely present in tonsil cells: Epithelial cells - The presence of ITGA6 (integrin alpha-6) is a strong indicator of epithelial cells, as this integrin is important for epithelial cell adhesion. Ribosomal/highly translational cells - The presence of multiple ribosomal proteins (RPL30, RPS25, RPS14, RPS15A, RPL11) suggests cells with high protein synthesis activity, which could include rapidly proliferating lymphocytes or germinal center B cells in the tonsil. Metabolically active cells - LDHB (Lactate Dehydrogenase B) indicates cells with high glycolytic activity, which could include activated lymphocytes. The marker profile suggests a mixture of epithelial cells and immune cells (likely B cells) in different activation states, which is consistent with tonsillar tissue composition.	Based on the markers you've provided, I can identify the following tonsil cell types: Epithelial cells (based on ITGA6, LDHB) Ribosomal RNA processing cells (based on RPL30, RPS25, RPS14, RPS15A, RPL11) The combination of ribosomal proteins (RPL30, RPS25, RPS14, RPS15A, RPL11) suggests cells that are actively engaged in protein synthesis, which could include lymphocytes or other immune cells that are common in tonsil tissue. CHRM3-AS2 is a long non-coding RNA, and TOMM7 and NOSIP are relatively ubiquitous, making it difficult to specifically identify cell types based solely on these markers without additional context.	Based on the markers you've provided, I can identify the following cell types in tonsil tissue: CD8+ T cells B cells Epithelial cells Follicular dendritic cells Stromal cells These markers point to a mixture of immune and structural cells typical in tonsil tissue. The ribosomal proteins (RPL30, RPS25, RPS14, RPS15A, RPL11) are broadly expressed but particularly abundant in actively proliferating lymphocytes. ITGA6 is characteristic of epithelial cells, while CHRM3-AS2 and TOMM7 are found in various cell types including stromal components. LDHB and NOSIP are expressed across multiple cell populations.	Based on the markers you've provided, I can identify the following cell types in tonsil tissue: Epithelial cells (ITGA6, LDHB) Ribosomal/translational component-rich cells (RPL30, RPS25, RPS14, RPS15A, RPL11) Potential lymphocytes This appears to be a mixture of epithelial cells and cells with high translational activity. ITGA6 (integrin α6) is typically expressed in epithelial cells, while the ribosomal proteins (RPL and RPS series) indicate cells with high protein synthesis activity, which could include rapidly proliferating lymphocytes common in tonsil tissue. CHRM3-AS2 is a non-coding RNA that may have regulatory functions, and TOMM7 and NOSIP are more broadly expressed proteins involved in mitochondrial protein import and nitric oxide signaling, respectively.	Based on the markers you've provided, I can identify the cell type: B cells (likely germinal center B cells) The markers you've listed, particularly the ribosomal proteins (RPL30, RPS25, RPS14, RPS15A, RPL11) and metabolic enzymes like LDHB, are highly expressed in B cells found in tonsil tissue. ITGA6 (integrin alpha-6) is also present in B cells. The combination suggests germinal center B cells, which are abundant in tonsil tissue and have high protein synthesis activity, explaining the ribosomal protein expression.	Epithelial cells
Tonsil	LINC02446, CD8B, LRRN3, LDLRAP1, CD8A, CCR7, NELL2, PRKCQ-AS1, RCAN3, RPS12	T cells, specifically CD8+ T cells, and possibly some other immune cell types.	T cells, specifically CD8+ T cells, and possibly some other immune cell types.	T cells, specifically CD8+ T cells, and possibly some other immune cell types.	T cells, specifically CD8+ T cells, and possibly some other immune cell types.	T cells, specifically CD8+ T cells, and possibly some other immune cell types.	T cells	CD8+ T cells	CD8+ T cells	CD8+ T cells	CD8+ T cells	CD8+ T cells	CD8+ T cells	The cell types identified based on the provided markers are: T cells (CD8+ T cells, memory T cells) B cells Dendritic cells Stromal cells Endothelial cells Epithelial cells	The cell types identified based on the provided markers are: T cells (CD8+ T cells) B cells Memory T cells Naive T cells Germinal center B cells Follicular helper T cells Regulatory T cells Plasma cells Dendritic cells Stromal cells	The cell types identified based on the provided markers are: T cells (CD8+ T cells) Memory T cells Naive T cells B cells Germinal center B cells Plasma cells Stromal cells Endothelial cells Follicular helper T cells Regulatory T cells	The cell types identified based on the provided markers are: T cells (CD8+ T cells) B cells Memory T cells Naive T cells Germinal center B cells Follicular helper T cells Regulatory T cells Dendritic cells Macrophages Stromal cells	The cell types identified based on the provided markers are: T cells (CD8+ T cells) B cells Memory T cells Naive T cells Germinal center B cells Follicular helper T cells Regulatory T cells Plasma cells Dendritic cells Stromal cells	T cells	Based on the markers provided, I can identify the following cell type: T cells (specifically CD8+ T cells) The combination of markers like CD8A, CD8B, CCR7, NELL2, and PRKCQ-AS1 strongly indicates CD8+ T cells, which are cytotoxic T lymphocytes commonly found in tonsils. These cells are part of the adaptive immune system and play a key role in cell-mediated immunity.	Based on the markers you've provided, I can identify the following cell type: T cells (specifically CD8+ T cells) The markers strongly suggest CD8+ T cells because: - CD8A and CD8B are the defining markers for CD8+ T cells - CCR7 is expressed on naive and central memory T cells - LRRN3 is associated with T cell populations - PRKCQ-AS1 is related to T cell function - NELL2 is expressed in T lymphocytes These markers collectively point to a CD8+ T cell population, which are cytotoxic T cells involved in adaptive immunity that are commonly found in the tonsils.	Based on the markers you've provided, I can identify the following cell type: T cells (specifically CD8+ T cells) The markers in your list, particularly CD8A, CD8B, CCR7, LRRN3, and PRKCQ-AS1, are strongly associated with T cells, and specifically CD8+ T cells (cytotoxic T cells). CD8A and CD8B directly encode the alpha and beta chains of the CD8 co-receptor, which is the defining marker of CD8+ T cells. CCR7 is involved in T cell homing to lymphoid tissues, while LRRN3 and PRKCQ-AS1 are also expressed in T cells.	Based on the markers you've provided, I can identify the cell types typically found in tonsil tissue: T cells (primarily CD8+ cytotoxic T cells) This conclusion is based on the significant presence of T cell markers in your list, particularly: - CD8A and CD8B (defining markers of cytotoxic T cells) - CCR7 (expressed on naïve and central memory T cells) - LRRN3 (associated with T cell populations) - PRKCQ-AS1 (related to T cell receptor signaling) - NELL2 (expressed in T cells) The expression pattern suggests these are primarily CD8+ T cells, which are cytotoxic T lymphocytes important in the immune function of tonsil tissue.	Based on the markers you've provided, the cell type appears to be: T cells (specifically CD8+ T cells) The markers strongly indicating this identification include: - CD8A and CD8B (definitive markers for CD8+ T cells) - CCR7 (expressed on naive and central memory T cells) - LRRN3 (associated with T cells) - PRKCQ-AS1 (related to T cell function) - NELL2 (expressed in T cells) This appears to be a CD8+ T cell population, likely containing naive and/or memory CD8+ T cells based on the CCR7 expression.	T cells
Tonsil	KIR2DL4, SPTSSB, SH2D1B, ZMAT4, KLRC1, KLRC2, KLRC3, NCR1, NCAM1, XCL2	Natural Killer (NK) cells, T cells, and dendritic cells.	Natural Killer (NK) cells, T cells, and dendritic cells.	Natural Killer (NK) cells, T cells, and dendritic cells.	Natural Killer (NK) cells, T cells, and dendritic cells.	Natural Killer (NK) cells, T cells, and dendritic cells.	Natural Killer (NK) cells	Natural Killer (NK) cells	Natural Killer (NK) cells	Natural Killer (NK) cells	Natural Killer (NK) cells	Natural Killer (NK) cells	Natural Killer (NK) cells	The cell types identified based on the provided markers are: NK cells T cells NKT cells Dendritic cells Germinal center B cells Memory B cells Plasma cells Stromal cells Follicular helper T cells Cytotoxic T cells	The cell types identified based on the provided markers are: NK cells T cells NKT cells Dendritic cells B cells Germinal center cells	The cell types identified based on the provided markers are: NK cells T cells B cells Dendritic cells Stromal cells Epithelial cells	The cell types identified based on the provided markers are: NK cells T cells NKT cells Dendritic cells B cells Germinal center B cells Memory B cells Plasma cells Follicular helper T cells Cytotoxic T cells	The cell types identified based on the provided markers are: - Natural Killer (NK) cells - T cells - Dendritic cells - B cells - Innate lymphoid cells (ILCs) - Cytotoxic lymphocytes	NK cells	Looking at the markers you've provided, I can identify the following cell type: Natural Killer (NK) cells This identification is based on the expression pattern of markers including KIR2DL4 (killer cell immunoglobulin-like receptor), KLRC1/KLRC2/KLRC3 (killer cell lectin-like receptor subfamily C members), NCR1 (natural cytotoxicity triggering receptor 1), NCAM1 (Neural Cell Adhesion Molecule 1, also known as CD56), and XCL2 (lymphotactin). SH2D1B (also known as EAT-2) is also associated with NK cells as an adaptor protein involved in NK cell activation.	Based on the markers you've provided, I can identify the cell type: Natural Killer (NK) cells The markers you listed (KIR2DL4, KLRC1, KLRC2, KLRC3, NCR1, NCAM1, XCL2, and SH2D1B) are predominantly associated with NK cells, which are found in tonsil tissue. These markers are involved in NK cell function, regulation, and cytotoxicity. SPTSSB and ZMAT4 are less commonly discussed in relation to immune cell types, but the strong NK cell signature from the other markers suggests this is primarily an NK cell population.	Based on the markers you've provided, here are the cell types: Natural Killer (NK) cells These markers strongly indicate NK cells, with some specific details: - KIR2DL4, KLRC1, KLRC2, KLRC3, and NCR1 are classic NK cell receptors - SH2D1B (EAT-2) is an adapter protein in NK cells - NCAM1 (CD56) is a canonical NK cell marker - XCL2 is a chemokine produced by NK cells - SPTSSB and ZMAT4 are less common markers but can be found in NK cell populations This marker profile represents mature NK cells that would be found in the tonsil's interfollicular regions and parafollicular areas.	Based on the markers you've provided, I can identify the following cell types in tonsil tissue: NK cells (Natural Killer cells) The markers you've listed (KIR2DL4, SH2D1B, KLRC1, KLRC2, KLRC3, NCR1, NCAM1, XCL2) are predominantly associated with NK cells. These cells are part of the innate immune system and play important roles in immune surveillance and defense against viruses and tumors. SPTSSB and ZMAT4 are less commonly discussed in the context of tonsil immune cells, but the strong NK cell signature from the other markers suggests this is primarily an NK cell population, possibly with some specialized subset characteristics.	Based on the markers you've provided, this appears to be: Natural Killer (NK) cells These markers strongly indicate NK cells because: - KIR2DL4 is a killer cell immunoglobulin-like receptor - KLRC1, KLRC2, KLRC3 are killer cell lectin-like receptors - NCR1 (Natural Cytotoxicity Triggering Receptor 1) is a classic NK cell marker - NCAM1 (CD56) is commonly expressed on NK cells - XCL2 is a chemokine produced by NK cells - SH2D1B is involved in NK cell activation This marker profile represents a classic NK cell signature found in tonsil tissue.	Natural Killer (NK) cells
Tonsil	IGKV1-6, IGHV3-21, IGKV1-39, IGLV3-27, IGLV3-19, IGLV4-69, IGKV3-15, IGHV1-18, IGHV4-34, IGLV2-23	B cells	B cells	B cells	B cells	B cells	B cells	B cells	B cells	B cells	B cells	B cells	B cells	B cells Plasma cells Germinal center B cells Memory B cells Follicular B cells Marginal zone B cells IgD+ naive B cells IgM+ naive B cells Light chain-restricted B cells (kappa or lambda)	B cells Plasma cells Germinal center B cells Memory B cells Follicular B cells Marginal zone B cells Light zone B cells Dark zone B cells Naive B cells Class-switched B cells	B cells Plasma cells Germinal center B cells Memory B cells Follicular B cells Marginal zone B cells IgD+ naive B cells IgM+ naive B cells Class-switched B cells Light chain-restricted B cells (kappa or lambda)	The cell types identified based on the provided immunoglobulin gene markers are: B cells Plasma cells Memory B cells Germinal center B cells	The markers provided (IGKV1-6, IGHV3-21, IGKV1-39, IGLV3-27, IGLV3-19, IGLV4-69, IGKV3-15, IGHV1-18, IGHV4-34, IGLV2-23) are immunoglobulin gene segments, which are primarily expressed in B cells. Therefore, the cell type is: B cells	B cells	Based on the immunoglobulin gene markers you've provided, these are all associated with: B lymphocytes These specific markers (IGHV, IGKV, and IGLV genes) encode for the variable regions of immunoglobulin heavy chains (IGHV), kappa light chains (IGKV), and lambda light chains (IGLV). These are expressed in B cells found in the tonsils, which are secondary lymphoid organs with numerous germinal centers where B cells undergo proliferation, somatic hypermutation, and affinity maturation.	Based on the immunoglobulin markers you've provided (IGKV1-6, IGHV3-21, IGKV1-39, IGLV3-27, IGLV3-19, IGLV4-69, IGKV3-15, IGHV1-18, IGHV4-34, IGLV2-23), these appear to be B lymphocytes. More specifically, these markers represent different immunoglobulin variable region genes that are expressed in B cells within the tonsil. The markers include: - IGHV genes (heavy chain variable regions) - IGKV genes (kappa light chain variable regions) - IGLV genes (lambda light chain variable regions) These would likely be found in B cells at various stages of maturation and activation within the tonsil, including follicular B cells, germinal center B cells, memory B cells, and plasma cells/plasmablasts.	Based on the markers you've provided, these are all immunoglobulin (Ig) genes, which are characteristic of B cells. Specifically: - IGKV genes (IGKV1-6, IGKV1-39, IGKV3-15): Kappa light chain variable region genes - IGLV genes (IGLV3-27, IGLV3-19, IGLV4-69, IGLV2-23): Lambda light chain variable region genes - IGHV genes (IGHV3-21, IGHV1-18, IGHV4-34): Heavy chain variable region genes Cell type: B cells More specifically, these markers indicate mature B cells that are likely part of the germinal center reaction in the tonsil, which could include: B cells (germinal center B cells, memory B cells, plasma cells/plasmablasts)	Based on the immunoglobulin (Ig) markers you've provided, these represent: B cells (specifically B lymphocytes) These markers (IGKV1-6, IGHV3-21, etc.) are all immunoglobulin variable region genes that are expressed in B cells found in tonsil tissue. They represent different variable (V) regions of immunoglobulin heavy (IGH) and light chains (IGK for kappa and IGL for lambda). B cells in the tonsil are predominantly found in germinal centers where they undergo somatic hypermutation and selection as part of the adaptive immune response.	Based on the markers you've provided, these are all immunoglobulin (antibody) genes, which are primarily expressed in B cells. Specifically: - IGKV genes (IGKV1-6, IGKV1-39, IGKV3-15): Kappa light chain variable regions - IGLV genes (IGLV3-27, IGLV3-19, IGLV4-69, IGLV2-23): Lambda light chain variable regions - IGHV genes (IGHV3-21, IGHV1-18, IGHV4-34): Heavy chain variable regions Cell type: B cells More specifically, these markers indicate mature B cells that are likely part of the germinal center reaction in the tonsil, which could include: B cells (germinal center B cells, memory B cells, plasma cells/plasmablasts)	B cells
Tonsil	AC097375.1, CYYR1, C5orf64, KCNK17, KCNK10, LCNL1, LINC01478, ADGRB3, RASD1, LINC02207	Tonsil epithelial cells, T cells, B cells, dendritic cells, and macrophages.	Tonsil epithelial cells, T cells, B cells, dendritic cells, and macrophages.	Tonsil epithelial cells, T cells, B cells, dendritic cells, and macrophages.	Tonsil epithelial cells, T cells, B cells, dendritic cells, and macrophages.	Tonsil epithelial cells, T cells, B cells, dendritic cells, and macrophages.	Tonsil epithelial cells	Follicular dendritic cells	Follicular dendritic cells	Follicular dendritic cells	Follicular dendritic cells	Follicular dendritic cells	Follicular dendritic cells	The markers provided suggest a mixture of the following cell types: - **Epithelial cells** - **Neuronal cells** - **Endothelial cells** - **Fibroblasts** - **Immune cells (B cells, T cells, or dendritic cells)** (Note: Some markers like *KCNK17*, *KCNK10*, and *ADGRB3* are associated with neuronal or smooth muscle cells, while others like *LCNL1* and *RASD1* may relate to immune or epithelial functions. The exact composition would require further validation.)	The markers provided suggest a mixture of the following cell types: - **Epithelial cells** - **Neuronal cells** - **Endothelial cells** - **Fibroblasts** - **Immune cells (e.g., B cells, T cells, dendritic cells)** (Note: Some markers like *KCNK17*, *KCNK10*, and *ADGRB3* are associated with neuronal or smooth muscle cells, while others like *LCNL1* and *RASD1* may be found in immune or epithelial cells. The exact composition would require further validation.)	The markers provided (AC097375.1, CYYR1, C5orf64, KCNK17, KCNK10, LCNL1, LINC01478, ADGRB3, RASD1, LINC02207) do not correspond to well-known canonical markers for specific immune or stromal cell types in the tonsil. However, based on general gene expression patterns and their potential roles, the possible cell types could include: - **Epithelial cells** - **Neuronal cells** (due to ADGRB3, KCNK17, KCNK10) - **Fibroblasts** - **Endothelial cells** - **Smooth muscle cells** - **B cells** (if some markers overlap with less common B-cell subsets) Since these are not standard immune cell markers, the identification is speculative and may represent a mixture of stromal and rare cell populations.	The markers provided suggest a mixture of the following cell types: - **Epithelial cells** - **Neuronal cells** - **Endothelial cells** - **Fibroblasts** - **Keratinocytes** - **Smooth muscle cells** (Note: Some markers like *KCNK10*, *KCNK17*, and *ADGRB3* are associated with neuronal or smooth muscle cells, while others like *LCNL1* and *RASD1* may indicate epithelial or stromal components. The exact composition would require further validation.)	The markers provided suggest a mixture of the following cell types: - Epithelial cells - Neuronal cells - Stromal cells - Endothelial cells - Fibroblasts	Epithelial cells	Based on the markers you've provided, I'll identify the cell types found in tonsil tissue. Here are the cell types associated with these markers: Endothelial cells (AC097375.1, CYYR1) Epithelial cells (C5orf64) Neuronal-like cells (KCNK17, KCNK10) Specialized secretory cells (LCNL1) Stromal cells (LINC01478) Neural/glial cells (ADGRB3) Neuroendocrine-like cells (RASD1) Immune regulatory cells (LINC02207) Some of these markers indicate mixed cell populations, particularly at the interface between different tissue compartments in the tonsil.	Based on the markers you've provided, I'll identify the cell types found in tonsil tissue. However, this specific combination of markers is challenging to definitively associate with standard tonsil cell populations. From your list of markers: T cells (potentially regulatory T cells) Stromal cells Endothelial cells Neuronal-like cells This appears to be a mixed population that might include both immune and structural cell types found in tonsil tissue. Some of these markers (like KCNK10, KCNK17, and ADGRB3) are more commonly associated with neuronal tissues than typical lymphoid tonsil populations, suggesting either specialized niches or potentially contaminating cell types in your sample.	Based on the markers you've provided, I can identify these cell types in the tonsil: Marginal zone B cells Germinal center B cells Follicular dendritic cells Plasmablasts Antigen-presenting cells These markers represent a mixture of different cell populations found in the tonsil microenvironment, particularly those associated with B cell development and immune function.	Based on the markers you've provided, I'll identify the cell types typically found in tonsil tissue that express these markers: Germinal center B cells Memory B cells Follicular dendritic cells Mantle zone B cells T follicular helper cells Regulatory T cells Some of these markers represent a mixture of multiple cell types, as you mentioned. The markers like CYYR1, ADGRB3, and RASD1 can be expressed by various stromal and immune cell populations in the tonsil microenvironment.	Based on the markers you've provided, I'll identify the likely cell types. Here are the cell types associated with these markers: T cells B cells (likely germinal center B cells) Follicular dendritic cells Stromal cells These markers suggest a mixture of immune and stromal cell populations typically found in tonsil tissue, with some markers indicating specialized subpopulations within these broader categories.	T cells
Tonsil	RAG2, SPTA1, ARPP21, VPREB1, RAG1, HRK, IGLL1, MME, ACSM3, AEBP1	B cells, T cells, Plasma cells, Follicular helper T cells, Memory B cells.	B cells, T cells, Plasma cells, Follicular helper T cells, Memory B cells.	B cells, T cells, Plasma cells, Follicular helper T cells, Memory B cells.	B cells, T cells, Plasma cells, Follicular helper T cells, Memory B cells.	B cells, T cells, Plasma cells, Follicular helper T cells, Memory B cells.	B cells	- B cells - T cells - Pro-B cells - Stromal cells - Hematopoietic progenitor cells - Mixed lymphoid cells	- B cells - T cells - Pro-B cells - Stromal cells - Hematopoietic progenitor cells - Mixed lymphoid cells	- B cells - T cells - Progenitor cells - Stromal cells - Mixed lymphoid cells	- B cells - T cells - Pro-B cells - Stromal cells - Hematopoietic progenitor cells - Mixed lymphoid cells	- B cells - T cells - Pro-B cells - Stromal cells - Hematopoietic progenitor cells - Mixed lymphoid cells	B cells	The cell types identified based on the provided markers are: B cells T cells Plasma cells Germinal center cells Stromal cells Pre-B cells Immature B cells Follicular dendritic cells Hematopoietic stem cells Neuronal cells (due to ARPP21 and HRK)	The cell types identified based on the provided markers are: B cells T cells Plasma cells Germinal center B cells Pre-B cells Stromal cells Follicular dendritic cells Marginal zone B cells Memory B cells Naive B cells	The cell types identified based on the provided markers are: B cells T cells Pre-B cells Stromal cells Plasma cells Germinal center cells Follicular dendritic cells Marginal zone B cells Memory B cells Naive B cells	The cell types identified based on the provided markers are: B cells T cells Pre-B cells Stromal cells Plasma cells Germinal center cells Follicular dendritic cells Marginal zone B cells Memory B cells Pro-B cells	The cell types identified based on the provided markers are: B cells T cells Pre-B cells Stromal cells Plasma cells Germinal center cells Follicular dendritic cells Marginal zone B cells Memory B cells Pro-B cells	B cells	Based on the markers you've provided, here are the cell types associated with these markers in tonsil tissue: B-cell precursors/Pre-B cells (RAG2, RAG1, VPREB1, IGLL1, MME) Erythroid lineage cells (SPTA1) Neuronal/Brain tissue cells (ARPP21) B-cell precursors/Pro-B cells (HRK) Fibroblasts/Stromal cells (AEBP1) Adipocytes/Metabolic cells (ACSM3) Some of these markers indicate immature B-cell populations that would not typically be found in high numbers in tonsil tissue under normal conditions, as tonsils mainly contain mature lymphocytes. The presence of these precursor markers might indicate either a developmental process or an abnormal condition.	Based on the markers you've provided, here are the cell types typically associated with these markers in the tonsil: RAG2: Pre-B cells/B cell precursors SPTA1: Erythroid cells ARPP21: B cells VPREB1: Pre-B cells RAG1: Pre-B cells/B cell precursors HRK: Germinal center B cells IGLL1: Pre-B cells MME: Pre-B cells/early B cells ACSM3: Stromal cells AEBP1: Fibroblasts/stromal cells Some of these markers identify similar or overlapping cell populations, particularly those involved in B cell development.	Based on the markers you've provided, here are the cell types typically associated with these markers in tonsil tissue: B cell progenitors/Pre-B cells (RAG1, RAG2, VPREB1, IGLL1, MME) Erythroid lineage cells (SPTA1) Neuronal cells/tissue (ARPP21) B lymphocyte precursors (HRK) Mesenchymal cells/Fibroblasts (ACSM3, AEBP1) Some of these markers indicate a mixture of cell types, particularly the B cell developmental markers which represent various stages of B cell maturation occurring in the tonsil microenvironment.	Based on the markers you've provided, here are the cell types they're associated with: RAG2 - B cell progenitors/Pre-B cells SPTA1 - Erythroid cells ARPP21 - B cells/lymphoid cells VPREB1 - Pre-B cells RAG1 - B cell progenitors/Pre-B cells HRK - Germinal center B cells/memory B cells IGLL1 - Pre-B cells MME (CD10) - Pre-B cells/germinal center B cells ACSM3 - Macrophages/monocyte lineage cells AEBP1 - Fibroblasts/stromal cells	Based on the markers you've provided, I can identify the likely cell type: B-cell precursors / Pre-B cells These markers, particularly RAG1, RAG2, VPREB1, IGLL1, and MME (CD10), are characteristic of B-cell development in the early stages. RAG1 and RAG2 are involved in V(D)J recombination during B-cell development, while VPREB1 and IGLL1 are components of the pre-B cell receptor. MME (CD10) is commonly found on pre-B cells and some mature B cells in germinal centers.	B-cell precursors

### Sheet: agreement
Manual evaluation of all results
Tissue	Markers	Manual Annotation	gpt_4o_mini_BroadCellType	gpt_4o_mini_SelectedFeatures	ReCellTy_gpt_4o_mini_process_agreement	gpt_4o_mini_FinalCellType	ReCellTy_gpt_4o_mini_product_agreement	gpt_4o_BroadCellType	gpt_4o_SelectedFeatures	ReCellTy_gpt_4o_process_agreement	gpt_4o_FinalCellType	ReCellTy_gpt_4o_product_agreement	deepseek_chat_BroadCellType	deepseek_chat_SelectedFeatures	ReCellTy_deepseek_chat_process_agreement	deepseek_chat_FinalCellType	ReCellTy_deepseek_chat_product_agreement	claude_3_7_BroadCellType	claude_3_7_SelectedFeatures	ReCellTy_claude_3_7_process_agreement	claude_3_7_FinalCellType	ReCellTy_claude_3_7_product_agreement	gpt_4o_mini	gpt_4o_mini_agreement	gpt_4o	gpt_4o_agreement	deepseek_chat	deepseek_chat_agreement	claude_3_7	claude_3_7_agreement	CellMarker2_0	CellMarker2_0_agreement
Adipose	GPAM, ADIPOQ, ACACB, PCDH9, GHR, TRHDE, SORBS1, PLIN1, PDE3B, WDPCP	Adipocyte	Adipocyte	Lipid Biosynthesis, Glucose Regulation, adipocyte	fully	Adipocyte	fully	Adipocyte	Lipid Biosynthesis, Glucose Regulation, adipocyte	fully	White Adipocyte	super fully	Adipocyte	Lipid Biosynthesis, Glucose Regulation, adipocyte	fully	Mature adipocyte	super fully	Adipocyte	Lipid Biosynthesis, Glucose Regulation, adipocyte	fully	Mature Adipocyte	super fully	Adipocytes	fully	Adipocytes	fully	Adipocytes	fully	Mature adipocytes	super fully	NA	NA
Adipose	IGKC, MS4A1, BANK1, IGHG1, IGLC3, IGHGP, FCRL1, BCL11A, IGHA1, JCHAIN	B	B cell	Antibody Production, B cell, BCR	fully	Plasma cell	super fully	B cell	CD20+, Antibody Production, BCR	fully	Plasma cell	super fully	B cell	CD20+, BCR, Antibody Production	fully	Memory B cell	super fully	B cell	Antibody Production, CD20+, BCR	fully	B cell	fully	B cells	fully	B cells	fully	B cells	fully	B cells	fully	B cell	fully
Adipose	NEGR1, PDGFRA, CXCL14, LAMA2, NOVA1, APOD, SCLK1, ABCA10, COL1A2, KAZN	ASPC	Adipocyte	Adipocyte, Cancer-associated, COL1A2	mismatch	Adipocyte	mismatch	Fibroblast	Mesenchymal, Extracellular matrix, Collagen Production	mismatch	Pericyte	mismatch	Fibroblast	Collagen Production, Fibro, Extracellular matrix	mismatch	Fibroblast	mismatch	Fibroblast	Cancer-associated, Mesenchymal, Extracellular Matrix	mismatch	Cancer-associated Fibroblast (CAF)	mismatch	Adipose-derived stem cells	mismatch	Adipocyte Progenitor Cells	mismatch	Adipocytes	mismatch	Adipocyte progenitor cells (APCs) / Preadipocytes	mismatch	NA	NA
Adipose	HLA-DRB1, FLT3, HLA-DPB1, HLA-DRA, HLA_DQA1, IL1R2, HLA-DPA1, HLA-DQB1, CD74, RTN1	Dendritic	Macrophage	Antigen Presentation, Activated, Follicular regulatory	partially	Dendritic Cell	fully	Macrophage	Antigen Presentation, Follicular regulatory, Immune	partially	Follicular Dendritic Cell	fully	Macrophage	Antigen Presentation, Regulatory, Follicular regulatory	partially	Follicular regulatory macrophage (FRM)	partially	Macrophage	Antigen Presentation, Follicular regulatory, Activated	partially	Dendritic Cell	fully	fibroblasts	mismatch	Dendritic Cells	fully	Dendritic cells	fully	Macrophages	partially	Dendritic cell	fully
Adipose	KCNIP4, DPP6, PRLR, MEIS1, SYT1, AC012404.1, CNTN4, RORA, PAPPA, TSHZ2	Endometrial	Pericyte	Excitatory, MAIT, Central memory	mismatch	Pericyte	mismatch	Immune cell	MAIT, Th17, CD8+	mismatch	MAIT cell	mismatch	Smooth muscle cell	MAIT, Excitatory, Th17	mismatch	Vascular smooth muscle cell	mismatch	Pericyte	Synaptic Function, Excitatory, MAIT	mismatch	Excitatory Neuron	mismatch	Adipocytes	mismatch	Adipocyte Progenitor Cells	mismatch	Adipocytes	mismatch	Adipose progenitor cells	mismatch	NA	NA
Adipose	MECOM, PTRB, VWF, ANO2, BTNL9, LDB2, ADGRL4, PTPRM, JAM2, CADM2	Endothelial	Fibroblast	Lymphoid-primed, multipotent	mismatch	Fibroblast	mismatch	Endothelial cell	Vascular, Lymphoid-primed, multipotent	fully	High endothelial venule cell	super fully	Endothelial cell	Vascular, Venous, Blood coagulation	fully	Venous endothelial cell	super fully	Endothelial cell	Vascular, Blood coagulation, Lymphoid-primed	fully	Vascular Endothelial Cell	super fully	Adipose-derived stem cells	mismatch	Endothelial Cells	fully	Adipocytes	mismatch	Endothelial cells	fully	NA	NA
Adipose	MMRN1, CCL21, AL357507.1, PROX1, PPFIBP1, NRG3, RELN, STOX2, TFPI, LINC02147	Lymphatic Endothelial	Endothelial cell	lymphatic, Development	fully	Lymphatic endothelial cell	fully	Endothelial cell	lymphatic, Development	fully	Lymphatic endothelial cell	fully	Endothelial cell	lymphatic, Development, Mature	fully	Lymphatic endothelial cell	fully	Endothelial cell	lymphatic, Development	fully	Lymphatic Endothelial Cell	fully	Adipose-derived stem cells	mismatch	Lymphatic Endothelial Cells	fully	Adipocytes	mismatch	Lymphatic endothelial cells	fully	NA	NA
Adipose	F13A1, MRC1, LGMN, FTL, CYBB, RBPJ, FRMD4B, SCN9A, CD163L1, IQGAP2	Macrophage	Macrophage	Resident, Monocyte-derived, M2	fully	Tissue-resident macrophage	super fully	Macrophage	Resident, Anti-inflammatory, Monocyte-derived	fully	M2 Macrophage	super fully	Macrophage	Resident, M2, Monocyte-derived	fully	M2 Macrophage	super fully	Macrophage	Resident, M2, Monocyte-derived	fully	M2 Macrophage	super fully	Macrophages	fully	Macrophages	fully	Adipocytes	mismatch	Macrophages	fully	NA	NA
Adipose	CPA3, KIT, TPSB2, NTM, TPSAB1, HGPD, MS4A2, SLC24A3, HDC, IL18R1	Mast	Mast cell	histamine production, stem cell factor receptor	fully	Mast cell	fully	Mast cell	Survival and Proliferation, Hematopoietic, histamine production	fully	Mast cell	fully	Mast cell	stem cell factor receptor, histamine production, Survival and Proliferation	fully	Mast cell	fully	Mast cell	histamine production, Hematopoietic, Survival and Proliferation	fully	Mast cell	fully	Mast cells	fully	Mast cells	fully	mast cells	fully	Mast cells	fully	Mast cell	fully
Adipose	AP000561.1, AC005699.1, LINC02360, MSLN, KCTD8, PKHD1L1, COL8A1, LSAMP, PTPRQ, FAM155A	Mesothelial	Fibroblast	DCLK1+, Portal	mismatch	Fibroblast	mismatch	Fibroblast	DCLK1+, Portal	mismatch	Portal fibroblast	mismatch	Fibroblast	DCLK1+, Portal	mismatch	Portal fibroblast	mismatch	Mesothelial cell	DCLK1+, Portal	fully	Portal Mesothelial Cell	super fully	Adipocytes	mismatch	Adipocyte Progenitor Cells	mismatch	Adipocytes	mismatch	Mesothelial cells	fully	NA	NA
Adipose	VCAN, FCN1, SLC11A1, CSF3R, IL1B, KYNU, SAMSN1, CTSS, RNF144B, COTL1	Monocyte	Monocyte	Inflammation, progenitor, Function: Phagocytosis	fully	Monocyte	fully	Monocyte	Function: Phagocytosis, Pro-inflammatory, innate immunity	fully	Classical Monocyte	super fully	Monocyte	Phagocytosis, innate immunity, pro-inflammatory	fully	Classical monocyte (CD14+ CD16-)	super fully	Monocyte	innate immunity, Immature, Effector	fully	Classical Monocyte	super fully	Adipose tissue macrophages	partially	Monocyte-derived macrophages	partially	Macrophages/Monocytes	fully	Macrophages	partially	NA	NA
Adipose	CSF3R, EPHB1, SORL1, GLT1D1, KCNJ15, SLC25A37, LUCAT1, CPPED1, LRRK2, MXD1	Neutrophil	Monocyte	granulocyte proliferation	mismatch	Monocyte	mismatch	Monocyte	granulocyte proliferation, Leukemic	mismatch	Promonocyte	mismatch	Monocyte	granulocyte proliferation, Leukemic	mismatch	Monocytic leukemia cell	mismatch	Monocyte	granulocyte proliferation, Leukemic	mismatch	Leukemic Monocyte	mismatch	Adipocytes	mismatch	Macrophages	mismatch	Adipocytes	mismatch	Mature adipocyte	mismatch	NA	NA
Adipose	GNLY, CD247, SAMD3, NKG7, KLRD1, TXK, PYHIN1, CCL5, CCL4, KLRF1	NK	Natural killer cell	Cytotoxic, Natural killer, Cytotoxicity	fully	Natural Killer Cell	fully	Natural killer cell	NK function, Cytotoxicity, Natural killer	fully	Natural killer cell	fully	Natural killer cell	Natural killer, NK function, Cytotoxic	fully	Natural killer cell	fully	Natural killer cell	Natural killer, NK function, Cytotoxicity	fully	Natural Killer (NK) cell	fully	Natural Killer (NK) cells	fully	Natural Killer (NK) cells	fully	NK cells	fully	Natural Killer (NK) cells	fully	Natural killer cell	NA
Adipose	COL25A1, POSTN, DLC1, STEAP4, MYO1B, RGS5, EBF2, THSD7B, KCNAB1, RGS6	Pericyte	Fibroblast	Myofibroblastic, Tumor, Cancer‐associated	partially	Myofibroblast	partially	Fibroblast	Cancer-associated, Myofibroblastic, Secretory	partially	Cancer-associated fibroblast	partially	Fibroblast	Cancer-associated, Myofibroblastic, Tumor	partially	Cancer-associated fibroblast (CAF)	partially	Fibroblast	Myofibroblastic, Cancer-associated, F	partially	Cancer-Associated Fibroblast (CAF)	partially	Adipocytes	partially	Pericytes	fully	Adipocytes	partially	Adipose progenitor cells	mismatch	NA	NA
Adipose	MYH11, TAGLN, ADGRL3, SORBS2, RCAN2, MYOCD, LMOD1, CARMN, CALD1, RGS6	Smooth Muscle	Fibroblast	myofibroblast, Contractile, Myofibroblastic	mismatch	Myofibroblast	mismatch	Smooth muscle cell	smooth muscle, Contractile, VSMC	fully	Vascular smooth muscle cell	super fully	Smooth muscle cell	VSMC, smooth muscle, Contractile	fully	Vascular smooth muscle cell (VSMC)	super fully	Smooth muscle cell	smooth muscle, VSMC, Contractile	fully	Vascular Smooth Muscle Cell (VSMC)	super fully	Smooth Muscle Cells	fully	Smooth Muscle Cells	fully	Smooth muscle cells	fully	Vascular smooth muscle cells (VSMCs)	super fully	Vascular smooth muscle cell(VSMC)	NA
Adipose	IL7R, THEMIS, CAMK4, BCL11B, ITK, ANK3, CD96, TC2N, SKAP1, CD2	T	Lymphocyte	Cytotoxic, Helper, CD4+	fully	T cell	fully	T cell	CD4+, Cytotoxic, T Cell	fully	CD4+ cytotoxic T cell	super fully	T cell	CD4+, Cytotoxic, CD8+	fully	CD8+ cytotoxic T cell	super fully	T cell	Cytotoxic, CD4+, T Cell	fully	CD4+ T cell	super fully	T cells	fully	T cells	fully	T cells	fully	T cells	fully	NA	NA
Bone Marrow	AXL,SCT,LILRA4,PPP1R14A,TGFBI,UPK3A,SCN9A,CLEC10A,PROC,PLD4	AXL+ Dendritic Cell	Dendritic cell	AXL+, Plasmacytoid, CLEC10A+	fully	Plasmacytoid dendritic cell	partially	Dendritic cell	AXL+, CLEC10A+, Plasmacytoid	fully	Plasmacytoid dendritic cell	partially	Dendritic cell	AXL+, CLEC10A+, pDC	fully	plasmacytoid dendritic cell (pDC)	partially	Dendritic cell	CLEC10A+, AXL+, Plasmacytoid	fully	Plasmacytoid Dendritic Cell	partially	Monocytes/Macrophages	mismatch	Plasmacytoid Dendritic Cells	partially	Dendritic cells	partially	Plasmacytoid dendritic cells (pDCs)	partially	Dendritic cell lineage	partially
Bone Marrow	HDC,MS4A2,TPSAB1,TPSB2,CLC,CPA3,MS4A3,IL1RL1,PRG2,HPGDS	Basophil Eosinophil Mast Progenitor	Mast cell	histamine production, Mast cell, Th2	mismatch	Mast cell	mismatch	Mast cell	histamine production, Mast cell, Th2	mismatch	Mast cell	mismatch	Mast cell	histamine production, Mast cell, Myeloid lineage	mismatch	Mast cell	mismatch	Mast cell	Mast cell, histamine production, Myeloid lineage	mismatch	Mast cell	mismatch	Mast cells	mismatch	Mast Cells	mismatch	Mast cells	mismatch	Mast cells	mismatch	Mast progenitor cell	mismatch
Bone Marrow	FOLR3,CLEC4E,MCEMP1,RBP7,CDA,FPR1,CD300E,C5AR1,CD93,APOBEC3A	CD14 Monocyte	Monocyte	Monocyte-derived, Classical, Conventional	fully	Classical Monocyte-derived Dendritic Cell (cDC2b)	mismatch	Monocyte	Monocyte-derived, Classical, Intermediate	fully	Classical Monocyte	fully	Monocyte	Classical, Monocyte-derived, Intermediate	fully	Non-classical monocyte	partially	Monocyte	Monocyte-derived, Classical, Intermediate	fully	Classical Monocyte	fully	Dendritic cells	mismatch	Monocytes/Macrophages	partially	Neutrophils	mismatch	Monocytes	partially	Myeloid cell	partially
Bone Marrow	LYPD2,VMO1,TPPP3,C1QA,C5AR1,CD300E,GPBAR1,LILRA1,HES4,APOBEC3A	CD16 Monocyte	Monocyte	Classical, Mono, Phagocytosis	partially	Classical Monocyte	partially	Monocyte	Classical, Mono, Phagocytosis	partially	Classical Monocyte	partially	Monocyte	Mono, Classical, Phagocytosis	partially	Classical monocyte	partially	Monocyte	Mono, Classical, Phagocytosis	partially	Classical Monocyte	partially	Monocytes/Macrophages	partially	Monocytes/Macrophages	partially	Monocytes	partially	Monocytes/Macrophages	partially	NA	NA
Bone Marrow	TNFRSF4,AQP3,TNFRSF25,MAL,IL7R,TRAT1,RORA,FLT3LG,KLRB1,CD6	CD4 Effector	T cell	Memory, Effector, Central memory	partially	Central memory T cell	partially	T cell	Effector, Memory, Central memory	partially	Central memory T cell	partially	T cell	Effector, Memory, Treg	partially	Memory Treg cell	partially	T cell	Effector, T Cell, Memory	partially	CD4+ memory T cell	partially	T cells	partially	T cells	partially	T cells	partially	T cells	partially	Central memory CD8+ T cell	partially
Bone Marrow	MAL,TRAT1,AP3M2,CAMK4,AQP3,IL7R,RCAN3,BCL11B,LEF1,FLT3LG	CD4 Memory	T cell	Naive, Central memory, Memory	partially	Central memory T cell	partially	T cell	Naive, Central memory, CD8+	partially	Naive CD8+ T cell	partially	T cell	Central memory, Memory, CD8+	partially	CD8+ central memory T cell	partially	T cell	T Cell, CD8+, CD4+	partially	CD4+ T cell	partially	Hematopoietic stem cells	mismatch	T cells	partially	T cells	partially	T lymphocytes	partially	Central memory CD8+ T cell	partially
Bone Marrow	TSHZ2,MAL,CCR7,CAMK4,LEF1,BCL11B,FHIT,RCAN3,SH3YL1,PIK3IP1	CD4 Naive	T cell	CD8+, Naive, Central memory	partially	CD8+ Central Memory T Cell	partially	T cell	Naive, CD8+, CCR7+	partially	Naive CD8+ T cell	partially	T cell	CCR7+, Naive, Central memory	partially	Naive CD4+ T cell	fully	T cell	Naive, CD8+, Central memory	partially	CD4+ Naive/Central Memory T cell	fully	B cells	mismatch	T cells	partially	T cells	partially	T cells	partially	Central memory CD4+ T cell	partially
Bone Marrow	CRTAM,IFNG,CD8A,XCL1,GZMK,TIGIT,CCL4L2,CD8B,CD160,XCL2	CD8 Effector 1	T cell	CD8+, Tissue resident memory, Cytotoxic	fully	CD8+ Tissue Resident Memory T Cell	super fully	T cell	CD8+, Cytotoxic, Tissue resident memory	fully	CD8+ tissue-resident memory T cell	super fully	T cell	Cytotoxic, CD8+, GZMK+	fully	CD8+ cytotoxic T cell	fully	T cell	CD8+, Cytotoxic, GZMK	fully	CD8+ GZMK+ cytotoxic T cell	super fully	Cytotoxic T cells	partially	Cytotoxic T cells	partially	Cytotoxic T cells	partially	Cytotoxic T cells	partially	GZMK CD8 cell	super fully
Bone Marrow	ZNF683,PRSS23,KLRC2,FCRL6,S1PR5,GZMH,FGFBP2,PATL2,TRGC2,CD3G	CD8 Effector 2	T cell	Memory, CD8+, Cytotoxic	fully	CD8+ T cell	partially	Natural killer cell	Natural killer, Cytotoxic, Effector	partially	NK T cell	partially	Natural killer cell	Natural killer, Cytotoxic, Effector	partially	Natural killer cell (NK cell)	partially	Natural killer cell	Natural killer, Effector, Cytotoxic function	partially	CD8+ Effector NK T-cell	super fully	T cells	partially	Natural Killer T (NKT) cells	partially	NK cells	partially	Natural Killer (NK) cells	partially	Natural killer cell	partially
Bone Marrow	GZMK,CD160,CD8A,KLRB1,LAG3,CCL4,XCL2,GZMM,XCL1,CCL3	CD8 Effector 3	T cell	GZMK+, CD8+, GZMM	fully	Cytotoxic T cell	partially	T cell	GZMK+, LAG3+, Cytotoxic	partially	CD8+ cytotoxic T cell	fully	Natural killer cell	GZMK+, Cytotoxic, Natural killer	partially	CD8+ GZMK+ natural killer cell	partially	Natural killer cell	Cytotoxic, Natural killer, Chemokine Function	partially	Natural killer cell	partially	Cytotoxic T cells	partially	Cytotoxic T cells	partially	Effector Memory CD8+ T cells	super fully	Cytotoxic T cells	partially	GZMK CD8 cell	super fully
Bone Marrow	CD8B,CD8A,GZMK,IL7R,BCL11B,CD3E,PIK3IP1,CD6,TRAC,SPOCK2	CD8 Memory	T cell	CD8+, Cytotoxic, Effector	partially	CD8+ T cell	partially	T cell	CD8+, GZMK+, T cell	partially	CD8+ T cell	partially	T cell	T cell, GZMK+, CD8	partially	CD8+ T cell	partially	T cell	T cell, CD8+, Cytotoxic	partially	CD8+ T cell	partially	T cells	partially	Cytotoxic T cells	partially	Cytotoxic T cells	partially	T cells	partially	GZMK CD8 cell	partially
Bone Marrow	NELL2,CD8B,S100B,TRABD2A,CCR7,OXNAD1,FLT3LG,MAL,LEF1,CAMK4	CD8 Naive	T cell	CD8+, CCR7+, CCR7	partially	Cytotoxic T cell	partially	T cell	Naive, CCR7+, CD8+	fully	Naive CD8+ T cell	fully	T cell	CD8+, Naive, Central memory	fully	CD8+ naive central memory T cell	fully	T cell	CD8+, CCR7+, Central memory	partially	Naive CD8+ T cell	fully	T cells	partially	T cells	partially	T cells	partially	T cells	partially	Central memory CD4+ T cell	partially
Bone Marrow	IDO1,XCR1,TACSTD2,CLEC9A,WFDC21P,CLNK,CADM1,DNASE1L3,BATF3,LGALS2	Conventional Dendritic Cell 1	Dendritic cell	Activated, Cross-presenting, CLEC9A+	partially	Dendritic cell	partially	Dendritic cell	CLEC9A+, Cross-presentation, Activated	partially	cDC1	fully	Dendritic cell	CLEC9A+, Cross-presentation, cDC1	partially	cDC1 (conventional dendritic cell type 1)	fully	Dendritic cell	cDC1, Cross-presentation, CLEC9A+	fully	Conventional dendritic cell type 1 (cDC1)	fully	Dendritic cells	partially	Conventional Dendritic Cells (cDC1)	fully	Dendritic cells	partially	Conventional Dendritic Cell Type 1 (cDC1)	fully	Perichondrial embryonic skeletal stem cell	mismatch
Bone Marrow	ENHO,CLEC10A,CD1C,IL13RA1,PLBD1,LGALS2,CD33,IGSF6,IFI30,FCER1A	Conventional Dendritic Cell 2	Monocyte	CD1C+, CLEC10A+, CD33	partially	Dendritic Cell	partially	Myeloid cell	CLEC10A+, CD1C+, Antigen Presentation	partially	Dendritic cell	partially	Myeloid cell	CLEC10A+, CD1C+, progenitor	partially	CD1c+ dendritic cell	partially	Dendritic cell	CD1C+, Myeloid, Progenitor	partially	Conventional Dendritic Cell 2 (cDC2)	fully	Dendritic cells	partially	Dendritic Cells	partially	Dendritic cells	partially	Dendritic cells	partially	Myeloid derived suppressor cell (MDSC)	mismatch
Bone Marrow	ACY3,PRSS2,C1QTNF4,SPINK2,SMIM24,NREP,CD34,DNTT,FLT3,SPNS3	Common Lymphoid Progenitor	Hematopoietic cell	progenitor, multipotent, CD34+	partially	Hematopoietic stem cell	mismatch	Hematopoietic cell	CD34+, progenitor, multipotent	partially	Hematopoietic stem cell	mismatch	Hematopoietic stem cell	CD34+, Hematopoietic, Stem cell	mismatch	Hematopoietic stem cell (HSC)	mismatch	Hematopoietic stem cell	progenitor, stem, multipotent	partially	Hematopoietic Stem Cell (HSC)	mismatch	Hematopoietic stem cells	mismatch	Hematopoietic Stem and Progenitor Cells	mismatch	Hematopoietic stem cells (HSC)	mismatch	Hematopoietic stem cells	mismatch	common lymphoid progenitor cell	fully
Bone Marrow	CNRIP1,GATA2,ITGA2B,TFR2,GATA1,KLF1,CYTL1,MAP7,FSCN1,APOC1	Early Erythroid	Hematopoietic cell	platelet function, erythroid, hematopoiesis	partially	Erythrocyte	partially	Hematopoietic cell	erythrocyte, hematopoiesis, platelet function	partially	Megakaryocyte-Erythroid Progenitor (MEP)	partially	Hematopoietic stem cell	CD34+, hematopoiesis, early	fully	Hematopoietic stem cell (HSC)	partially	Erythroid progenitor cell	Erythroid, erythrocyte, Progenitor	partially	Erythroid progenitor cell	mismatch	Erythroid progenitor cells	mismatch	Megakaryocyte-Erythroid Progenitors	mismatch	Megakaryocyte	mismatch	Erythroid progenitors	mismatch	Early erythroid progenitor cell	mismatch
Bone Marrow	MYCT1,CRHBP,NPR3,AVP,GATA2,HPGDS,CYTL1,CRYGD,IGSF10,PBX1	Erythroid Megakaryocyte Progenitor	Hematopoietic stem cell	CD34+, hematopoiesis, Progenitor	partially	Hematopoietic stem cell	partially	Hematopoietic cell	hematopoiesis, CD34+, Th2	partially	Basophil	mismatch	Hematopoietic stem cell	CD34+, hematopoiesis, Progenitor	partially	Hematopoietic stem cell (HSC)	partially	Hematopoietic stem cell	CD34+, Early, Progenitor	partially	Hematopoietic Stem Cell (HSC)	partially	Hematopoietic stem cells	partially	Mesenchymal Stem Cells	mismatch	Hematopoietic stem cells	partially	Hematopoietic stem cells	partially	Early erythroid progenitor cell	partially
Bone Marrow	SERPINB10,RNASE3,MS4A3,PRTN3,ELANE,AZU1,CTSG,RNASE2,RETN,NPW	Granulocyte Monocyte Progenitor	Myeloid cell	Function, Abnormal, granulocytic	mismatch	Neutrophil	mismatch	Progenitor cell	Myeloid lineage, Progenitor, granulocytic	partially	Granulocyte progenitor	partially	Neutrophil	granulocytic, Granulocyte-monocyte progenitor, Myeloid lineage	mismatch	Neutrophil	mismatch	Neutrophil	Myeloid lineage, granulocytic, MPO	mismatch	Neutrophil	mismatch	Myeloid cells	mismatch	Eosinophils	mismatch	Neutrophils	mismatch	Neutrophil	mismatch	CD34+ granulocytic progenitor cell	partially
Bone Marrow	CRHBP,AVP,MYCT1,BEX1,NPR3,CRYGD,MSRB3,CD34,NPDC1,MLLT3	Hematopoeitic Stem Cell	Hematopoietic stem cell	Stemness, Progenitor, CD34+	fully	Hematopoietic stem cell	fully	Hematopoietic stem cell	Stemness, CD34+, Hematopoietic	fully	Hematopoietic stem cell	fully	Hematopoietic stem cell	Hematopoietic, CD34+, Stemness	fully	Hematopoietic stem cell (HSC)	fully	Hematopoietic stem cell	Hematopoietic, Stemness, Multipotent	fully	Hematopoietic Stem Cell (HSC)	fully	Hematopoietic stem cells	fully	Hematopoietic Stem and Progenitor Cells	fully	Hematopoietic stem cells	fully	Hematopoietic stem cells	fully	Multipotent progenitor cell	mismatch
Bone Marrow	LDB2,CD160,XCL2,KLRB1,XCL1,KLRF1,KLRD1,KLRC1,TRDC,GZMM	Innate Lymphoid Cell	T cell	CD4+, CD8+, Cytotoxic	partially	Cytotoxic T cell	partially	Natural killer cell	Chemokine Function, Cytotoxic, Lymphoid-primed	partially	NK T cell	partially	Natural killer cell	Natural killer, NK function, Cytotoxic	partially	Natural killer cell (NK cell)	partially	Natural killer cell	Natural killer, Cytotoxic, NK function	partially	Natural killer cell	partially	Natural Killer (NK) cells	partially	Natural Killer T cells	partially	Natural Killer (NK) cells	partially	Natural Killer (NK) cells	partially	Cytotoxic natural killer cell	partially
Bone Marrow	CTSE,TSPO2,IFIT1B,TMEM56,RHCE,RHAG,SPTA1,ADD2,EPCAM,HBG1	Late Erythroid	Red blood cell	erythrocyte	partially	Erythrocyte	partially	Red blood cell	erythrocyte, EpCAM	partially	Erythrocyte	partially	Red blood cell	erythrocyte, EpCAM	partially	Erythrocyte	partially	Red blood cell	erythrocyte, Epithelial	partially	Erythrocyte	partially	Erythroid progenitor cells	mismatch	Erythroid cells	partially	Erythroid progenitors	partially	Erythroid lineage cells	partially	Epithelial cell	mismatch
Bone Marrow	AVP,CRHBP,C1QTNF4,BEX1,NPR3,CD34,NPW,SMIM24,CSF3R,NPDC1	Lymphoid Primed Multipotent Progenitor	Hematopoietic stem cell	Progenitor, CD34+, Stemness	partially	Hematopoietic stem cell	mismatch	Hematopoietic stem cell	Progenitor, CD34+, granulocyte proliferation	partially	Hematopoietic stem cell	mismatch	Hematopoietic stem cell	CD34+, Progenitor, Stem cell	partially	Hematopoietic stem cell (HSC)	mismatch	Hematopoietic stem cell	Hematopoietic, Progenitor, Stemness	partially	Hematopoietic Stem Cell (HSC)	mismatch	Hematopoietic stem cells	mismatch	Hematopoietic Stem and Progenitor Cells	partially	Hematopoietic stem cells (HSC)	mismatch	Hematopoietic stem cells (HSCs)	mismatch	Multipotent progenitor cell	partially
Bone Marrow	SPIC,FABP3,CD5L,CCL18,C1QC,C1QB,FABP4,C1QA,APOE,SELENOP	Macrophage	Macrophage	M2, Lipid metabolism, Tumor‐associated	fully	Tumor-associated macrophage	super fully	Macrophage	M2, Lipid metabolism, Immune Response	fully	M2 Macrophage	super fully	Macrophage	M2, Lipid Metabolism, Antioxidant	fully	Foam Cell Macrophage	super fully	Macrophage	M2, Lipid metabolism, Antioxidant	fully	M2 Macrophage	super fully	Macrophages	fully	Macrophages	fully	Macrophages	fully	Macrophages/Monocytes	fully	Macrophage	fully
Bone Marrow	KLRB1,IL7R,TNFRSF25,SPOCK2,RORA,NCR3,GZMK,KLRG1,TRGC2,CD6	Mucosal associated invariant T	T cell	Effector, MAIT, Th17	fully	MAIT T cell	fully	T cell	GZMK+, Effector, Th17	partially	MAIT cell	fully	T cell	Effector, Gamma delta(γδ), Th17	partially	Gamma delta T cell (γδ T cell)	partially	T cell	Effector, GZMK, GZMK+	partially	CD8+ Effector T cell	partially	Natural Killer (NK) cells	partially	Natural Killer T cells	partially	memory T cells	partially	Natural Killer (NK) cells	partially	GZMK CD8 cell	partially
Bone Marrow	FCRL2,TNFRSF13B,ARHGAP24,PNOC,FCER2,FCRLA,BLK,HLA-DOB,MS4A1,TNFRSF13C	Memory B	B cell	BCR, Antigen presentation, CD20+	partially	B cell	partially	B cell	CD20+, BCR, Survival	partially	Memory B cell	fully	B cell	CD20+, BCR, B cell	partially	Memory B cell	fully	B cell	B cell, BCR, Survival	partially	Mature B cell	partially	B cells	partially	Naive B cells	partially	B cells	partially	B cells	partially	B cell	partially
Bone Marrow	FCRL2,FCRL1,ARHGAP24,FCRL5,FCER2,FCRLA,PAX5,CD19,HLA-DOB,CD22	Naive B	B cell	BCR, Activation, B cell	partially	B cell	partially	B cell	BCR, Memory, Antigen presentation	partially	Memory B cell	partially	B cell	B cell, BCR, Antigen presentation	partially	Memory B cell	partially	B cell	Identity, BCR, Memory	partially	Memory B cell	partially	B cells	partially	B cells	partially	B cells	partially	B cells	partially	CAR-T cell	mismatch
Bone Marrow	SH2D1B,PRSS23,S1PR5,LAIR2,KLRC1,PTGDR,FGFBP2,FCRL6,TBX21,KLRC2	Natural Killer	Natural killer cell	Natural killer, S1PR5, KLRC1	fully	Natural killer cell	fully	Natural killer cell	Natural killer, Effector memory, Effector	fully	Effector memory natural killer cell	super fully	Natural killer cell	Natural killer, Cytotoxic, Effector	fully	CD56bright natural killer cell	super fully	Natural killer cell	Natural killer, CD56bright, Effector	fully	CD56bright Natural Killer Cell	super fully	Natural Killer (NK) cells	fully	Natural Killer (NK) cells	fully	NK cells	fully	Natural Killer (NK) cells	fully	Natural killer cell	fully
Bone Marrow	SPTSSB,NCAM1,KLRC1,XCL1,IL18RAP,XCL2,IL2RB,KLRF1,TNFRSF18,KLRD1	Natural Killer CD56+	Natural killer cell	NCAM1, Natural killer, Chemokine Function	partially	Natural killer cell	partially	Natural killer cell	Natural killer, NCAM1, Cytotoxic	partially	NK cell	partially	Natural killer cell	CD56, CD56bright, Chemokine Function	fully	CD56bright natural killer cell	fully	Natural killer cell	NK function, Natural killer, Cytotoxic	partially	Natural Killer Cell	partially	Natural Killer (NK) cells	partially	Natural Killer (NK) cells	partially	Natural Killer (NK) cells	partially	Natural Killer (NK) cells	partially	Cytotoxic natural killer cell	partially
Bone Marrow	GZMA,GZMB,TRDC,PRF1,TYMS,FGFBP2,KLRF1,CD247,GZMH,CCL4	Proliferating Natural Killer	T cell	GZMA+, Cytotoxic, Gamma delta (γδ)	partially	Gamma delta T cell	partially	T cell	GZMB+, Gamma delta, Proliferative	partially	Gamma delta T cell	partially	Natural killer cell	GZMB+, NK function, Natural killer	partially	Natural killer cell (NK cell)	partially	Natural killer cell	Cytotoxic function, Natural killer, NK function	partially	NK cell	partially	Cytotoxic T cells	partially	Cytotoxic T cells	partially	Natural Killer (NK) cells	partially	Natural Killer (NK) cells	partially	Cytotoxic natural killer cell	partially
Bone Marrow	ASIP,CLEC4C,SCAMP5,PROC,PTCRA,SCT,SHD,PPM1J,LILRA4,LRRC26	Plasmacytoid Dendritic Cell	Dendritic cell	Plasmacytoid, pDC, SCT	fully	Plasmacytoid dendritic cell	fully	Dendritic cell	Plasmacytoid, pDC, Pre-conventional	fully	Plasmacytoid dendritic cell	fully	Dendritic cell	Plasmacytoid, pDC, pre-DC	fully	plasmacytoid dendritic cell (pDC)	fully	Dendritic cell	Plasmacytoid, pDC, pre-DC	fully	Plasmacytoid dendritic cell	fully	Hematopoietic stem cells	mismatch	Plasmacytoid Dendritic Cells	fully	Plasmacytoid dendritic cells (pDCs)	fully	Plasmacytoid dendritic cells (pDCs)	fully	Plasmacytoid dendritic cell(PDC)	fully
Bone Marrow	SDC1,IGLC6,IGLV6-57,TNFRSF17,IGLV3-1,TNFRSF13B,IGLC7,JSRP1,FCRL5,IGKV1-5	Plasma	B cell	Antibody-secreting, Plasma cell, Classical	fully	Plasma cell	fully	Plasma cell	Plasma cell, Antibody-secreting, Plasma	fully	Plasma cell	fully	Plasma cell	Plasma cell, Plasma, Plasmablast	fully	Plasmablast	partially	Plasma cell	Plasma, Plasma cell, Antibody-secreting	fully	Plasma cell	fully	Plasma cells	fully	Plasma Cells	fully	Plasma cells	fully	Plasma cells	fully	Cancer cell	mismatch
Bone Marrow	RGS18,C2orf88,TMEM40,GP9,PF4,PPBP,DAB2,SPARC,RUFY1,F13A1	Platelet	Megakaryocyte	Platelet Formation, M2	fully	Megakaryocyte	partially	Megakaryocyte	Platelet Formation, Resident, M2	fully	Platelet	fully	Megakaryocyte	Platelet Formation, Mature, M2	fully	Megakaryocyte	partially	Megakaryocyte	Platelet Formation, Mature, Resident	fully	Mature Megakaryocyte	partially	Megakaryocytes	partially	Megakaryocytes	partially	Megakaryocytes	partially	Megakaryocytes	partially	Megakaryocyte	partially
Bone Marrow	NPY,LCN6,RAG2,HMHB1,ARPP21,AKAP12,RAG1,C10orf10,CYGB,SLC8A1-AS1	Precursor B	B cell	Inhibitory, Pro	fully	B cell	partially	B cell	Inhibitory, Pro	fully	Regulatory B cell	partially	B cell	Pro, Inhibitory	fully	Pro-B cell	super fully	B cell	Pro, Inhibitory	fully	Pro-B cell	super fully	Hematopoietic stem cells	mismatch	Hematopoietic stem and progenitor cells	mismatch	Hematopoietic stem cells	mismatch	B-cell progenitors	partially	Pro-B cell	super fully
Bone Marrow	ENHO,CLEC10A,RNASE2,PLBD1,FCER1A,IGSF6,MNDA,SAMHD1,ALDH2,PAK1	Precursor Myeloid Dendritic Dell	Monocyte	Monocyte derived, Antigen Presentation, CLEC10A+	mismatch	Monocyte	mismatch	Monocyte	CLEC10A+, Antigen Presentation, Immune Response Modulation	mismatch	Dendritic Cell	partially	Monocyte	Antigen Presentation, Myeloid, Immune Response Modulation	mismatch	Classical Monocyte	mismatch	Monocyte	CLEC10A+, Monocyte derived, Antigen presentation	mismatch	Conventional Dendritic Cell (cDC)	partially	Mast cells	mismatch	Dendritic Cells	partially	Eosinophils	mismatch	Dendritic cells	partially	Pre-dendritic cell	partially
Bone Marrow	SCT,SHD,LILRA4,LILRB4,PTPRS,TNNI2,PLD4,SPIB,IRF8,TNFRSF21	Precursor Plasmacytoid Dendritic Cell	Dendritic cell	Plasmacytoid, pDC, pre-DC	fully	Plasmacytoid dendritic cell	partially	Dendritic cell	Plasmacytoid, pDC, pre-DC	fully	Plasmacytoid dendritic cell	partially	Dendritic cell	Plasmacytoid, pDC, Development	partially	plasmacytoid dendritic cell (pDC)	partially	Dendritic cell	Plasmacytoid, pDC, pre-DC	fully	Plasmacytoid dendritic cell (pDC)	partially	Hematopoietic stem cells	mismatch	Plasmacytoid Dendritic Cells	partially	Plasmacytoid dendritic cells (pDCs)	partially	Plasmacytoid dendritic cells (pDCs)	partially	Monocyte progenitor cell	mismatch
Bone Marrow	CYGB,UMODL1,EBF1,MME,VPREB1,DNTT,IGLL1,UHRF1,BLNK,AGPS	Progenitor B	B cell	CD34+, Lymphoid-primed, progenitor	fully	Pro-B cell	super fully	B cell	Lymphoid-primed, multipotent, CD34+	partially	Pro-B cell	super fully	B cell	Pre-B, Pro-B, progenitor	fully	Pre-B cell	super fully	B cell	progenitor, BCR, Pro	fully	Pre-B cell	super fully	B cells	partially	Hematopoietic stem and progenitor cells	mismatch	Pro-B cells	super fully	B-cell precursors	partially	CD34+ common lymphoid progenitor cell	mismatch
Bone Marrow	CLEC1B,SPX,WFDC1,ANXA3,CMTM5,SELP,RBPMS2,ARHGAP6,GP9,LTBP1	Progenitor Megakaryocyte	Megakaryocyte	Cancer	partially	Megakaryocyte	partially	Endothelial cell	Cancer	mismatch	Platelet endothelial cell.	mismatch	Megakaryocyte	Cancer	partially	Megakaryocyte progenitor cell	fully	Megakaryocyte	Cancer	partially	Megakaryocyte	partially	Megakaryocytes	partially	Megakaryocytes	partially	Megakaryocytes	partially	Megakaryocytes	partially	NA	NA
Bone Marrow	IGFBP5,CP,TF,DCN,LUM,COL1A2,CRH,TNC,SPARCL1,BMP5	Stromal	Progenitor cell	progenitor, Extracellular matrix organization, Collagen Production	mismatch	Fibroblast	super fully	Progenitor cell	Progenitor, PROCR+, Cell Migration	mismatch	Mesenchymal progenitor cell	mismatch	Fibroblast	PROCR+, DCLK1+, Extracellular Matrix	fully	Fibroblast	super fully	Fibroblast	Extracellular Matrix, Collagen Production, Collagen Organization	fully	Fibroblast	super fully	Mesenchymal Stem Cells (MSCs)	super fully	Mesenchymal Stromal Cells (MSCs)	super fully	Osteoblasts	super fully	Mesenchymal stromal cells	super fully	NA	NA
Bone Marrow	RRM2,MKI67,BIRC5,LCK,SH2D1A,CLSPN,CDT1,TK1,TOP2A,TRAC	Proliferating T	Progenitor cell	MKI67+, progenitor, proliferative	mismatch	T cell progenitor	mismatch	Progenitor cell	MKI67+, Progenitor, Proliferative	mismatch	T cell progenitor	mismatch	Progenitor cell	progenitor, MKI67+, Proliferative	mismatch	Progenitor T cell **Progenitor T cell**	partially	T cell	MKI67+, T cell, CD4+	partially	Proliferating CD4+ T cell	super fully	Lymphoid progenitor cells	mismatch	T cells	partially	Proliferating cells	mismatch	T-cell lymphocytes	partially	T cell	partially
Bone Marrow	BMP3,CFAP73,ARPP21,IGLC5,APBB2,HRK,DTX1,AKAP12,IGLC6,MME	Transitional B	B cell	Mature, Germinal center, Follicular helper (Tfh)	partially	Follicular helper T cell (Tfh)	mismatch	B cell	Germinal center, Mature, Pre-B	partially	Germinal center B cell	partially	B cell	Pre-B, Germinal center, Pro-B	partially	Pre-B cell	partially	B cell	Pre-B, Germinal center, Pro-B	partially	Germinal Center B Cell	partially	Plasma cells	partially	Plasma Cells	partially	B cells	partially	Plasma cells	partially	B cell	partially
Fetal Development	LTBP1, ITGB3, ITGA2B, PF4, THBS1, PLEK, MED12L, PRKAR2B, RUNX1, ARHGAP6	Megakaryocytes	Megakaryocyte	Platelet Function, Platelet Formation, Stem	fully	Megakaryocyte	fully	Stem cell	Stem, Mesenchymal, Platelet Function	mismatch	Hematopoietic stem cell	mismatch	Megakaryocyte	Platelet Function, Platelet Formation, Stem	fully	Megakaryocyte	fully	Megakaryocyte	Platelet Function, Platelet Formation, Stem	fully	Megakaryocyte	fully	Megakaryocytes	fully	Megakaryocyte	fully	Megakaryocytes	fully	Megakaryocytes	fully	NA	NA
Fetal Development	ANK2, CADM2, KCNIP4, ROBO2, NRG3, CTNNA2, MDGA2, EPHA6, RALYL, EBF1	Ganglion cells	B cell	Lymphoid-primed, multipotent	mismatch	B cell	mismatch	Progenitor cell	multipotent, Lymphoid-primed, Fibrocartilage	mismatch	Neural progenitor cell	mismatch	Neuron	Lymphoid-primed, multipotent, Fibrocartilage	partially	Fibrocartilage-associated neuron	partially	Neuron	multipotent, Fibrocartilage, Lymphoid-primed	partially	Neuronal Progenitor Cell	mismatch	Neural progenitor cells	mismatch	Neuronal cells	partially	Neurons	partially	Neural progenitor cells	mismatch	NA	NA
Fetal Development	COL1A1, COL3A1, COL1A2, DCN, COL6A2, COL5A1, COL5A2, IGF2, SPARC, VCAN	Stromal cells	Fibroblast	Collagen Production, Extracellular Matrix, DCLK1+	fully	Fibroblast	super fully	Fibroblast	Collagen Production, Extracellular Matrix, DCLK1+	fully	Mesenchymal Fibroblast	super fully	Mesenchymal cell	DCLK1+, Extracellular Matrix, Collagen Production	partially	Fibroblast	super fully	Fibroblast	Extracellular Matrix, Collagen Production, DCLK1+	fully	Fibroblast	super fully	Fibroblasts	super fully	Fibroblasts	super fully	Fibroblasts	super fully	Fibroblasts	super fully	NA	NA
Fetal Development	STAR, CYP17A1, SCARB1, DLK1, DHCR24, FDX1, CYP11A1, LDLR, RBM47, SH3BP5	Adrenocortical cells	Adrenal cortex cell	glucocorticoid production, steroid hormone biosynthesis, Zona fasciculata	fully	Zona fasciculata cell	super fully	Adrenal Cortex Cell	glucocorticoid production, Zona fasciculata, steroidogenesis	fully	Zona fasciculata cell	super fully	Leydig cell	steroidogenesis, Zona fasciculata, steroid hormone biosynthesis	mismatch	Leydig cell	mismatch	Adrenal Cortex Cell	Zona fasciculata, steroidogenesis, glucocorticoid production	fully	Adrenocortical Steroidogenic Cell	super fully	Gonadal cells	mismatch	Trophoblast cells	mismatch	Leydig cells	mismatch	Steroidogenic cells	partially	NA	NA
Fetal Development	CCL21, TFPI, STAB2, PROX1, RELN, EFNA5, IGFBP7, CD36, MMRN1, LYVE1	Lymphatic endothelial cells	Endothelial cell	LYVE-1, Scavenger receptor, CCL21	partially	Lymphatic endothelial cell	fully	Endothelial cell	LYVE-1, Lymphatic, Sinusoidal	fully	Lymphatic endothelial cell	fully	Endothelial cell	LYVE-1, Sinusoidal, Lymphatic	fully	Lymphatic endothelial cell	fully	Endothelial cell	Lymphatic, LYVE-1, Sinusoidal	fully	Lymphatic endothelial cell	fully	Lymphatic endothelial cells	fully	Lymphatic Endothelial Cells	fully	Lymphatic endothelial cells	fully	Lymphatic endothelial cells (LECs)	fully	NA	NA
Fetal Development	CD74, SRGN, SAMHD1, CST3, AOAH, SLC9A9, CTSB, RBM47, LGMN, FTL	Myeloid cells	Monocyte	Antigen Presentation, Monocyte-derived, Antigen Processing	fully	Monocyte-derived macrophage	super fully	Monocyte	Antigen Presentation, Antigen Processing, Monocyte-derived	fully	Classical Monocyte	fully	Macrophage	Antigen Presentation, Antigen Processing, Monocyte-derived	fully	Monocyte-derived Macrophage	super fully	Monocyte	Monocyte-derived, Antigen Presentation, Antigen Processing	fully	Dendritic Cell	super fully	Macrophages	super fully	Macrophages	super fully	Macrophages	super fully	Macrophages/Monocytes	super fully	NA	NA
Fetal Development	ATP11A, CPM, MECOM, SFTPB, SFTPC, FGFR2, SFTA3, ETV5, ROS1, WIF1	Bronchiolar and alveolar epithelial cells	Epithelial cell	Progenitor, Surfactant Production, ATII	fully	Type II Alveolar Cell	super fully	Epithelial cell	type II (ATII), Surfactant Production, Progenitor	fully	Alveolar type II cell	super fully	Secretory cell	Surfactant Production, Alveolar, type II (ATII)	mismatch	Alveolar type II cell (ATII)	super fully	Alveolar pneumocyte Type II	Surfactant Production, ATII, Type 2	fully	Alveolar Type II (AT2) Cell	super fully	Type II Alveolar Cells (AT2 cells)	super fully	Alveolar Epithelial Cells	fully	Alveolar Type II Cells	super fully	Alveolar Type II cells (AT2 cells)	super fully	NA	NA
Fetal Development	LDB2, FLT1, COL4A2, COL4A1, PTPRM, IGFBP7, HSPG2, TCF4, PTPRB, EPAS1	Vascular endothelial cells	Endothelial cell	Vascular, Cardiovascular, Fibrocartilage	fully	Endothelial cell	partially	Endothelial cell	Vascular, Structural, Cardiovascular	fully	Vascular endothelial cell	fully	Endothelial cell	Vascular, Cancer, Cardiovascular	fully	Tumor endothelial cell	partially	Endothelial cell	Vascular, Cancer, Cardiovascular	fully	Vascular Endothelial Cell	fully	Endothelial cells	partially	Endothelial Cells	partially	Endothelial cells	partially	Endothelial cells	partially	NA	NA
Fetal Development	CLCN5, OLFML2A, NEB, MATN2, MEGF10, FLNC, PAX7, FGFR4, CDH15, CALCR	Satellite cells	Progenitor cell	Progenitor, DCLK1+	partially	Muscle progenitor cell	partially	Progenitor cell	Progenitor, DCLK1+, Muscle Precursor Cells	partially	Satellite cell	fully	Progenitor cell	Progenitor, DCLK1+, stem cell	partially	Satellite cell	fully	Skeletal muscle progenitor cell	DCLK1+, Progenitor, Muscle Precursor Cells	partially	Satellite cell	fully	Myogenic progenitor cells	partially	Skeletal Muscle Progenitor Cells	partially	Myocytes	mismatch	Myogenic progenitor cells	partially	NA	NA
Fetal Development	NPAS3, PTN, GRID2, LSAMP, GPM6A, SLC1A3, QKI, BAI3, CTNND2, PTPRZ1	Astrocytes	Oligodendrocyte	Glial, Progenitor, Fibrocartilage	mismatch	Oligodendrocyte	mismatch	Progenitor cell	Progenitor, Glutamate transport, Neurotransmitter regulation	mismatch	Radial glial cell	partially	Neural cell	Neurogenic, Astrocyte, Progenitor	fully	Astrocyte	fully	Astrocyte	Glial, Astrocyte, Progenitor	fully	Protoplasmic Astrocyte	super fully	Neural progenitor cells	partially	Neural Progenitor Cells	partially	Neural Progenitor Cells	partially	Neural progenitor cells	partially	NA	NA
Fetal Development	CHGA, CHGB, DPP6, FGF14, RGS5, AGBL4, CACNA2D3, DBH, SLC24A2, SLC18A1	Sympathoblasts	Neuroendocrine cell	Neuroendocrine, serotonin production, Hormone Secretion	mismatch	Neuroendocrine cell	mismatch	Neuroendocrine cell	Neuroendocrine, Hormone Secretion, Serotonin production	mismatch	Chromaffin cell	mismatch	Neuroendocrine cell	Hormone Secretion, serotonin production, Neuroendocrine	mismatch	Enterochromaffin cell	mismatch	Neuroendocrine cell	Hormone Secretion, serotonin production, Neuroendocrine	mismatch	Enterochromaffin cell	mismatch	Neuroendocrine cells	mismatch	Neuroendocrine cells	mismatch	Enteroendocrine cells	mismatch	Neuroendocrine cells	mismatch	NA	NA
Fetal Development	MECOM, NAALADL2, PKHD1, INADL, PAX8, GATA3, COBLL1, BMPR1B, DCDC2, PAX2	Ureteric bud cells	Epithelial cell	Developing, Mesenchymal, Luminal differentiation	partially	Renal epithelial cell	partially	Epithelial cell	Luminal differentiation, Urothelial differentiation, Developing	partially	Urothelial cell	partially	Epithelial cell	Luminal differentiation, Urothelial differentiation, Renal vesicle	partially	Urothelial cell	partially	Renal progenitor cell	Developing, Pre-tubular, Mesenchymal	partially	Nephron Progenitor Cell	partially	Renal Progenitor Cells	partially	Renal epithelial cells	partially	Nephron progenitor cells	partially	Renal progenitor cells	partially	NA	NA
Fetal Development	PLXDC2, SPP1, DOCK4, SFMBT2, FRMD4A, SLC9A9, ITPR2, DOCK8, APBB1IP, IPCEF1	Microglia	Microglial cell	Activated, Inflammation, Mature	fully	Activated Microglial Cell	super fully	Microglial cell	Activated, Inflammation, Cell Signaling	fully	Activated microglia	super fully	Microglial cell	Activated, Inflammation, Mature	fully	Activated Microglia	super fully	Microglial cell	Activated, Inflammation, Cell Signaling	fully	Activated Microglia	super fully	Osteoblasts	mismatch	Trophoblast cells	mismatch	Endothelial cells	mismatch	Trophoblast	mismatch	NA	NA
Fetal Development	PTPRD, NTNG1, RNF220, CNTNAP2, NRXN1, TENM2, RIMS2, RBFOX1, ERC2, MEG3	Limbic system neurons	Neuron	synaptic function	partially	Neuron	partially	Neuron	synaptic function, neuronal signaling, axonal guidance	partially	Interneuron	partially	Neuron	synaptic function	partially	Excitatory neuron	partially	Neuron	synaptic function, neuronal connectivity, neuronal development	partially	Excitatory Neuron	partially	Neural progenitor cells	partially	Neuronal cells	partially	Neurons	partially	Developing Neurons	partially	NA	NA
Fetal Development	NRXN3, UNC5C, XKR4, NRXN1, NKAIN2, GRID2, CSMD1, ADARB2, ANKS1B, MSRA	Inhibitory interneurons	Neuron	Adenocarcinoma	partially	Neuron	partially	Neuron	NRXN3, NRXN1, GRID2	partially	Purkinje cell	partially	Neuron	Adenocarcinoma	partially	Excitatory neuron	partially	Neuron	Adenocarcinoma, synaptic_transmission, neuron_differentiation	partially	Neural Progenitor Cell (NPC)	mismatch	Neural progenitor cells	partially	Neuronal cells	partially	neurons	partially	Neural progenitor cells	partially	NA	NA
Fetal Development	RBFOX1, RGS5, STMN2, CACNA2D3, CHGB, KCNQ5, ALCAM, BMPR1B, CHGA, DBH	Chromaffin cells	Neuron	neuronal growth and regeneration, axonal growth, Mesenchymal	mismatch	Neuroendocrine Neuron	mismatch	Neuron	neuronal growth and regeneration, Neuroendocrine, Hormone Secretion	mismatch	Autonomic neuron	mismatch	Neuron	Neuroendocrine, neuronal growth and regeneration, axonal growth	mismatch	Neuroendocrine cell	mismatch	Neuron	Neuroendocrine, neuronal growth and regeneration, Secretion	mismatch	Sympathetic Neuron	mismatch	Neuroendocrine cells	mismatch	Neuronal cells	mismatch	Neurons	mismatch	Neuronal cells	mismatch	NA	NA
Fetal Development	LSAMP, CSMD1, LHFPL3, KCND2, PCDH15, CADM2, PTPRZ1, LRRC4C, OPCML, LRP1B	Oligodendrocytes	Oligodendrocyte	Progenitor, Outer radial	fully	Oligodendrocyte Progenitor Cell	partially	Oligodendrocyte	Progenitor, Outer radial	fully	OPC (Oligodendrocyte Progenitor Cell)	partially	Oligodendrocyte	Progenitor, Outer radial	fully	Outer radial glia-like oligodendrocyte precursor cell (oRG-like OPC)	partially	Oligodendrocyte	Progenitor, Outer radial	fully	Oligodendrocyte Progenitor Cell (OPC)	partially	Neural progenitor cells	partially	Neuronal cells	partially	Neurons	partially	Neural progenitor cells	mismatch	NA	NA
Fetal Development	COL3A1, POSTN, VIM, CDH11, HSPG2, EMCN, FN1, CALCRL, ENG, HMCN1	Endocardial cells	Mesenchymal cell	Mesenchymal, Collagen production, Differentiation	mismatch	Fibroblast	mismatch	Mesenchymal cell	Mesenchymal, Collagen production, Adhesion	mismatch	Fibroblast	mismatch	Mesenchymal cell	Mesenchymal, Collagen production, DCLK1+	mismatch	Fibroblast	mismatch	Mesenchymal cell	Mesenchymal, Extracellular Matrix, Mesenchymal/EMT	mismatch	Fibroblast	mismatch	Fibroblasts	mismatch	Mesenchymal Stem Cells (MSCs)	mismatch	Fibroblasts	mismatch	Fibroblasts	mismatch	NA	NA
Fetal Development	CADM2, MARCH1, SYT1, EYS, RORB, FSTL5, GALNT13, MPPED2, CADPS, ZNF385B	Photoreceptor cells	Neuron	Excitatory, Synaptic Function, Layer 4	partially	Excitatory Neuron	partially	Neuron	Excitatory, Synaptic Function, Layer 4	partially	Layer 4 Excitatory Neuron	partially	Neuron	Excitatory, Synaptic Function, Layer 4	partially	Layer 4 excitatory neuron	partially	Neuron	Excitatory, Synaptic Function, Layer 4	partially	Layer 4 Excitatory Neuron	partially	Neural progenitor cells	partially	Neuronal cells	partially	Neurons	partially	Neurons	partially	NA	NA
Fetal Development	HBG2, HBA1, HBA2, HBG1, SLC25A37, ANK1, TFRC, CD36, EPB41, SPTA1	Erythroblasts	Erythroid cell	Erythrocyte, E,	partially	Erythrocyte	partially	Red blood cell	erythrocyte, Iron Uptake, Metabolism	partially	Erythroblast	fully	Erythroid cell	Erythrocyte, Iron Uptake, Metabolism	partially	Erythroblast	fully	Erythroid lineage cell	Erythrocyte, Iron Uptake, Progenitor	partially	Erythroid Progenitor	partially	Erythroid progenitor cells	partially	Erythroid cells	partially	Erythroid cells	partially	Erythroid cells	partially	NA	NA
Fetal Development	SLC35F1, ZNF536, GFRA1, CDH19, PLP1, PRIMA1, COL20A1, SOX10, MPZ, INSC	ENS glia	Oligodendrocyte	Myelination, oligodendrocyte differentiation, Myelinating	mismatch	Oligodendrocyte	mismatch	Glial cell	Myelination, Oligodendrocyte differentiation, Cell adhesion	partially	Schwann cell	mismatch	Neural crest cell	cell adhesion, Neural crest, Neural crest development	mismatch	Schwann cell precursor	mismatch	Oligodendrocyte	myelination, oligodendrocyte differentiation, cell adhesion	mismatch	Oligodendrocyte precursor cell	mismatch	Neural Crest Cells	mismatch	Schwann cell precursors	mismatch	Neural crest cells	mismatch	Schwann cell precursors	mismatch	NA	NA
Fetal Development	PTPRC, ARHGAP15, B2M, PABPC1, SKAP1, LCP1, HLA-B, FAM65B, ETS1, CD247	Lymphoid cells	Immune cell	CD8+, like, Immune Modulation	partially	CD8+ T cell	super fully	Immune cell	CD8+, CD45+, Immune Modulation	partially	Cytotoxic T cell	super fully	Microglial cell	Immune Modulation, CD45+, myeloid-biased	mismatch	Microglial cell	mismatch	T cell	CD45+, CD8+, Lymphoid-primed	fully	CD8+ T cell	super fully	Hematopoietic Stem Cells	partially	T cells	super fully	T cells	super fully	T lymphocytes	super fully	NA	NA
Fetal Development	TTN, MYH3, NEB, MYLPF, TPM2, MYL1, ACTC1, ACTA1, TNNC2, TNNT3 Skeletal muscle cells	Skeletal muscle cells	Myoblast	Muscle Structure, Myofibroblastic, Migration phase	partially	Myoblast	partially	Muscle cell	Muscle Structure, Smooth muscle, Cardiac Muscle Contraction	partially	Skeletal muscle cell	fully	Muscle cell	Cardiac Muscle Contraction, Smooth muscle, Muscle Structure	partially	Skeletal muscle cell	fully	Skeletal muscle cell	Muscle Structure, Smooth muscle, Cardiac Muscle Contraction	fully	Skeletal muscle cell	fully	Skeletal muscle cells	fully	Skeletal muscle cells	fully	Skeletal muscle cells	fully	Skeletal muscle cells	fully	NA	NA
Fetal Development	AP000705.7, C3, SULF1, ALDH1A2, HHIP, MSLN, LINC00842, TFPI2, PTPRQ, SBSPON	Mesothelial cells	Progenitor cell	DCLK1+, Fibrocartilage, Portal	mismatch	Cholangiocyte progenitor cell	mismatch	Progenitor cell	Fibrocartilage, DCLK1+, Complement-secreting	mismatch	Notochordal cell	mismatch	Stem cell	Stem, Stemness, Complement-secreting	mismatch	Fibrocartilage stem cell	mismatch	Fibroblast	Fibrocartilage, Portal, Complement-secreting	mismatch	Portal Fibroblast	mismatch	Mesenchymal Stem Cells	mismatch	Mesothelial cells	fully	Mesothelial cells	fully	Mesothelial cells	fully	NA	NA
Fetal Development	RBFOX1, PTPRD, ROBO2, LRRC7, NRXN1, DLGAP1, GPM6A, NKAIN2, SOX5, TMEM108	Excitatory neurons	Neuron	Deep layer, Retinal progenitor, Neurogenic	partially	Deep Layer Neuron	partially	Neuron	Deep layer, Neurogenic	partially	Deep layer excitatory neuron	partially	Neuron	Deep layer, Neurogenic, retinal progenitor	partially	Deep layer retinal progenitor neuron	partially	Neuron	Deep layer, retinal progenitor, Neurogenic	partially	Excitatory Neuron	fully	Neural progenitor cells	partially	Neuronal cells	partially	Neurons	partially	Neural progenitor cells	partially	NA	NA
Fetal Development	RORB, LGR4, SORCS1, GALNT13, CLVS1, CRB1, ILDR2, FAM184B, ADAMTS18, RP11-89K21.1	Retinal progenitors and Muller glia	Neuron	Excitatory, Layer 4, Stemness	partially	Excitatory Neuron	partially	Neuron	Excitatory, Layer 4, Stemness	partially	L4 RORB Excitatory Neuron	partially	Neuron	Excitatory, Layer 4	partially	Layer 4 excitatory neuron	partially	Neuron	Excitatory, Layer 4, Stemness	partially	Excitatory Layer 4 Neuron	partially	Neural progenitor cells	partially	Neuronal progenitor cells	partially	Retinal cells	partially	Excitatory neurons	partially	NA	NA
Fetal Development	ALB, AFP, APOA1, APOA2, SERPINA1, APOB, HBA1, AHSG, IGF2, HBG2	Hepatoblasts	Hepatocyte	Progenitor, Transport Protein, Hepatic	mismatch	Hepatocyte	mismatch	Hepatocyte	Hepatic, Liver Development, Transport Protein	mismatch	Hepatocyte	mismatch	Hepatocyte	Hepatic, Transport Protein, Liver Development	mismatch	Hepatocyte	mismatch	Hepatocyte	Hepatic, Liver Development, Transport Protein	mismatch	Fetal Hepatocyte	mismatch	Hepatocytes	mismatch	Hepatocytes	mismatch	Hepatocytes	mismatch	Hepatocytes	mismatch	NA	NA
Fetal Development	LEF1, BCL11B, CALN1, TFDP2, ARHGAP15, THEMIS, SATB1, IKZF2, RUNX1, TCF7	Thymocytes	T cell	CD8+, CD4+, Regulatory	partially	T cell	partially	T cell	CD8+, Memory, CD4+	partially	Memory T cell	partially	T cell	CD8+, Memory, Regulatory T (Treg)	partially	Memory CD8+ Treg cell	partially	T cell	T Cell, CD8+, Regulatory T (Treg)	partially	Regulatory T cell (Treg)	partially	T cells	partially	T cells	partially	T cells	partially	T cells	partially	NA	NA
Fetal Development	DAB1, GRID2, RORA, AUTS2, BAI3, NRG1, EBF1, GRIK1, FOXP2, LPHN2	Purkinje neurons	Neuron	progenitor, sensory, ganglionic eminence	partially	Neural progenitor cell	partially	Neuron	Sensory, Ganglionic eminence, Dorsal lateral ganglionic eminence	partially	Cerebellar granule cell	partially	Neuron	progenitor, Sensory, Ganglionic eminence	partially	Cerebellar granule neuron progenitor	partially	Neuron	Ganglionic eminence, progenitor, Sensory	partially	Immature GABAergic Interneuron	partially	Neural progenitor cells	partially	Purkinje Cells	fully	Cerebellar granule cells	partially	Cerebellar granule cells	partially	NA	NA
Fetal Development	TENM3, FBN2, ARL15, EGFR, KANK1, ZFAT, SVEP1, RHOBTB1, RP11-30J20.1, MBNL3	Syncytiotrophoblasts and villous cytotrophoblasts	Epithelial cell	Stemness, DCLK1+, Others	mismatch	Epithelial stem cell	mismatch	Progenitor cell	Stemness, Blastomere, DCLK1+	mismatch	Blastocyst-like cell	mismatch	Stem cell	Stemness, Blastomere, DCLK1+	mismatch	Intestinal stem cell	mismatch	Epithelial cell	Stemness, DCLK1+, Blastomere	mismatch	Trophoblast progenitor cell	mismatch	Neural progenitor cell	mismatch	Neural progenitor cells	mismatch	Mesenchymal stem cells	mismatch	Mesenchymal stem cells	mismatch	NA	NA
Fetal Development	GPC3, KIAA1217, PALLD, MEIS2, MEIS1, FLRT2, TNC, NR2F2, KIF26B, CCBE1	Mesangial cells	Progenitor cell	progenitor, Differentiation, PROCR+	mismatch	Endothelial progenitor cell	mismatch	Progenitor cell	Progenitor, PROCR+, Differentiation	mismatch	Endothelial progenitor cell	mismatch	Progenitor cell	PROCR+, progenitor, Differentiation	mismatch	Hepatic progenitor cell	mismatch	Mesenchymal cell	progenitor, PROCR+, Cytoskeletal	mismatch	Mesenchymal Progenitor Cell	mismatch	Mesenchymal Stem Cells	mismatch	Hepatoblasts	mismatch	Hepatoblasts	mismatch	Mesenchymal progenitor cells	mismatch	NA	NA
Fetal Development	COL4A2, COL3A1, COL1A1, CALD1, NOTCH3, COL6A3, BGN, RGS5, PDGFRB, ITGA1	Smooth muscle cells	Mesenchymal cell	Fibrocartilage, Collagen production, Mesenchymal	mismatch	Fibroblast	mismatch	Mesenchymal cell	Fibrocartilage, Collagen production, ITGA1	mismatch	Pericyte	mismatch	Mesenchymal cell	Fibrocartilage, ITGA1, Extracellular Matrix	mismatch	Fibroblast	mismatch	Mesenchymal cell	Extracellular Matrix, Mesenchymal, Fibrocartilage	mismatch	Fibroblast	mismatch	Fibroblasts	mismatch	Pericytes	mismatch	Fibroblasts	mismatch	Vascular smooth muscle cells (VSMCs)	super fully	NA	NA
Fetal Development	PCSK5, APOA1, C10orf112, RAB11FIP1, LGALS3, ARID3A, THRB, CPS1, MYH14, HNF4A	Intestinal epithelial cells	Hepatocyte	CPS1, Progenitor, Urea Cycle	partially	Hepatocyte	partially	Hepatocyte	Urea Cycle, progenitor, fetal	partially	Hepatocyte	partially	Primitive endoderm cell	progenitor, fetal, Regulatory	mismatch	Primitive endoderm progenitor cell	mismatch	Hepatocyte	progenitor, Urea Cycle, fetal	partially	Fetal Hepatocyte Progenitor	mismatch	Endodermal cells	mismatch	Hepatocyte-like cells	partially	Hepatocytes	partially	Hepatoblasts	partially	NA	NA
Fetal Development	ERBB4, GRIK2, RELN, NRG1, KCND2, CNTN5, NRXN1, SYT1, ROBO2, NELL2	Granule neurons	Neuron	Parvalbumin, Inhibitory, Excitatory	partially	Interneuron	partially	Neuron	Inhibitory, Synaptic Function, Parvalbumin	partially	Parvalbumin interneuron	partially	Neuron	Parvalbumin, Synaptic Function, Inhibitory	partially	Parvalbumin-expressing excitatory neuron	partially	Neuron	Parvalbumin, Synaptic Function, Inhibitory	partially	Parvalbumin-positive inhibitory interneuron	partially	Neurons	partially	Interneurons	partially	Cortical neurons	partially	Neural progenitor cells	partially	NA	NA
Fetal Development	NRXN3, RORB, CNTN4, ONECUT1, TNR, MEGF10, MEGF11, ONECUT2, CACNG3, TFAP2B	Horizontal cells	Neuron	Excitatory, Layer 4, Function	partially	Layer 4 Excitatory Neuron	partially	Neuron	Excitatory, Layer 4, Function	partially	Layer 4 Excitatory Neuron	partially	Neuron	Excitatory, Layer 4	partially	Layer 4 excitatory neuron	partially	Neural progenitor cell	Excitatory, Layer 4, Function	partially	Layer 4 Excitatory Neuron	partially	Neural progenitor cells	partially	Neuronal cells	partially	Cortical neurons	partially	Excitatory neurons	partially	NA	NA
Fetal Development	NRXN3, CCSER1, CTNNA2, RBFOX1, LRRC7, MYT1L, GRIN2B, GRM5, RP11-85M11.2, MIR137HG	Inhibitory neurons	Neuron	Glutamatergic, Synaptic Function	partially	Glutamatergic Neuron	partially	Neuron	Glutamatergic, Synaptic Function, RBFOX1	partially	Glutamatergic neuron	partially	Neuron	Glutamatergic, Synaptic Function	partially	Excitatory Neuron	partially	Neuron	Glutamatergic, Synaptic Function	partially	Glutamatergic Neuron	partially	Neural progenitor cells	partially	Neuronal cells	partially	neurons	partially	Neural progenitor cells	partially	NA	NA
Fetal Development	MPZ, OLFML2A, PLP1, CDH19, SOX10, FOXD3, S100B, INSC, ABCA8, NGFR	Schwann cells	Neural crest cell	cell adhesion, Neural crest, NC	partially	Schwann cell	fully	Neural crest cell	cell adhesion, Neural crest, NC	partially	Schwann cell	fully	Neural crest cell	cell adhesion, Neural crest, Crest	partially	Schwann cell precursor	fully	Neural crest cell	Neural crest development, NC, progenitor	partially	Schwann cell progenitor	fully	Oligodendrocyte precursor cells (OPCs)	mismatch	Schwann cell precursors	fully	Schwann cells	fully	Neural crest cells	partially	NA	NA
Fetal Development	CHGA, PCSK1N, GNAS, ERO1LB, CPE, INS, CADPS, TTR, MEIS2, MAFB	Islet endocrine cells	Neuroendocrine cell	Neuroendocrine, Hormone Secretion, Neuroendocrine Function	mismatch	Pancreatic beta cell	super fully	Neuron	Neuroendocrine, Corticotroph, Neural development	mismatch	Pancreatic beta cell	super fully	Neuroendocrine cell	Neuroendocrine, Neuroendocrine Function, Corticotroph	mismatch	Corticotroph cell	mismatch	Beta cell	Insulin production, Hormone Secretion, β cell	fully	Beta cell	super fully	Endocrine Pancreatic Cells	fully	Pancreatic endocrine cells	fully	Pancreatic beta cells	super fully	Beta cells	super fully	NA	NA
Fetal Development	NRXN3, MEIS2, CADM2, ZNF385D, RORB, DCC, SYT1, DSCAM, MIR181A1HG, RP11-689K5.3	Amacrine cells	Neuron	Differentiation, Excitatory, Synaptic Function	partially	Excitatory Neuron	partially	Neuron	Excitatory, Synaptic Function, Layer 4	partially	Layer 4 Excitatory Neuron	partially	Neuron	Synaptic Function, Excitatory, Neural development	partially	Excitatory Neuron	partially	neuron	Excitatory, Synaptic Function, Neural development	partially	Layer 4 Excitatory Neuron	partially	Neural progenitor cells	partially	Neuronal cells	partially	Neurons	partially	Excitatory neurons	partially	NA	NA
Fetal Development	ERBB4, NRXN1, LRP1B, NLGN1, LPHN3, CCSER1, PCDH9, UNC5C, STXBP5L, GRIA2	Unipolar brush cells	Neuron	Parvalbumin	partially	Parvalbumin interneuron	partially	Neuron	Parvalbumin, Cancer, Adenocarcinoma	partially	Parvalbumin interneuron	partially	Neuron	Parvalbumin, Cancer, Adenocarcinoma	partially	Parvalbumin-expressing interneuron	partially	Neuron	Parvalbumin, Cancer, Adenocarcinoma	partially	Parvalbumin-positive (PV+) Interneuron	partially	Neural progenitor cells	partially	Neuronal cells	partially	Neurons	partially	Neural progenitor cells	partially	NA	NA
Fetal Development	CEL, SPINK1, CPA1, CTRB2, CLPS, SYCN, CPA2, GP2, CTRB1, DLK1	Acinar cells	Acinar cell	Microfold, progenitor, Medullary	fully	Acinar cell	fully	Acinar cell	microfold, medullary, progenitor	fully	Pancreatic acinar cell	super fully	Acinar cell	Fetal, Medullary, progenitor	fully	Pancreatic acinar cell	super fully	Acinar cell	Microfold, Medullary, Fetal	fully	Fetal Pancreatic Acinar Cell	super fully	Pancreatic acinar cells	super fully	Acinar Cells	fully	Pancreatic acinar cells	super fully	Pancreatic acinar cells	super fully	NA	NA
Fetal Development	DACH1, PAX2, EYA1, HMGA2, GPC3, TRABD2B, ITGA8, PTPN14, WT1, BMPER	Metanephric cells	Nephron	Progenitor, Nephron progenitor, Developing	partially	Nephron progenitor cell	partially	Progenitor cell	Progenitor, Nephron progenitor, Developing	mismatch	Nephron progenitor cell	partially	Nephron progenitor cell	Nephron progenitor, kidney development, progenitor	partially	Nephron progenitor cell	partially	Nephron progenitor cell	Nephron progenitor, progenitor, kidney development	partially	Metanephric Mesenchyme Cell	partially	Mesenchymal Stem Cells	partially	Nephron progenitor cells	partially	Nephron progenitor cells	partially	Metanephric mesenchyme cells	partially	NA	NA
Fetal Development	IGF2, SLC4A4, DLK1, ATP1B1, CFTR, FXYD2, JUN, CLU, SPINK1, H3F3B	Ductal cells	Progenitor cell	Progenitor, Ion transport, Early response	mismatch	Pancreatic progenitor cell	mismatch	Progenitor cell	Progenitor, Ion transport, Other Functions	mismatch	Acinar progenitor cell	mismatch	Progenitor cell	Progenitor, Fetal, Cell Survival	mismatch	Fetal progenitor cell	mismatch	Progenitor cell	Progenitor, Early response, Activated	mismatch	Pancreatic Ductal Progenitor Cell	partially	Endodermal cells	mismatch	Fetal Pancreatic Progenitor Cells	mismatch	Hepatocytes	mismatch	Hepatoblasts	mismatch	NA	NA
Fetal Development	TRPM1, TYR, COL8A1, SLC38A11, LINC00276, BEST1, RP11-690J15.1, RPE65, TYRP1, PMEL	Retinal pigment cells	Retinal pigment epithelial cell	Retinal Pigment Epithelium, Pigmentation	fully	Retinal pigment epithelial cell	fully	Retinal pigment epithelial cell	Retinal Pigment Epithelium, Pigmentation	fully	Retinal pigment epithelial cell	fully	Retinal pigment epithelial cell	Retinal Pigment Epithelium, Pigmentation	fully	Retinal pigment epithelial cell	fully	Retinal pigment epithelial cell	Retinal Pigment Epithelium, Pigmentation, DCLK1+	fully	Retinal pigment epithelial cell	fully	Retinal Pigment Epithelium (RPE) cells	fully	Retinal Pigment Epithelium (RPE) Cells	fully	Melanocytes	mismatch	Retinal Pigment Epithelium (RPE) cells	fully	NA	NA
Fetal Development	TTN, MYL7, TNNT2, TPM1, ACTC1, SLC8A1, TNNC1, MYL4, MYH7, TNNI1	Cardiomyocytes	Cardiomyocyte	Cardiac Muscle Contraction, Muscle Structure, Ventricular	fully	Cardiomyocyte	fully	Cardiomyocyte	Cardiac Muscle Contraction, Muscle Structure, Ventricular	fully	Ventricular Cardiomyocyte	super fully	Cardiomyocyte	Cardiac Muscle Contraction, Muscle Structure, Ventricular	fully	Ventricular Cardiomyocyte	super fully	Cardiomyocyte	Cardiac Muscle Contraction, Muscle Structure, Ventricular	fully	Ventricular Cardiomyocyte	super fully	Cardiomyocytes	fully	Cardiomyocytes	fully	Cardiomyocytes	fully	Cardiomyocytes	fully	NA	NA
Fetal Development	KRT19, KRT13, RAB11FIP1, ANXA1, S100A6, DSP, ELF3, PITX1, AQP3, KRT5	Squamous epithelial cells	Epithelial cell	Epithelial, Keratin, Basal	partially	Basal epithelial cell	partially	Epithelial cell	Keratin, Structural integrity, Epithelial Characteristics	partially	Basal epithelial cell	partially	Epithelial cell	Keratin, Epithelial, Structural integrity	partially	Keratinocyte	partially	Epithelial cell	Keratin, Fetal, Epithelial	partially	Fetal Squamous Epithelial Cell	fully	Epithelial cells	partially	Basal/Progenitor-like Epithelial Cells	partially	Epithelial cells	partially	Epithelial cells	partially	NA	NA
Fetal Development	CLDN18, SPINK1, RAB11FIP1, AGR2, MUC6, LYZ, ELF3, GPRC5A, PPARG, PIK3C2G	Goblet cells	Epithelial cell	fetal, Mucus production, Secretory	partially	Gastric epithelial cell	partially	Epithelial cell	Mucus production, fetal, Secretion	partially	Gastric mucous cell	partially	Epithelial cell	Mucus production, Lysozyme activity, mucous	partially	Gastric mucous neck cell	partially	Epithelial cell	Mucus production, Secretory, Mucous	partially	Fetal Gastric Epithelial Cell	partially	Pancreatic acinar cells	mismatch	Gastric epithelial cells	partially	Gastric cells	partially	Gastric epithelial cells	partially	NA	NA
Fetal Development	FN1, FLT1, ISM2, NOTUM, PAPPA2, PRG2, ADAM12, FSTL3, QSOX1, SERPINE2	Extravillous trophoblasts	Fibroblast	Fibrotic, Mesenchymal	mismatch	Fibroblast	mismatch	Mesenchymal cell	Mesenchymal, Extravillous, Fibrotic	mismatch	Mesenchymal stromal cell	mismatch	Stem cell	Mesenchymal, Extravillous, Vascular	mismatch	Mesenchymal stem cell (MSC)	mismatch	Mesenchymal cell	Mesenchymal, Extravillous, Fibrotic	mismatch	Extravillous Trophoblast	fully	Mesenchymal Stem Cells	mismatch	Trophoblast cells	partially	Extravillous trophoblast	fully	extravillous trophoblasts	fully	NA	NA
Fetal Development	KCNQ5, EML5, ELAVL4, PHOX2B, MIR137HG, RP11-348J24.2, CNGB1, PRPH, FAM163A, NOS1	ENS neurons	Neuron	neuron structure, Inhibitory, Enteric	fully	Interneuron	partially	Neuron	Neuron structure, Inhibitory, Autonomic nervous system development	partially	Sympathetic neuron	partially	Neuron	neuron structure, Inhibitory, Enteric	fully	Enteric neuron	fully	Neuron	neuron structure, Inhibitory, autonomic nervous system development	partially	Enteric Inhibitory Neuron	super fully	Neuronal progenitor cells	partially	Neuronal cells	partially	Neurons	partially	Neural progenitor cells	partially	NA	NA
Fetal Development	PRPH, SLC5A7, SLC18A3, PIRT, SST, RP11-466P24.7, CHRNA3, GAL, RGS4, PHOX2B	Visceral neurons	Neuron	neuron structure, Cholinergic, somatostatin (SST)	partially	Cholinergic Neuron	partially	Neuron	neuron structure, Cholinergic, Inhibitory	partially	Cholinergic Inhibitory Neuron	partially	Neuron	somatostatin production, Cholinergic, neuron structure	partially	Somatostatin-expressing cholinergic neuron	partially	Neuron	neuron structure, neurotransmitter release, autonomic nervous system development	partially	Cholinergic parasympathetic neuron	partially	Neuroendocrine cells	partially	Cholinergic Neurons	partially	Cholinergic neurons	partially	Peripheral nervous system (PNS) neurons	partially	NA	NA
Fetal Development	CDHR3, DNAH12, CAPS, TPPP3, LRRIQ1, C4orf22, STK33, DNAH9, AGBL4, RP11-56A10.1	Ciliated epithelial cells	Ciliated epithelial cell	Cilia, Prehypertrophic, Ciliated	fully	Ciliated epithelial cell	fully	Ciliated epithelial cell	Cilia, ciliated	fully	Ciliated cell	fully	Ciliated epithelial cell	cilia, Ciliated, Prehypertrophic	fully	Ciliated epithelial cell	fully	Ciliated epithelial cell	cilia, Ciliated, Prehypertrophic	fully	Multiciliated epithelial cell	super fully	Ciliated epithelial cells	fully	Ciliated cells	fully	Ciliated cells	fully	Multiciliated cells (MCCs)	super fully	NA	NA
Fetal Development	C3, PRG4, CCDC80, SULF1, ITLN1, RP11-572C15.6, MSLN, CFH, AP000705.7, PLA2G2A	Epicardial fat cells	Progenitor cell	DCLK1+, Complement-secreting, Antimicrobial	mismatch	Progenitor cell	mismatch	Progenitor cell	DCLK1+, Complement-secreting, Healing	mismatch	INR (Injury-Responsive Progenitor) Cell	mismatch	progenitor cell	Complement-secreting, DCLK1+, Healing	mismatch	**mesothelial progenitor cell**	mismatch	Mesothelial cell	DCLK1+, Complement-secreting, Portal	mismatch	Mesothelial cell	mismatch	Chondrocytes	mismatch	Mesothelial cells	mismatch	Mesothelial cells	mismatch	Mesothelial cells	mismatch	NA	NA
Fetal Development	ESRRG, IGFBP5, FGD4, ATP4B, ATP4A, CLDN18, GIF, ARHGEF28, CLIC6, IGFBP2	Parietal and chief cells	Epithelial	Progenitor, PROCR+, ATP4B	partially	Gastric epithelial progenitor cell	partially	Epithelial cell	PROCR+, Progenitor, Retinal Progenitor	partially	Gastric chief cell	partially	Epithelial cell	PROCR+, Progenitor, ATP4A	partially	Parietal cell	partially	Parietal cell	PROCR+, Progenitor, Fibrocartilage	partially	Parietal Cell Progenitor	partially	Gastrointestinal epithelial cells	partially	Gastric epithelial cells	partially	Parietal cells	partially	Gastric epithelial cells	partially	NA	NA
Fetal Development	COL25A1, IGFBP3, ALB, NR1H4, HHIP, CCBE1, HGF, COLEC11, COLEC10, PTH1R	Stellate cells	Fibroblast	Stem, Fb1	partially	Fibroblast	partially	Progenitor cell	Stem, Bone Metabolism, Fb1	mismatch	Hepatoblast	mismatch	Liver cell	Stem, Bone Metabolism, Fb1	partially	Hepatic stellate cell	super fully	Hepatic progenitor cell	Stem, Bone Metabolism, Fb1	partially	Hepatic Stellate Cell	super fully	Hepatocytes	mismatch	Hepatoblasts	mismatch	Hepatocytes	mismatch	Hepatocytes	mismatch	NA	NA
Fetal Development	GRIK1, FSTL5, ZNF385B, ZNF804B, CA10, ZPBP, FAM19A4, VSX2, TRPC7, SLC1A7	Bipolar cells	Neuron	SLC1A7, CA10, TRPC7	partially	Retinal Ganglion Cell	partially	Progenitor cell	Fetal	mismatch	Fetal retinal progenitor cell	partially	Neuron	Fetal	partially	Fetal neuron	partially	Progenitor cell	Fetal	mismatch	Retinal progenitor cell	partially	Neural progenitor cells	partially	Bipolar Cells	fully	Neurons	partially	Neuronal progenitor cells	partially	NA	NA
Fetal Development	GRP, SEC11C, ASCL1, GHRL, TPH1, HEPACAM2, TFF3, MS4A8, LINC00261, DDC	Neuroendocrine cells	Neuronal progenitor cell	progenitor, Neuronal progenitor, Intermediate	partially	Neuroendocrine progenitor cell	partially	Progenitor cell	progenitor, Neuronal progenitor, Neurogenic	partially	Enteroendocrine progenitor cell	mismatch	Neural stem cell	Neurogenic, progenitor, Mucosal protection and repair	partially	Enterochromaffin-like cell	mismatch	Neuroendocrine cell	Neuroendocrine, Hormone Production, Appetite Regulation	fully	Enterochromaffin Cell	mismatch	Neuroendocrine cells	fully	Enteroendocrine cells	mismatch	Enteroendocrine cells	mismatch	Neuronal progenitor cells	mismatch	NA	NA
Fetal Development	S100A9, LYPD2, LCN2, MUC4, SLPI, KRT4, CP, MUC16, CEACAM6, MUC15	Corneal and conjunctival epithelial cells	Epithelial cell	epithelial differentiation, mucus secretion, epithelial features	partially	Goblet cell	partially	Epithelial cell	epithelial differentiation, mucus secretion, epithelial features	partially	Goblet cell	partially	Epithelial cell	epithelial differentiation, Epithelial features, mucus secretion	partially	Goblet cell	partially	Epithelial cell	epithelial differentiation, Epithelial features, Stratified	partially	Stratified squamous epithelial cell	partially	Epithelial cells	partially	Goblet cells	partially	Myeloid cells	mismatch	Squamous Epithelial Cells	partially	NA	NA
Fetal Development	MPO, ALB, RNF220, ITGA4, RP5-964N17.1, RUNX1, ANGPT1, ARHGAP15, IQGAP2, GPR141	Hematopoietic stem cells	Hematopoietic stem cell	Stem, MPO, Progenitor	fully	Hematopoietic stem cell	fully	Hematopoietic cell	MPO, Stem, Conventional	fully	Myeloblast	partially	Hematopoietic stem cell	Stem, Progenitor, Granulocyte-monocyte progenitor	fully	Hematopoietic stem cell (HSC)	fully	Hematopoietic stem cell	Stem, MPO, Conventional	fully	Hematopoietic Stem Cell (HSC)	fully	Hematopoietic progenitor cells	partially	Hematopoietic and endothelial progenitor cells	partially	Hematopoietic stem cells	fully	Hematopoietic stem/progenitor cells	fully	NA	NA
Fetal Development	CRYBB1, CRYAA, CRYBB2, CRYBA4, CRYBA1, CRYGC, BFSP1, LIM2, MIP, BFSP2	Lens fibre cells	Epiblast	Nanog+, Oct4+, Sox2+	mismatch	Lens epithelial cell	partially	Epiblast	NA	mismatch	Lens fiber cell	fully	Epiblast	pluripotency, self_renewal, differentiation_potential	mismatch	MIP	mismatch	Epiblast	crystallin_expression, lens_fiber_structure, water_channel_function	fully	Lens Fiber Cell	fully	Lens epithelial cells	partially	Lens cells	partially	Lens epithelial cells	partially	Lens Fiber Cells	fully	NA	NA
Fetal Development	CSH1, PAPPA, ADAM12, CYP19A1, TFPI2, CSH2, CGA, PSG1, KISS1, FBLN1	Trophoblast giant cells	Syncytiotrophoblast	Placental function, DCLK1+	partially	Syncytiotrophoblast	partially	Syncytiotrophoblast	Placental function, DCLK1+, TFPI2	partially	Syncytiotrophoblast	partially	Syncytiotrophoblast	Placental function, DCLK1+	partially	Syncytiotrophoblast	partially	Syncytiotrophoblast	Placental function, DCLK1+	partially	Syncytiotrophoblast	partially	Trophoblast cells	partially	Syncytiotrophoblast cells	partially	Syncytiotrophoblast	partially	Syncytiotrophoblast	partially	NA	NA
Fetal Development	RP11-114G22.1, PRSS16, TBATA, FAM163A, AC005042.5, FOXN1, PAX1, MIR205HG, LY75, NEURL2	Thymic epithelial cells	Thymic epithelial cell	Antigen uptake, Thymic, Specialist	fully	Thymic epithelial cell	fully	Thymic epithelial cell	Thymic, Antigen uptake, Specialist	fully	mTEC (medullary thymic epithelial cell)	super fully	Thymic epithelial cell	Thymic, Antigen uptake, Specialist	fully	Thymic medullary epithelial cell	super fully	Thymic epithelial cell	Thymic, Antigen uptake, Specialist	fully	Cortical thymic epithelial cell	super fully	Thymic epithelial cells	fully	Thymic epithelial cells	fully	Thymic epithelial cells	fully	Thymic Epithelial Cells (TECs)	fully	NA	NA
Fetal Development	RAG1, CCL19, HLA-DRA, CD74, CLNK, HLA-DRB1, HLA-DPB1, BIRC3, WDFY4, CIITA	Antigen presenting cells	Dendritic cell	Function: Antigen Presentation, Activated, Pro	fully	Dendritic cell	super fully	Dendritic cell	Conventional, Function: Antigen Presentation, Antigen presentation	fully	Conventional dendritic cell	super fully	Dendritic cell	Antigen Presentation, Conventional, Pro	fully	Conventional Dendritic Cell (cDC)	super fully	B cell	Antigen presentation, Pro, Germinal center	fully	Germinal center B cell	partially	Immature Dendritic Cells	super fully	Dendritic Cells	super fully	Dendritic cells	super fully	Dendritic cells	super fully	NA	NA
Heart	GPAM, ACACB, GHR, PDE3B, FASN, PRKAR2B, MGST1, PLIN1, LINC00598, SLC19A3	Adipocyte	Adipocyte	Lipid Biosynthesis, Fatty Acid Synthesis, progenitor	fully	Adipocyte	fully	Adipocyte	Lipid Biosynthesis, Fatty Acid Synthesis, Progenitor	fully	White Adipocyte	super fully	Adipocyte	Fatty Acid Synthesis, Lipid Biosynthesis, progenitor	fully	White Adipocyte	super fully	Adipocyte	Lipid Biosynthesis, Fatty Acid Synthesis, Progenitor	fully	Adipocyte	fully	Adipocyte	fully	Adipocytes	fully	Adipocytes	fully	Adipocytes	fully	Adipocyte	fully
Heart	LINC00639, ARL15, MECOM, IGFBP3, PCSK5, TM4SF1, EFNB2, DLL4, HEY1, GJA5	Arterial Endothelial	Endothelial cell	Endothelial, Arterial, Vascular	fully	Arterial Endothelial Cell	fully	Endothelial cell	Vascular, Endothelial, Arterial	fully	Arterial endothelial cell	fully	Endothelial cell	Arterial, Vascular, Endothelial	fully	Arterial endothelial cell	fully	Endothelial cell	Arterial, Endothelial, Vascular	fully	Arterial Endothelial Cell	fully	Endothelial cells	partially	Endothelial cells	partially	Endothelial cells	partially	Endothelial cells	partially	NA	NA
Heart	MYL7, FGF12, MYH6, ANKRD1, RYR2, ERBB4, TTN, CMYA5, NPPA, MYL7	Atrial Cardiomyocyte	Cardiomyocyte	Contractile, Parvalbumin	partially	Cardiomyocyte	partially	Cardiomyocyte	Contractile, Parvalbumin	partially	Atrial cardiomyocyte	fully	Cardiomyocyte	Contractile, Parvalbumin, Hormone secretion	partially	Atrial cardiomyocyte	fully	Cardiomyocyte	Contractile, Parvalbumin	partially	Atrial Cardiomyocyte	fully	Cardiomyocytes	partially	Cardiomyocytes	partially	Cardiomyocytes	partially	Cardiomyocytes	partially	Atrial cell	partially
Heart	IGKC, IGHM, IGHA1, AFF3, BANK1, IFNG-AS1, GNG7, MZB1, RALGPS2, MS4A1	B	B cell	Antibody Production, Immunoglobulin, CD20+	fully	B cell	fully	B cell	Antibody Production, CD20+, Memory	fully	Memory B cell	super fully	B cell	Antibody Production, CD20+, Marginal Zone	fully	Plasma cell	super fully	B cell	CD20+, Antibody Production, Memory	fully	Memory B Cell	super fully	B cells	fully	B cells	fully	B cells	fully	B cells	fully	NA	NA
Heart	BTNL9, FABP5, IFI27, RGCC, F8, MGLL, CA4, ADGRF5, ABLIM3, FLT1	Capillary Endothelial	Endothelial cell	Vascular, Cardiovascular, vasa recta	partially	Endothelial cell	partially	Endothelial cell	Vascular, Cardiovascular, ECvr	partially	Vascular endothelial cell	partially	Endothelial cell	Vascular, Cardiovascular, M1	partially	vascular endothelial cell	partially	Endothelial cell	Vascular, Cardiovascular, ECvr	partially	Cardiac Vascular Endothelial Cell	partially	Endothelial cells	partially	Endothelial cells	partially	Cardiomyocytes	mismatch	Endothelial cells	partially	NA	NA
Heart	PCDH15, EGFL7, NRG3, LEPR, NRG1, POSTN, PCDH7, TMEM132C, CDH11, TMEM108	Endocardial	Cardiomyocyte	Differentiation, Angiogenesis, Sensory	mismatch	Cardiomyocyte	mismatch	Cardiomyocyte	Differentiation, Angiogenesis, Sensory	mismatch	Cardiac sensory neuron	mismatch	Cardiomyocyte	Adhesion, Sensory, Differentiation	mismatch	**Cardiac Fibroblast**	mismatch	Cardiomyocyte	Angiogenesis, Differentiation, Adhesion	mismatch	Immature Cardiomyocyte	mismatch	Endothelial cells	partially	Cardiomyocytes	mismatch	Cardiomyocytes	mismatch	Cardiac sensory cells	mismatch	NA	NA
Heart	MYRIP, POSTN, NRG3, LDB2, SLCO2A1, ANO2, VWF, FAM155A, IL1R1, KCNIP4	Endothelial	Endothelial cell	VWF, LDB2, Vascular	fully	Endothelial cell	fully	Endothelial cell	Vascular, Blood coagulation, Venous	fully	Venous endothelial cell	super fully	Endothelial cell	Blood coagulation, Vascular function, Vascular	fully	Vascular endothelial cell	super fully	Endothelial cell	Blood coagulation, Vascular, Venous	fully	Venous Endothelial Cell	super fully	Cardiomyocytes	mismatch	Endothelial cells	fully	Cardiomyocytes	mismatch	Smooth muscle cells	mismatch	NA	NA
Heart	DCN, APOD, ACSM3, CFD, ABCA9, NEGR1, LAMA2, ABCA6, ABCA8, KAZN	Fibroblast	Fibroblast	Extracellular matrix organization, DCLK1+, Extracellular matrix	fully	Fibroblast	fully	Fibroblast	Extracellular matrix, Adipocyte, DCLK1+	fully	DCLK1+ fibroblast	super fully	Fibroblast	DCLK1+, Extracellular matrix, Extracellular matrix organization	fully	Adipocyte progenitor fibroblast	super fully	Fibroblast	DCLK1+, Extracellular matrix organization, Collagen Organization	fully	Adventitial Fibroblast	super fully	Cardiomyocytes	mismatch	Fibroblasts	fully	Fibroblasts	fully	Fibroblasts	fully	Fibroblast	fully
Heart	KIT, IL18R1, RD3, CPA3, SLC38A11, SLC8A3, TPSAB1, HDC, MS4A2, OR8A1	ILC	Cardiac progenitor cell	Progenitor, Vascular, stem	mismatch	Mast cell	partially	Mast cell	stem cell factor receptor, Mast cell, histamine production	partially	Mast cell	partially	Cardiac progenitor cell	stem cell factor receptor, Progenitor, Stemness	mismatch	Mast cell	partially	Mast cell	Mast cell, histamine production, Hematopoietic	partially	Mast cell	partially	Mast cells	partially	Mast cells	partially	Mast cells	partially	Mast cells	partially	NA	NA
Heart	CCL21, MMRN1, RELN, PKHD1L1, SEMA3A, PPFIBP1, TFPI, SNTG2, EFNA5, PROX1	Lymphatic Endothelial	Endothelial cell	lymphatic, Development, Mature	fully	Lymphatic endothelial cell	fully	Endothelial cell	lymphatic, Development	fully	Lymphatic endothelial cell	fully	Endothelial cell	lymphatic, Development, Mature	fully	Lymphatic endothelial cell (LEC)	fully	Endothelial cell	lymphatic, Development, Mature	fully	Lymphatic Endothelial Cell	fully	Endothelial cells	partially	Lymphatic Endothelial Cells	fully	Endothelial cells	partially	Lymphatic endothelial cells	fully	NA	NA
Heart	F13A1, RBPJ, MRC1, CD163, COLEC12, RBM47, FMN1, MS4A6A, STAB1, FRMD4B	Macrophage	Macrophage	Resident, M2, Macrophage	fully	Tissue-resident macrophage (M2 macrophage)	super fully	Macrophage	Anti-inflammatory, Resident, Scavenging of hemoglobin	fully	Kupffer cell	super fully	Macrophage	M2, Resident, DCLK1+	fully	Kupffer cell	super fully	Macrophage	M2, Resident, Anti-inflammatory	fully	M2 Resident Macrophage	super fully	Macrophages	fully	Macrophages	fully	Fibroblasts	mismatch	Macrophages	fully	NA	NA
Heart	SLC24A3, IL18R1, CPA3, NTM, KIT, SLC8A3, SLC38A11, CDK15, HPGDS, RAB27B	Mast	Mast cell	Th2, Survival and Proliferation, Hematopoietic	fully	Mast cell	fully	Mast cell	Survival and Proliferation, Hematopoietic, Th2	fully	Mast cell	fully	Mast cell	stem cell factor receptor, Th2, Hematopoietic	fully	Mast cell	fully	Mast cell	Hematopoietic, Survival and Proliferation, Th2	fully	Mucosal Mast Cell	super fully	Cardiomyocytes	mismatch	Cardiomyocytes	mismatch	Cardiomyocytes	mismatch	Cardiomyocytes	mismatch	NA	NA
Heart	ITLN1, PDZRN4, SLC39A8, PRG4, GFPT2, C3, KCNT2, WWC1, HAS1, RBFOX1	Mesothelial	Fibroblast	innate immunity, DCLK1+	mismatch	Fibroblast	mismatch	Progenitor cell	innate immunity, DCLK1+	mismatch	Tuft cell	mismatch	Fibroblast	innate immunity, DCLK1+	mismatch	Fibroblast-innate immunity (DCLK1+)	mismatch	Fibroblast	innate immunity, DCLK1+	mismatch	Pericardial Mesothelial Cell	super fully	Cardiomyocytes	mismatch	Fibroblast	mismatch	Cardiomyocytes	mismatch	Mesothelial cells	fully	NA	NA
Heart	S100A8, S100A9, CD163, MSR1, SLC11A1, FMN1, RBM47, ITGAX, ADAM28, FLT3, CD74	Monocyte/cDC	Macrophage	CD163, MSR1, S100A8	partially	Macrophage	partially	Macrophage	M2, Inflammation, Macrophage	partially	M2 Macrophage	partially	macrophage	Inflammatory Response, M2, Macrophage	partially	M2 macrophage	partially	Macrophage	M2, Macrophage, Anti-inflammatory	partially	M2 Macrophage	partially	Macrophages	partially	Macrophages	partially	Macrophages	partially	Neutrophils	mismatch	Monocyte progenitor cell	fully
Heart	NRXN1, NRXN3, CADM2, XKR4, CDH19, ADGRB3, CHL1, NCAM2, KIRREL3, SORCS1	Neuronal	Astrocyte	cell adhesion	mismatch	Astrocyte	mismatch	Neuron	cell adhesion, synaptic communication, signaling	fully	Excitatory neuron	super fully	Neuron	cell adhesion	fully	Adhesion neuron	super fully	Neuron	cell adhesion, synaptic transmission, neuronal migration	fully	Excitatory Neuron	super fully	Cardiomyocytes	mismatch	Neuronal cells	fully	Neuronal cells	fully	Cardiomyocytes	mismatch	Neuron	fully
Heart	GNLY, NKG7, CD247, TXK, KLRD1, CCL4, CCL5, AOAH, PRF1, PARP8	NK	Immune cell	Cytotoxic, Effector, Natural killer	fully	Natural Killer Cell	fully	Immune cell	Cytotoxicity, Natural killer, Chemokine Function	fully	Natural Killer (NK) cell	fully	Natural killer cell	Natural Killer, NK function, Cytotoxicity	fully	Natural killer cell	fully	Natural killer cell	NK function, Cytotoxicity, Natural killer	fully	Natural Killer (NK) cell	fully	Natural Killer (NK) cells	fully	Natural Killer T cells	fully	Natural Killer (NK) cells	fully	NK cells	fully	NA	NA
Heart	RGS5, ABCC9, GUCY1A2, EGFLAM, DLC1, FRMD3, PDGFRB, AGT, PLA2G5, EPS8	Pericyte	Vascular smooth muscle cell	Progenitor, VSMC, Pericyte	mismatch	Vascular smooth muscle cell	mismatch	Pericyte	Pericyte, Perivascular, Progenitor	fully	Pericyte	fully	Pericyte	Pericyte, Perivascular, progenitor	fully	Pericyte	fully	Pericyte	Pericyte, Perivascular, progenitor	fully	Pericyte	fully	Endothelial cells	mismatch	Pericytes	fully	Fibroblasts	mismatch	Pericytes	fully	Progenitor cell	mismatch
Heart	MYH11, ITGA8, ACTA2, CARMN, KCNAB1, TAGLN, ZFHX3, PRKG1, NTRK3, RCAN2	Smooth Muscle	Vascular smooth muscle cell	Contractile, smooth muscle, VSMC	fully	Vascular smooth muscle cell	super fully	Vascular smooth muscle cell	smooth muscle, Contractile, VSMC	fully	Vascular smooth muscle cell	super fully	Vascular smooth muscle cell	Contractile, VSMC, smooth muscle	fully	Contractile vascular smooth muscle cell	super fully	Vascular smooth muscle cell	VSMC, Contractile, Vascular	fully	Vascular smooth muscle cell	super fully	Smooth muscle cells	fully	Smooth Muscle Cells	fully	Smooth muscle cells	fully	Vascular smooth muscle cells	super fully	Vascular smooth muscle cell(VSMC)	super fully
Heart	IL7R, THEMIS, ITK, PARP8, CAMK4, SKAP1, TC2N, BCL11B, PTPRC, PRKCQ	T	Immune cell	Cytotoxic, T Cell, Immune Modulation	fully	T Cell	super fully	T cell	Cytotoxic, Naive, T Cell	fully	CD8+ T cell	super fully	T cell	Cytotoxic, T Cell, Memory	fully	Cytotoxic T cell	super fully	T cell	T Cell, Cytotoxic, CD4+	fully	CD4+ Cytotoxic T Cell	super fully	T cells	fully	T cells	fully	T cells	fully	T cells	fully	NA	NA
Heart	TPO, ACKR1, TSHZ2, RAMP3, FAM155A, ABCB1, CALCRL, CYYR1, IGFBP5, EPHB4, NPP2	Venous Endothelial	Endothelial cell	Vascular, Thyroid, EPHB4	fully	Thyroid endothelial cell	partially	Endothelial cell	Vascular, Progenitor, PROCR+	fully	Venous endothelial cell	fully	Endothelial cell	Vascular, Tumor, Thyroid	fully	Tumor endothelial cell	partially	Endothelial cell	Vascular, PROCR+, Progenitor	fully	Venous Endothelial Cell	fully	Endothelial cells	partially	Endothelial cells	partially	Cardiomyocytes	mismatch	Endothelial cells	partially	NA	NA
Heart	FHL2, RYR2, MLIP, TTN, CTNNA3, RBM20, FGF12, SLC8A1, MYOM1, MYH7, MYL2	Ventricular Cardiomyocyte	Cardiomyocyte	Contractile, Cardiac Muscle Contraction	partially	Cardiomyocyte	partially	Cardiomyocyte	Contractile, Cardiac Muscle Contraction, RYR2	partially	Ventricular Cardiomyocyte	fully	Cardiomyocyte	Cardiac Muscle Contraction, Contractile	partially	Ventricular Cardiomyocyte	fully	Cardiomyocyte	Contractile, Cardiac Muscle Contraction	partially	Ventricular Cardiomyocyte	fully	Cardiomyocytes	partially	Cardiomyocytes	partially	Cardiomyocytes	partially	Cardiomyocytes	partially	NA	NA
Kidney	SH3GL3,PLCB1,LGR4,BICDL1,PAX8,MAL,CACNA2D3,CDR2,PTPN14,PKHD1	Ascending Thin Limb	Epithelial cell	Stemness, Cancer, specific_function	partially	Epithelial stem cell	partially	Epithelial cell	Stemness, Pre-tubular, Loop of Henle	partially	Renal progenitor cell	mismatch	Epithelial cell	Loop of Henle, Stemness, Pre-tubular	partially	Loop of Henle epithelial cell	partially	Renal cell	Renal vesicle, Loop of Henle, Stemness	partially	Loop of Henle cell	partially	Proximal Tubule Cells	mismatch	Proximal Tubule Cells	mismatch	Proximal tubule cells	mismatch	Proximal Tubule Cells (PT)	mismatch	Thin Ascending Limb cell	fully
Kidney	LINC01099,PDE4D,NR3C2,SCN2A,CADPS2,COBLL1,TOX3,DCDC2,SLC14A2,ABTB2	Connecting Tubule	B cell	Exhausted	mismatch	Exhausted B cell	mismatch	B cell	Exhausted	mismatch	Exhausted B cell	mismatch	B cell	Exhausted	mismatch	Exhausted B cell	mismatch	B cell	Exhausted	mismatch	Exhausted B cell	mismatch	Intercalated cells	partially	Principal cells	partially	Principal cells	partially	Proximal Tubule Cells	partially	Descending thin limb of LOH cell	mismatch
Kidney	MYO9A,LINC01320,FOXP2,PAX8,BICC1,OXR1,PKHD1	Descending Thin Limb	Renal cell	Secretion, Pre-tubular, Renal vesicle	mismatch	Renal tubular epithelial cell	partially	Epithelial cell	Secretion, Renal vesicle, specific_function	partially	Renal epithelial cell	partially	Epithelial cell	Secretion, Pre-tubular, Renal vesicle	partially	Renal tubular epithelial cell	partially	Epithelial cell	Renal vesicle, Secretion, Pre-tubular	partially	Renal epithelial cell	partially	Podocytes	partially	Proximal Tubule Cells	partially	Proximal tubule cells	partially	Renal epithelial cells	partially	Thin Ascending Limb cell	partially
Kidney	SLC12A3,CACNA1D,LINC01055,ARHGAP6,FGF13,TRPM6,TRPM7,ESRRG,ATP1A1,LINC01762	Distal Convoluted Tubule	Distal convoluted tubular cell	Na+/K+ ATPase, Cl- transporter, acid-base transporter	fully	Distal convoluted tubular cell	fully	Tubular cell	NA	partially	Distal convoluted tubule cell	fully	Tubular cell	solute transport, reabsorption, epithelial polarization	partially	Distal convoluted tubule cell	fully	Distal tubular cell	Na+/Cl- cotransport, Mg2+ transport, Na+/K+ exchange	fully	Distal convoluted tubule cell	fully	Distal convoluted tubule cells	fully	Distal convoluted tubule cells	fully	Distal convoluted tubule (DCT) cells	fully	Distal Convoluted Tubule (DCT) cells	fully	Distal convoluted tubular cell	fully
Kidney	SHANK3,ADGRL4,EGFL7,TEK,PLVAP,CEACAM1,NOSTRIN,SLCO2A1,CALCRL,FLT1	Endothelial	Endothelial cell	Angiogenesis, Vascular, Cancer	fully	Endothelial cell	fully	Endothelial cell	Angiogenesis, Vascular, Cancer	fully	Tip cell	super fully	Endothelial cell	Angiogenesis, Vascular, Fenestration	fully	Lymphatic endothelial cell	super fully	Endothelial cell	Angiogenesis, Vascular, Cardiovascular	fully	Vascular Endothelial Cell	super fully	Endothelial cells	fully	Endothelial cells	fully	Endothelial cells	fully	Endothelial cells	fully	Peritubular capillary cell	super fully
Kidney	FBLN5,SVEP1,CDH11,MOXD1,C7,PLCXD3,PLA2G4A,NID1,ATRNL1,SPON1	Fibroblast	Progenitor cell	Adhesion, DCLK1+, Differentiation	mismatch	Fibroblast-like progenitor cell	fully	Mesenchymal cell	DCLK1+, mesenchymal, Adhesion	partially	Telocyte	mismatch	Mesenchymal cell	DCLK1+, Differentiation, Adhesion	partially	Fibroblast	fully	Mesenchymal cell	DCLK1+, mesenchymal, Adhesion	partially	Fibroblast	fully	Mesangial cells	partially	Fibroblasts	fully	Fibroblasts	fully	Mesangial cells	partially	Vas afferen cell	mismatch
Kidney	IKZF1,DOCK2,PTPRC,F13A1,FYB1,AOAH,INPP5D,MRC1,SMAP2,ATP8B4	Immune	Macrophage	Resident, M2, Tumor-associated	fully	Tumor-associated macrophage	super fully	Immune cell	Resident, Anti-inflammatory, Antigen presentation	fully	Macrophage	super fully	Macrophage	Resident, M2, Anti-inflammatory	fully	Tissue-resident M2 macrophage	super fully	Myeloid cell	myeloid-biased, Resident, M2	fully	M2 Macrophage	super fully	Macrophages	super fully	Macrophages	super fully	Macrophages	super fully	Immune cells	fully	Pan leukocyte	super fully
Kidney	LINC01187,SLC4A9,ATP6V1C2,GALNT17,KIT,IL18,CLNK,ATP6V0D2,RHCG,ITGA6	Intercalated	Nephron epithelial cell	stem, Stemness, Epithelial	partially	Proximal tubular epithelial cell	partially	Epithelial cell	Progenitor, Epithelial, Stem Cell	partially	Basal cell	partially	Nephron epithelial cell	Epithelial, inflammation, stem	partially	Intercalated cell	fully	Epithelial cell	Epithelial, inflammation, Basal	partially	Intercalated cell	fully	Intercalated cells	fully	Intercalated cells	fully	Intercalated cells	fully	Intercalated cells (Type A)	fully	Collecting ductal cell	partially
Kidney	KRT13,EEF1A1,S100A6,EHF,AMBRA1,LCN2,SLPI,TACSTD2,RPL41,RPLP1	Papillary Tip Epithelial	Epithelial cell	Keratin, Progenitor, suppressor	partially	Epithelial progenitor cell	mismatch	Epithelial cell	Keratin, stemness, suppressor	partially	Basal epithelial cell	partially	Epithelial cell	Keratin, Progenitor, stemness	partially	Basal epithelial cell	partially	Epithelial cell	Keratin, Type 1, Progenitor	partially	Basal Epithelial Cell	partially	Proximal Tubule Cells	partially	Collecting Duct Cells	partially	Collecting duct cells	partially	Proximal tubule epithelial cells	partially	Pelvic epithelial cell	partially
Kidney	KCNT2,ALDH1A2,CFH,PAWR,FRMD4A,SLC4A11,LINC01435,PDE1A,RHEX,SYNE1	Parietal Epithelial	Fibroblast	Complement-secreting, stem, Cancer	mismatch	Fibroblast	mismatch	Fibroblast	Complement-secreting, Stem, Stemness	mismatch	Stem-like fibroblast	mismatch	Fibroblast	Complement-secreting, Stemness, Cancer	mismatch	Complement-secreting fibroblast	mismatch	Fibroblast	Complement-secreting, Stemness, Stem	mismatch	Renal Interstitial Fibroblast	mismatch	Podocytes	partially	Podocytes	partially	Proximal Tubule Cells	partially	Podocytes	partially	B cell	mismatch
Kidney	NPHS2,ADAMTS19,WT1,FMN2,NTNG1,PTPRQ,NPHS1,PTPRO,ZNF804A,ST6GALNAC3	Podocyte	Podocyte	Podocyte, Mature, Progenitor	fully	Podocyte	fully	Podocyte	Development, Podocyte, Mature	fully	Podocyte	fully	Podocyte	Podocyte, Mature	fully	Mature podocyte	super fully	Podocyte	Podocyte, Mature, synaptic function	fully	Mature Podocyte	super fully	Podocytes	fully	Podocytes	fully	Podocytes	fully	Podocytes	fully	Glomerular cell	partially
Kidney	KSR2,ABTB2,GRIP1,EYA4,GATA3,ANK3,PRKAG2,C11orf80,MECOM,PAPPA	Principal	Mesangial cell	Regulatory, T helper 2 (Th2), Urothelial differentiation	mismatch	Mesangial cell	mismatch	Epithelial cell	Regulatory, Urothelial differentiation, Luminal differentiation	partially	Urothelial cell	partially	T cell	Th2, Treg, Regulatory	mismatch	Th2 cell	mismatch	Epithelial cell	Urothelial differentiation, Luminal differentiation, Regulatory	partially	Urothelial cell	partially	Intercalated cells	partially	Principal cells	partially	Proximal tubule cells	partially	Collecting duct cells	partially	Smooth muscle cell	mismatch
Kidney	LINC01020,PLG,AGXT2,ACMSD,SLC36A2,SLC13A1,CDH9,LINC02027,CUBN,RAB11FIP3	Proximal Tubule	Proximal tubular cell	Proximal, Early proximal, PROCR+	fully	Proximal tubular cell	fully	Tubular cell	Proximal, Early proximal, PROCR+	fully	Proximal tubule cell	fully	Tubular cell	PROCR+, Proximal, Early proximal	fully	Early proximal tubular cell	super fully	Proximal tubular cell	Proximal, Early proximal, PROCR+	fully	Proximal tubular epithelial cell	fully	Proximal Tubule Cells	fully	Proximal Tubule Cells	fully	Proximal tubule cells	fully	Proximal Tubule Cells	fully	Proximal tubular cell	fully
Kidney	CDH19,NRXN1,NCAM1,PRIMA1,CADM2,ZNF536,ADGRB3,EPB41L2,STARD13,SCN7A	Schwann	Endothelial cell	cell adhesion, Adhesion, DCLK1+	mismatch	Endothelial cell	mismatch	Neuron	cell adhesion, Neural, Adhesion	mismatch	Cholinergic Neuron	mismatch	Endothelial cell	cell adhesion, Adhesion, DCLK1+	mismatch	Brain endothelial cell	mismatch	Neuron	cell adhesion, DCLK1+, Neural	mismatch	Renal innervation neurons	mismatch	Podocytes	mismatch	Podocytes	mismatch	Proximal tubule cells	mismatch	Proximal tubule cells	mismatch	Neuron	mismatch
Kidney	GP2,SLC12A1,CASR,CLCN5,PLCB1,CGNL1,ESRRB,UMOD,PKP4,CACNA2D3	Thick Ascending Limb	Nephron epithelial cell	Nephron, Medullary, thick ascending limb	fully	Thick ascending limb cell	fully	Nephron epithelial cell	Medullary, thick ascending limb, Non PT	fully	Thick ascending limb cell	fully	Distal tubule & loop of Henle cell	thick ascending limb, Distal tubule, loop of Henle	fully	Thick ascending limb cell	fully	Thick Ascending Limb cell	loop of Henle, thick ascending limb, Non PT	fully	Thick Ascending Limb cell	fully	Principal cells	partially	Thick ascending limb cells	fully	Principal cells (intercalated cells)	partially	Proximal Tubule Cells	partially	Thick Ascending Limb cell	fully
Kidney	PDGFRB,CARMN,NTRK3,CACNA1C,MYH11,ADGRL3,COL25A1,PRKG1,DLC1,PRR16	Vascular Smooth Muscle / Pericyte	Fibroblast	fibroblast activation, myofibroblast, Progenitor	mismatch	Myofibroblast	mismatch	Fibroblast	fibroblast activation, myofibroblast, Signaling	mismatch	Myofibroblast	mismatch	Fibroblast	fibroblast activation, myofibroblast, Cancer-associated	mismatch	myofibroblast	mismatch	Fibroblast	fibroblast activation, myofibroblast, VSMC	mismatch	Myofibroblast	mismatch	Pericytes	partially	Pericytes/Smooth Muscle Cells	partially	Vascular smooth muscle cells	partially	Vascular Smooth Muscle Cells	partially	Vascular smooth muscle cell(VSMC)	partially
Liver	MS4A1, CD79A, CD37, CD79B, LTB, CD52, TCL1A, BANK1, VPREB3, POU2F2	B	B cell	BCR, CD20+, B cell	fully	B cell	fully	B cell	CD20+, Germinal center, BCR	fully	Germinal center B cell	super fully	B cell	Germinal center, CD20+, B cell receptor	fully	Germinal center B cell	super fully	B cell	BCR, CD20+, B cell	fully	B cell	fully	B cells	fully	B cells	fully	B cells	fully	B cells	fully	B cell	fully
Liver	IL7R, KLRB1, LTB, CD69, CD3D, CD2, CD3E, IL32, SPOCK2, GZMK	CD4 T	Natural killer cell	Natural killer, Cytotoxic, Effector	partially	Natural killer cell	partially	T cell	T Cell, Effector, Memory	partially	Effector Memory T Cell	partially	T cell	T cell, CD4+, GZMK+	fully	CD4+ memory T cell	super fully	T cell	CD4+, T cell, T cell receptor complex	fully	CD4+ T cell	fully	T cells	partially	T cells	partially	T cells	partially	T cells	partially	Naive T(Th0) cell	super fully
Liver	CCL5, CD8A, GZMK, CD3D, CD8B, CD3E, CD2, DUSP2, CD69, CST7	CD8 T	Natural killer cell	CD8+, Cytotoxic, GZMK+	partially	Cytotoxic T cell	super fully	T cell	CD8+, Memory, Cytotoxic	fully	CD8+ Memory T cell	super fully	T cell	CD8+, T cell, Memory	fully	CD8+ memory T cell	super fully	T cell	CD8+, T cell, Cytotoxic	fully	CD8+ T cell	fully	T cells	partially	Cytotoxic T cells	super fully	CD8+ T cells	fully	T cells	partially	T helper(Th) cell	partially
Liver	ANXA4, KRT7, DEFB1, FXYD2, TM4SF4, KRT19, KRT8, TACSTD2, EGRI1, SPP1	Cholangiocyte	Cholangiocyte	Progenitor, Epithelial, stemness	fully	Cholangiocyte	fully	Cholangiocyte	Epithelial, Structural integrity, Ductal	fully	Cholangiocyte	fully	Cholangiocyte	progenitor, epithelial, stemness	fully	Cholangiocyte progenitor cell	partially	Cholangiocyte	Epithelial, Ductal, Progenitor	fully	Cholangiocyte	fully	Hepatocytes	mismatch	Cholangiocytes	fully	Hepatocytes	mismatch	Cholangiocytes	fully	NA	NA
Liver	HLA-DPB1, LGALS2, HLA-DQB1, HLA-DQA1, CLEC9A, CPVL, SNX3, TACSTD2, CST3, CD74	DC1	Dendritic cell	Antigen Presentation, Cross-presentation, Cross-presenting	partially	Dendritic cell	partially	Dendritic cell	Antigen Presentation, CLEC9A+, Antigen Processing	partially	cDC1	fully	Dendritic cell	Antigen Presentation, CLEC9A+, Cross-presentation	partially	CLEC9A+ dendritic cell	partially	Dendritic cell	Antigen Presentation, CLEC9A+, Cross-presentation	partially	cDC1 (Conventional Dendritic Cell Type 1)	fully	Hepatocytes	mismatch	Kupffer cells	mismatch	Kupffer cells	mismatch	Kupffer cells	mismatch	Dendritic cell	partially
Liver	HLA-DPB1, HLA-DPA1, HLA-DRA, HLA-DQB1, HLA-DQA1, CLEC10A, FCER1A, LYZ, CD1C, LST1	DC2	Monocyte	Antigen Presentation, LYZ, CLEC10A	mismatch	Dendritic Cell	partially	Dendritic cell	Antigen Presentation, CD1C+, CLEC10A+	partially	cDC2	fully	Monocyte	CLEC10A+, CD1C+, Antigen Presentation	mismatch	Myeloid dendritic cell (mDC)	partially	Dendritic cell	CD1C+, CLEC10A+, Antigen Presentation	partially	Conventional dendritic cell type 2 (cDC2)	fully	Dendritic cells	partially	Dendritic cells	partially	Dendritic cells	partially	Dendritic cells	partially	Dendritic cell	partially
Liver	HBB, HBA1, HBA2, HBD, AHSP, ALAS2, CA1, HBM, SLC25A37, SNCA	Erythrocyte	Erythroid cell	erythrocyte, Early, HBB	fully	Erythroblast	partially	Red blood cell	erythrocyte, Early, Immature	fully	Erythroblast	partially	Liver cell	Early, Immature, erythrocyte	fully	Erythroblast	partially	Erythroid cell	erythrocyte, Immature, Early	fully	Erythroblast	partially	Hepatocytes	mismatch	Erythrocytes	fully	Erythroid cells	partially	Erythrocytes	fully	NA	NA
Liver	FABP1, CYP2E1, HP, ORM1, APOA2, ADH4, TTR, APOA1, APOC1, APOC3	Hepatocyte	Hepatic cell	Transport Protein, progenitor, Fatty Acid Binding	partially	Hepatocyte	fully	Hepatocyte	Fatty Acid Binding, Intestinal absorption, Transport Protein	fully	Hepatocyte	fully	Hepatocyte	Fatty Acid Binding, Transport Protein, progenitor	fully	Hepatocyte	fully	Hepatocyte	Transport Protein, Fatty Acid Binding, progenitor	fully	Hepatocyte	fully	Hepatocytes	fully	Hepatocytes	fully	Hepatocytes	fully	Hepatocytes	fully	NA	NA
Liver	IGFBP3, DCN, CXCL14, COLEC11, BGN, CXCL12, ANGPTL6, TMEM56, ECM1, COL3A1	HSC	Fibroblast	Extracellular matrix organization, Fb1, Extracellular matrix	mismatch	Fibroblast	mismatch	Hepatic stellate cell	Extracellular matrix, Cancer-associated, Collagen production	partially	Hepatic stellate cell	fully	Fibroblast	Extracellular matrix, Cancer-associated, Fb1	mismatch	Cancer-associated fibroblast (CAF)	mismatch	Fibroblast	Extracellular Matrix, Collagen Production, Fb1	mismatch	Fibroblast Type 1 (Fb1)	mismatch	Hepatic stellate cells (HSCs) and liver fibroblasts.	fully	Hepatic stellate cells	fully	Hepatocytes	mismatch	Hepatic stellate cells	fully	NA	NA
Liver	C1QC, C1QB, C1QA, GPNMB, FABP5, LIPA, CD68, FTL, HLA-DRA, CD9	Inflammatory Macrophage	Macrophage	Macrophage, Antigen Presentation, Tumor-associated	partially	Tumor-associated Macrophage	partially	Macrophage	Phagocytosis, Immune response, Antigen presentation	partially	Microglia	mismatch	Macrophage	Tumor-associated, Phagocytosis, Macrophage	partially	Tumor-associated macrophage (TAM)	partially	Macrophage	Phagocytosis, Antigen Presentation, Macrophage	partially	M2 Macrophage	partially	Kupffer cells	partially	Kupffer cells	partially	Kupffer cells	partially	Kupffer cells	partially	NA	NA
Liver	TPSAB1, TPSB2, MALAT1, HPGDS, CTSG, CPA3, VIM, AREG, CD69, CMA1	Mast	Mast cell	Mast cell, Immune response, Th2	fully	Mast cell	fully	Mast cell	Mast cell, Immune response, Activation	fully	Mast cell	fully	Mast cell	Mast cell, Th2, Immune response	fully	Mast cell	fully	Mast cell	Mast cell, Immune response, Activation	fully	Activated Mast Cell	super fully	Mast cells	fully	Mast cells	fully	Hepatocytes	mismatch	Mast cells	fully	NA	NA
Liver	S100A8, S100A9, FCN1, LYZ, VCAN, S100A12, LST1, S100A4, MNDA, CSTA	Monocyte	Macrophage	Antimicrobial Activity, Inflammatory Response, Phagocytosis	partially	Macrophage	partially	Monocyte	Function: Inflammatory Response, Function: Phagocytosis, Antimicrobial Activity	fully	Classical Monocyte	super fully	Macrophage	Inflammatory Response, Phagocytosis, Lysozyme activity	partially	Classical Monocyte	super fully	Monocyte	Inflammatory Response, Phagocytosis, Monocyte/Macrophage	fully	Classical Monocyte	super fully	Hepatic macrophages (Kupffer cells)	partially	Monocytes/Macrophages	fully	Kupffer cells	partially	Monocytes	fully	Myeloid derived suppressor cell (MDSC)	mismatch
Liver	ADIRF, NDUFA4L2, CALD1, C11orf96, NOTCH3, FRZB, MYH11, ACTA2, TPM1, GPX3	Myofibroblast	Fibroblast	myofibroblast, myofibroblastic, myofibroblast differentiation	fully	Myofibroblast	fully	Fibroblast	Differentiation, Myofibroblastic, Myofibroblast	fully	Myofibroblast	fully	hepatic stellate cell	Hepatic stellate, Myofibroblastic, Activated	fully	activated hepatic stellate cell	mismatch	Hepatic stellate cell	Hepatic stellate, Myofibroblastic, Activated	fully	Activated hepatic stellate cell	mismatch	Hepatic stellate cells	mismatch	Hepatic stellate cells	mismatch	Hepatic stellate cells	mismatch	Hepatic stellate cells	mismatch	NA	NA
Liver	GNLY, NKG7, KLRD1, CMC1, CD7, PRF1, KLRF1, FGFBP2, GZMB, SPON2	NK	Natural killer cell	Natural killer, Cytotoxic, NK function	fully	Natural Killer Cell	fully	Natural killer cell	Natural killer, Cytotoxic, NK function	fully	NK cell	fully	Natural killer cell	Natural Killer, GZMB+, KLRF+	fully	NK cell	fully	Natural killer cell	NK function, Natural killer, Cytotoxicity	fully	Natural killer (NK) cell	fully	Natural Killer (NK) cells	fully	Natural Killer (NK) cells	fully	NK cells	fully	Natural Killer (NK) cells	fully	Cytotoxic double-positive T cell	partially
Liver	CCL4, CCL3, CD160, KLRB1, NKG7, MALAT1, CMC1, XCL1, CD7, TYROBP	NK_CD56bright	Macrophage	Pro-inflammatory, M1, M2	mismatch	Macrophage	mismatch	Natural killer cell	Natural killer, Cytotoxic function, Chemokine Function	partially	Natural killer T cell	partially	Natural killer cell	Natural killer, NK function, Cytotoxic	partially	Natural killer cell	partially	Natural killer cell	Natural killer, NK function, CD56+	fully	CD56+ Natural Killer Cell	fully	Natural Killer (NK) cells	partially	Natural Killer (NK) cells	partially	Kupffer cells	mismatch	Natural Killer (NK) cells	partially	Effector memory CD8+ T cell	partially
Liver	MARCO, CD5L, C1QB, C1QA, C1QC, MS4A7, CD163, FTL, CETP, VCAM1	Noninflammatory Macrophage	Macrophage	M2, Macrophage, Tumor-associated	partially	Tumor-associated Macrophage	partially	Macrophage	Phagocytosis, Immune Response, Monocyte function	partially	Foam Cell Macrophage	partially	Macrophage	Macrophage, M2, monocyte function	partially	M2 macrophage	partially	Macrophage	M2, monocyte function, Phagocytosis	partially	M2 Tumor-Associated Macrophage (TAM)	partially	Macrophages (Kupffer cells)	partially	Kupffer cells	partially	Kupffer cells	partially	Kupffer cells	partially	Macrophage	partially
Liver	GZMB, IRF7, GPR183, LILRA4, PLD4, IRF8, BCL11A, ITM2C, PLAC8, UGCG	pDC	Dendritic cell	GZMB+, pDC, Development	fully	Plasmacytoid dendritic cell	fully	Dendritic cell	Plasmacytoid, Immune response, GZMB+	fully	Plasmacytoid dendritic cell	fully	Dendritic cell	pDC, Conventional, Plasmacytoid	fully	Plasmacytoid dendritic cell (pDC)	fully	Dendritic cell	Plasmacytoid, pDC, Conventional	fully	Plasmacytoid dendritic cell (pDC)	fully	Natural Killer (NK) cells	mismatch	Plasmacytoid dendritic cells	fully	Kupffer cells	mismatch	Plasmacytoid Dendritic Cells (pDCs)	fully	Cytotoxic double-positive T cell	mismatch
Liver	IGLL5, MZB1, DERL3, SSR4, FKBP11, XBP1, SEC11C, ITM2C, HERPUD1, CD27	Plasma	B cell	Antibody-secreting, Plasmablast, Plasma cell	fully	Plasma cell	fully	Plasma cell	Plasma cell, Antibody-secreting, Plasmablast	fully	Plasmablast	partially	Plasma cell	Antibody-secreting, Plasma cell, Plasmablast	fully	Plasmablast	partially	Plasma cell	Antibody-secreting, Plasma cell, Plasmablast	fully	Plasma cell	fully	B cells	partially	Plasma cells	fully	plasma cells	fully	Plasma cells	fully	NA	NA
Liver	THY1, CCL2, PTGDS, ELN, MFAP4, IGFBP7, FBLN1, COL1A2, ACTA2, IGFBP5	Portal Fibroblast	Hematopoietic stem cell	stem cell, Hematopoietic, PROCR+	mismatch	Fibroblast	partially	Fibroblast	Fibroblast Activation, Myofibroblast, Collagen Production	partially	Myofibroblast	partially	Fibroblast	Fibroblast Activation, Myofibroblast, Extracellular matrix	partially	Myofibroblast	partially	Fibroblast	Extracellular Matrix, Fibroblast Activation, Reticular	partially	Myofibroblast	partially	Hepatic Stellate Cells (HSCs)	mismatch	Hepatic stellate cells	mismatch	Hepatic stellate cells	mismatch	Hepatic stellate cells	mismatch	stem cell	mismatch
Liver	HIST1H4C, HMGB2, STMN1, MKI67, TUBB, TOP2A, H2AFZ, UBE2C, RRM2, PCNA	Proliferating T/NK	Progenitor cell	MKI67+, Cycling, Progenitor	mismatch	Progenitor cell	mismatch	Progenitor cell	MKI67+, Progenitor, Cycling	mismatch	Cycling progenitor cell	mismatch	Progenitor cell	progenitor, MKI67+, dividing	mismatch	Proliferating progenitor cell	mismatch	Hepatocyte progenitor cell	Progenitor, MKI67+, Proliferation	mismatch	Proliferating Hepatocyte Progenitor Cell	mismatch	Hepatocytes	mismatch	Hepatocytes and proliferating cells	mismatch	Hepatocytes	mismatch	Proliferating hepatocytes	mismatch	Conventional dendritic cell 1(cDC1)	mismatch
Liver	FCN3, LYVE1, STAB2, FCGR2B, CLEC4G, CRHBP, FLT4, FCN2, CLEC1B, DNASE1L3	Sinusoidal Endothelial	Endothelial cell	LYVE-1, Sinusoidal, lymphatic	fully	Lymphatic endothelial cell	partially	Endothelial cell	LYVE-1, Sinusoidal, Scavenger receptor	fully	Lymphatic endothelial cell	partially	Endothelial cell	LYVE-1, Sinusoidal, Lymphatic	fully	Liver sinusoidal endothelial cell (LSEC)	fully	Endothelial cell	Sinusoidal, LYVE-1, Lymphatic	fully	Liver Sinusoidal Endothelial Cell (LSEC)	fully	Dendritic cells	mismatch	Liver sinusoidal endothelial cells	fully	Kupffer cells	mismatch	Hepatocytes	mismatch	Sinusoidal endothelial cell	fully
Liver	PRSS23, SELE, RSPO3, LXH6, RAMP3, LIFR, LYPD2, NTS, IFI27, DNASE1L3	Vascual Central Venous Endothelial	Endothelial cell	Activated, Inflammation, Venular	partially	Inflammatory Endothelial Cell	partially	Endothelial cell	Activated, Inflammation, memory	partially	Inflammatory Endothelial Cell	partially	Endothelial cell	Activated, Inflammation, memory	partially	Memory endothelial cell	partially	Endothelial cell	memory, Activated, Stem	partially	Venular endothelial cell	partially	Hepatocytes	mismatch	Hepatocytes	mismatch	Hepatocytes	mismatch	Liver sinusoidal endothelial cells (LSECs)	partially	Cytotoxic CD4+ T cell	mismatch
Liver	CLEC14A, TM4SF1, ID1, PECAM1, DLL4, MGP, SPARCL1, SLC9A3R2, RAMP2, VWF	Vascual Portal Endothelial	Endothelial cell	Endothelial, Vascular, Cell Migration	partially	Endothelial cell	partially	Endothelial cell	Endothelial, Vascular, Angiogenic	partially	Endothelial cell	partially	Endothelial cell	Endothelial, Vascular, PROCR+	partially	The most likely cell type is **Vascular Endothelial Cell**.	partially	Endothelial cell	Endothelial, Vascular, PROCR+	partially	Vascular Endothelial Cell	partially	Endothelial cells	partially	Endothelial cells	partially	Hepatocytes	mismatch	Endothelial cells	partially	NA	NA
Lung	EMP2, AGER, GPRC5A, LMO7, RTKN2, ARHGEF26, LAMA3, DST, SPOCK2, SCEL	Alveolar Epithelial Type 1	Alveolar cell	Alveolar, Type 1, progenitor	fully	Alveolar Type 1 progenitor cell	partially	Epithelial cell	Alveolar, Type 1, Secretory	fully	Alveolar Type 1 Epithelial Cell	fully	Epithelial cell	Regulatory, Alveolar, Type 1	fully	Alveolar Type 1 Epithelial Cell	fully	Alveolar Epithelial Cell	Type 1, Alveolar, Secretory	fully	Alveolar Type 1 Cell	fully	Type II Alveolar Cells (AT2)	partially	Alveolar epithelial cells	partially	Alveolar Type 1 cells	fully	Type I Alveolar Epithelial Cells (AT1 cells)	fully	NA	NA
Lung	MS4A1, BANK1, LINC00926, CD79A, BLK, CD79B, VPREB3, SP140, CD22, ADAM28	B	B cell	BCR, Memory, CD20+	fully	Memory B cell	super fully	B cell	CD20+, Germinal center, BCR	fully	Germinal center B cell	super fully	B cell	CD20+, BCR, Memory	fully	Memory B cell	super fully	B cell	B cell receptor signaling, B cell, BCR	fully	Naive B cell	super fully	B cells	fully	B cells	fully	B cells	fully	B cells	fully	Naive B cell	super fully
Lung	KRT15, S100A2, KRT17, KRT5, KRT19, PERP, CLDN1, FHL2, DST, ITGA2	Basal	Basal cell	Basal, Epithelial Characteristics, Progenitor	fully	Basal epithelial cell	fully	Basal cell	Progenitor, Epithelial Characteristics, Keratin	fully	Basal keratinocyte	super fully	Basal cell	Basal Cell Markers, Proangiogenic, Basal	fully	Basal epithelial cell	fully	Basal cell	Basal, Proangiogenic, Basal Cell Markers	fully	Basal Epithelial Cell	super fully	Basal cells	fully	Basal cells	fully	Basal cells	fully	Basal epithelial cells	fully	Basal cell	fully
Lung	S100A9, S100A12, S100A8, VCAN, FCN1, CD300E, CTSS, CD99, CSF3R, METTL9	CD14+ Monocyte	Macrophage	Inflammatory Response, Phagocytosis, Derived suppressor cell	partially	Myeloid-derived suppressor cell (MDSC)	mismatch	Myeloid cell	Antigen processing, Function: Inflammatory Response, Inflammatory Response	mismatch	Monocyte	partially	Monocyte	Inflammatory Response, Phagocytosis, Derived suppressor cell	partially	Classical monocyte (CD14+ CD16-)	fully	Monocyte	Function: Phagocytosis, Inflammatory Response, CD14	fully	Classical Monocyte	fully	Macrophages	partially	Monocyte/Macrophage	partially	Myeloid cells	mismatch	Monocytes/Macrophages	partially	Adenocarcinoma stem-like cell	mismatch
Lung	CD2, IL7R, TRAT1, BCL11B, ITK, CAMK4, CD6, LEF1, MALAT1, MAL	CD4 T	T cell	CD4+, Cytotoxic, T Cell	fully	Cytotoxic T cell	partially	T cell	T Cell, CD4+, CD8+	fully	T cell	partially	T cell	Cytotoxic, CD4+, T Cell	fully	CD4+ cytotoxic T cell	super fully	T cell	CD4+, T Cell, Cytotoxic	fully	CD4+ Cytotoxic T Cell	super fully	T cells	partially	T cells	partially	T cells	partially	T cells	partially	T cell	partially
Lung	RSPH1, CAPS, FAM92B, CDHR3, CCDC170, SNTN, C20orf85, ZMYND10, DNAH6, FANK1	Ciliated	Ciliated cell	cilia	fully	Ciliated cell	fully	Ciliated cell	cilia	fully	Ciliated epithelial cell	super fully	Ciliated cell	cilia	fully	Respiratory ciliated cell	super fully	Ciliated cell	cilia	fully	Multiciliated epithelial cell	super fully	Ciliated epithelial cells	super fully	Ciliated cells	fully	Ciliated cells	fully	Multiciliated cells	super fully	Ciliated cell	fully
Lung	HLA-DPB1, FCGR2B, HLA-DMB, CLEC10A, CSF2RA, MS4A6A, HLA-DQA1, RGS1, GPR183, FPR3	Dendritic	Dendritic cell	Antigen Presentation, Dendritic, Regulatory	fully	Dendritic cell	fully	Dendritic cell	CLEC10A+, Antigen Presentation, cDC2	fully	cDC2	super fully	Macrophage	CLEC10A+, Antigen Presentation, Regulatory	mismatch	CLEC10A+ regulatory macrophage	mismatch	Dendritic cell	CLEC10A+, Antigen Presentation, cDC2	fully	Conventional Dendritic Cell Type 2 (cDC2)	super fully	Dendritic cells	fully	Macrophages/Dendritic Cells	fully	Dendritic cells	fully	Dendritic cells	fully	Secretory cell	mismatch
Lung	FBLN1, ADH1B, DCN, LUM, C1S, C1R, SLIT2, C3, CFD, ABLIM1	Fibroblast	Fibroblast	Extracellular matrix organization, Collagen Organization, Extracellular Matrix	fully	Fibroblast	fully	Fibroblast	Extracellular matrix, Function, Inflammatory	fully	Inflammatory fibroblast	super fully	Fibroblast	Extracellular Matrix, Extracellular matrix organization, Cancer-associated	fully	Cancer-associated fibroblast (CAF)	super fully	Fibroblast	Extracellular Matrix, Collagen Organization, Function	fully	Lung Fibroblast	fully	Fibroblasts	fully	Fibroblasts	fully	Fibroblasts	fully	Fibroblasts	fully	Basal cell	mismatch
Lung	CCL21, MMRN1, PROX1, PPFIBP1, TFF3, TBX1, PKHD1L1, IGFBP7, TFPI, TIMP3	Lymphatic	Endothelial cell	CCL21, PROX1, lymphatic	fully	Lymphatic endothelial cell	fully	Endothelial cell	lymphatic, Cancer-associated, Development	fully	Lymphatic endothelial cell	fully	Endothelial cell	lymphatic, Cancer-associated, Development	fully	Lymphatic endothelial cell	fully	Lymphatic endothelial cell	lymphatic, Development, Cancer-associated	fully	Lymphatic endothelial cell	fully	Lymphatic endothelial cells	fully	Lymphatic Endothelial Cells	fully	Lymphatic endothelial cells	fully	Lymphatic endothelial cells	fully	Lymphatic endothelial cell	fully
Lung	ACP5, C1QA, C1QB, VSIG4, MARCO, OLR1, APOC1, SLCO2B1, GPD1, ITGAX	Macrophage	Macrophage	M2, Immune Response, Progenitor	fully	M2 Macrophage	super fully	Macrophage	Phagocytosis, M2, progenitor	fully	Foam cell	super fully	Macrophage	M2, progenitor, alveolar	fully	Alveolar macrophage (M2 subtype)	super fully	Macrophage	alveolar, M2, Phagocytosis	fully	Alveolar Macrophage	super fully	Macrophages	fully	Alveolar macrophages	super fully	Alveolar macrophages	super fully	Alveolar Macrophages	super fully	NA	NA
Lung	PRF1, NKG7, KLRF1, CD247, GNLY, PYHIN1, KLRD1, SPON2, FCGR3A, GZMB	Natural Killer	Natural killer cell	Cytotoxic, NK, NK function	fully	Natural Killer Cell	fully	Natural killer cell	Natural killer, Cytotoxic, NK function	fully	Natural killer cell	fully	Natural killer cell	Natural Killer, NK function, Cytotoxic	fully	Natural killer cell	fully	Natural killer cell	Natural killer, NK function, Cytotoxicity	fully	Natural killer cell	fully	Natural Killer (NK) cells	fully	Natural Killer (NK) Cells	fully	Natural Killer (NK) cells	fully	Natural Killer (NK) cells	fully	Anti-tumor immune cell	partially
Lung	MZB1, DERL3, SEC11C, XBP1, TNFRSF17, SSR4, POU2AF1, HSP90B1, PRDX4, MANF	Plasma	Plasma cell	Plasma cell, Antibody-secreting, Plasma	fully	Plasma cell	fully	Plasma cell	Plasma cell, Antibody-secreting, Secretory	fully	Plasma cell	fully	Plasma cell	Antibody-secreting, Secretory, Antibody Production	fully	Plasma cell	fully	Plasma cell	Antibody-secreting, Plasma cell, Plasmablast	fully	Plasma cell	fully	B cells	partially	Plasma cells	fully	Plasma cells	fully	Plasma cells	fully	B cell	partially
Lung	SFTPA1, SFTPA2, NAPSA, SFTPB, SFTPD, SFTPC, SLC34A2, ABCA3, LAMP3, LPCAT1	Alveolar Epithelial Type 2	Lung cell	Type II (ATII), Type 2, LAMP3+	fully	Alveolar Type II cell	fully	Epithelial cell	Type 2, Surfactant Production, ATII	fully	Alveolar type 2 cell	fully	Epithelial cell	Type II (ATII), Type 2, Surfactant Production	fully	Alveolar Type II Cell (ATII)	fully	Alveolar Type II Cell	Type II (ATII), Surfactant Production, Type 2	fully	Alveolar Type II Cell	fully	Alveolar Type II Cells	fully	Alveolar Type II Cells	fully	Type II pneumocyte	fully	Alveolar Type II (AT2) cells	fully	Lung cell	partially
Lung	KIT, CPA3, TPSAB1, HPGDS, VWA5A, MS4A2, HDC, CD44, GATA2, GRAP2	Basophil/Mast	Mast cell	Mast cell, histamine production, Hematopoietic	partially	Mast cell	partially	Mast cell	Mast cell, histamine production, Th2	partially	Mast cell	partially	Mast cell	Histamine production, Mast cell, Th2	partially	Mast cell	partially	Mast cell	Mast Cell, Histamine Production, Stem Cell Factor Receptor	partially	Mast cell	partially	Mast cells	partially	Mast cells	partially	mast cells	partially	Mast cells	partially	Immune cell	partially
Lung	LST1, LILRB2, AIF1, COTL1, SAT1, FCN1, FCGR3A, RPS19, RHOC, IFITM2	CD16+ Monocyte	Myeloid cell	Atypical, Effector, Memory	mismatch	Monocyte-derived macrophage	partially	Monocyte	Phagocytosis, Inflammation, Effector	partially	Classical Monocyte	partially	Monocyte	Phagocytosis, Monocyte-derived, Inflammatory	partially	Non-classical monocyte (CD16+ monocyte)	fully	Monocyte	Inflammatory, Phagocytosis, CD16+	fully	Non-classical Monocyte	fully	Macrophages	partially	Macrophages	partially	Monocytes	partially	Monocyte/Macrophage	partially	NA	NA
Lung	FCN3, EPAS1, RAMP3, CDH5, PODXL, BTNL9, NOSTRIN, FLNB, CDC42EP1, CD81	Capillary	Endothelial cell	Endothelial, Migration, Cancer	partially	Endothelial cell	partially	Endothelial cell	Endothelial, Migration, Cancer	partially	Endothelial tip cell	partially	Endothelial cell	Endothelial, Migration, Vascular	partially	The most likely cell type is **vascular endothelial cell**.	partially	Endothelial cell	Endothelial, Migration, Vascular	partially	Vascular Endothelial Cell	partially	Endothelial cells	partially	Endothelial Cells	partially	Endothelial cells	partially	Alveolar Type 2 cells (AT2)	partially	NA	NA
Lung	CCL5, CD3D, NKG7, GZMH, CD3G, CD8A, GZMA, CD8B, RPS27, RPL34	CD8 T	T cell	CD8+, Cytotoxic, Activated	fully	Cytotoxic T cell	super fully	T cell	Cytotoxic, CD8+, Effector	fully	CD8+ cytotoxic T cell	super fully	T cell	CD8+, Cytotoxic, T cell receptor complex	fully	CD8+ cytotoxic T cell	super fully	T cell	T cell, CD8+, Cytotoxic	fully	CD8+ cytotoxic T cell	super fully	T cells	partially	Cytotoxic T cells	super fully	Cytotoxic T cells	super fully	Cytotoxic T cells	super fully	Eosinophil	mismatch
Lung	SCGB3A2, CYB5A, SFTPB, PIGR, C16orf89, CTSE, KIAA1324, CEACAM6, WFDC2, DSTN	Club	Epithelial cell	Secretory, Alveolar, Surfactant Production	partially	Type II Alveolar Cell	partially	Epithelial cell	Secretory, Progenitor, Surfactant Production	partially	Club cell	fully	Secretory cell	Secretory, Immune function, progenitor	mismatch	Club cell	fully	Epithelial cell	Secretory, Progenitor, Surfactant Production	partially	Club cell	fully	Clara cells	fully	Club cells	fully	Club cells	fully	Club cells	fully	Club cell(Clara cell)	fully
Lung	COL1A1, COL1A2, COL3A1, COL6A3, ASPN, LTBP1, ITGBL1, CALD1, POSTN, BGN	Myofibroblast	Fibroblast	Collagen Production, Cancer-associated, Extracellular Matrix	partially	Fibroblast	partially	Fibroblast	Collagen production, Extracellular matrix, Mesenchymal	partially	Fibroblast	partially	Fibroblast	Extracellular Matrix, Collagen Production, Cancer-associated	partially	Cancer-associated fibroblast (CAF)	partially	Fibroblast	Extracellular Matrix, Collagen Production, Cancer-associated	partially	Cancer-associated Fibroblast (CAF)	partially	Fibroblasts	partially	Fibroblasts	partially	Fibroblasts	partially	Fibroblasts	partially	Idiopathic pulmonary fibrosis cell	mismatch
Lung	PPP1R14B, IRF4, GZMB, IL3RA, IRF7, PLD4, SEC61B, PTPRE, NPC2, TYROBP	Plasmacytoid Dendritic	Dendritic cell	IRF4, IL3RA, IRF7	partially	Dendritic cell	partially	Plasmacytoid dendritic cell	Plasmacytoid, pDC, Immune response	fully	Plasmacytoid dendritic cell	fully	Plasmacytoid dendritic cell	Plasmacytoid, pDC, Cytotoxic function	fully	Plasmacytoid dendritic cell (pDC)	fully	Plasmacytoid dendritic cell	Plasmacytoid, pDC, Immune response	fully	Plasmacytoid dendritic cell	fully	Immune cells	mismatch	Plasmacytoid Dendritic Cells	fully	Dendritic cells	partially	T cells	mismatch	Brush cell(Tuft cell)	mismatch
Lung	H2AFZ, CDK1, UBE2C, ANLN, BIRC5, NUSAP1, STMN1, TPX2, TYMS, KPNA2	Proliferating Macrophage	Endothelial cell	MKI67+, TPX2, KPNA2	mismatch	Endothelial cell	mismatch	Proliferative cell	MKI67+, Proliferative, Dividing	mismatch	Cycling cell	mismatch	Epithelial cell	progenitor, Proliferative, MKI67+	mismatch	Basal epithelial progenitor cell	mismatch	Proliferative cell	Proliferative, MKI67+, cell division	mismatch	Proliferating Epithelial Cell	mismatch	Proliferating epithelial cells	mismatch	Proliferating cells	mismatch	Basal cells	mismatch	Proliferating cells	mismatch	NA	NA
Lung	NUSAP1, TOP2A, HMGB2, BIRC5, H2AFV, SMC4, CENPF, AURKB, UBE2C, KIF2C	Proliferating NK/T	Proliferative cell	MKI67+, H2AFV, SMC4	mismatch	Proliferating cell	mismatch	Proliferative cell	MKI67+, Proliferative, Progenitor	mismatch	Cycling progenitor cell	mismatch	Proliferative cell	MKI67+, Proliferative, Cycling	mismatch	Cycling cell	mismatch	Proliferative cell	Proliferative, MKI67+, Cycling	mismatch	Proliferating cell	mismatch	Proliferating cells	mismatch	Proliferating cells	mismatch	Basal cells	mismatch	Proliferating cells	mismatch	NA	NA
Lung	PLVAP, ZNF385D, SPRY1, POSTN, SPARCL1, VWF, EMCN, COL15A1, INHBB, ENPP2	Bronchial Vessel	Endothelial cell	Vascular, Blood coagulation, Fenestration	mismatch	Endothelial cell	mismatch	Endothelial cell	Vascular, Glomerular, Systemic–venous	mismatch	Glomerular endothelial cell	mismatch	Endothelial cell	Vascular, Blood Coagulation, Systemic–venous	mismatch	Venous endothelial cell	mismatch	Endothelial cell	Vascular, Systemic-venous, Blood coagulation	mismatch	Venous Endothelial Cell	mismatch	Endothelial cells	mismatch	Endothelial cells	mismatch	Endothelial cells	mismatch	Endothelial cells	mismatch	NA	NA
Lung	SCGB3A1, BPIFB1, SLPI, LCN2, WFDC2, SAA1, SCGB1A1, RARRES1, MUC5B, MSMB	Mucous	Secretory cell	Secretory, Clara cell, Mucus Production	fully	Clara cell	mismatch	Secretory cell	Secretory, Clara cell, Mucus production	fully	Club cell	mismatch	Secretory cell	Secretory, Clara cell, Mucus production	fully	Club cell (Clara cell)	mismatch	Secretory cell	Secretory, Clara cell, Mucus production	fully	Club cell	mismatch	Clara cells	mismatch	Club cells	mismatch	Club cells	mismatch	Club cells	mismatch	Club cell(Clara cell)	mismatch
Lung	VWF, SELP, SLCO2A1, LIFR, PLA1A, PTPRB, PRSS23, CPE, TGM2, SRPX	Vein	Endothelial cell	Vascular, Blood coagulation, venous	partially	Endothelial cell	mismatch	Endothelial cell	Vascular, Blood coagulation, Venous	partially	Venous endothelial cell	partially	Endothelial cell	Vascular, Blood coagulation, Venous	partially	Venous endothelial cell	partially	Endothelial cell	Blood coagulation, Vascular, Cancer	partially	Vascular Endothelial Cell	partially	Endothelial cells	mismatch	Endothelial cells	mismatch	Endothelial cells	mismatch	Endothelial cells	mismatch	Venous endothelial cell	mismatch
Lung	COX4I2, PDGFRB, TACC1, CALD1, NID1, COL4A1, COL4A2, LAMB1, LAMC3, CHN1	Pericyte	Endothelial cell	Vascular development, Structural, Pericyte	fully	Endothelial cell	partially	Fibroblast	structural, fibroblast activation, signaling	mismatch	Activated fibroblast	mismatch	Pericyte	Pericyte, Structural, Vascular development	fully	Pericyte	fully	Pericyte	Pericyte, Structural, Perivascular	fully	Pericyte	fully	Endothelial cells	mismatch	Fibroblasts	mismatch	Fibroblasts	mismatch	Vascular smooth muscle cells	mismatch	Pericyte	fully
Lung	TPM2, ACTA2, MYL9, MYH11, CALD1, DSTN, CNN1, DES, PLN, CSRP1	Smooth Muscle	Smooth muscle cell	Smooth muscle, Myofibroblastic, Contractile	fully	Smooth muscle cell	fully	Smooth muscle cell	Smooth muscle, Myofibroblastic, Contractile	fully	Smooth muscle cell	fully	Smooth muscle cell	Smooth muscle, VSMC, Contractile	fully	Vascular smooth muscle cell (VSMC)	super fully	Smooth muscle cell	Smooth muscle, VSMC, Myofibroblastic	fully	Vascular Smooth Muscle Cell (VSMC)	super fully	Smooth Muscle Cells	fully	Smooth Muscle Cells	fully	smooth muscle cells	fully	Smooth muscle cells	fully	NA	NA
Lung	DKK2, PTPRB, EFNB2, EPAS1, GJA5, HEY1, ARGLU1, FBLN5, SEMA3G, BMX	Artery	Endothelial cell	Arterial, Vascular, Cancer	partially	Arterial Endothelial Cell	partially	Endothelial cell	Vascular, Arterial, Cancer	partially	Arterial endothelial cell	partially	Endothelial cell	Vascular, Arterial	partially	Arterial endothelial cell	partially	Endothelial cell	Vascular, Arterial, Cancer	partially	Arterial Endothelial Cells	partially	Endothelial cells	mismatch	Endothelial cells	mismatch	Endothelial cells	mismatch	Endothelial cells	mismatch	Endothelial cell	mismatch
Lung	HPGD, APP, EDNRB, EMCN, ESAM, STXBP6, CLDN5, CYP3A5, SOSTDC1, TBX2	Capillary Aerocyte	Endothelial cell	Tight Junction, Early, glomerular	partially	Endothelial cell	partially	Endothelial cell	Early, glomerular, Tight Junction	partially	Glomerular endothelial cell	partially	Endothelial cell	glomerular, vasa recta, Tight Junction	partially	Peritubular capillary endothelial cell	partially	Endothelial cell	Tight Junction, Malignant, Early	partially	Glomerular endothelial cell	partially	Endothelial cells	partially	Endothelial cells	partially	Endothelial cells	partially	Endothelial cells	partially	Aerocyte	partially
Lung	EPAS1, SH3BP5, RALA, PECAM1, WWTR1, GALNT18, ACVRL1, SRSF11, VAT1, IPO7	Capillary Intermediate	Endothelial cell	Endothelial, Vascular, Adhesion	partially	Endothelial cell	partially	Endothelial cell	Vascular, Endothelial, Adhesion	partially	Endothelial cell	partially	Endothelial cell	Endothelial, Vascular, Adhesion	partially	The most likely cell type is **Endothelial Cell**.	partially	Endothelial cell	Endothelial, Vascular, Vascular function	partially	Vascular Endothelial Cell	partially	Endothelial cells	partially	Endothelial cells	partially	Endothelial cells	partially	Endothelial cells	partially	NA	NA
Lung	WT1, STEAP1, MEDAG, OSR1, CPXM1, FGF7, CCDC71L, HAS1, C3, C7	Lipofibroblast	Mesenchymal cell	Progenitor, Cap, Proliferative	partially	Mesenchymal stem cell	mismatch	Mesenchymal cell	Progenitor, Proliferative, Cap	partially	Mesothelial cell	partially	Mesenchymal cell	Progenitor, Proliferative, Development	partially	Mesenchymal progenitor cell	mismatch	Mesenchymal cell	Proliferative, Cap, Progenitor	partially	Nephron progenitor cell	mismatch	Alveolar type II cells	mismatch	Mesothelial cells	mismatch	Mesothelial cells	mismatch	Mesothelial cells	mismatch	Mesothelial cell	mismatch
Lung	GALNT9, ITLN1, WT1, PRG4, MGARP, C3, ALDH1A3, DMKN, SLPI, DSC3	Mesothelial	Secretory cell	Differentiation, Type 2, innate immunity	mismatch	Goblet cell	mismatch	Epithelial cell	Stemness, Differentiation, Progenitor	partially	Fallopian tube epithelial cell	partially	Secretory cell	Differentiation, Innate immunity, Type 2	mismatch	Goblet cell	mismatch	Epithelial cell	Differentiation, Luminal, Type 2	partially	Alveolar Type II Cell (AT2 Cell)	mismatch	Clara cells	mismatch	Goblet Cells	mismatch	Goblet cells	mismatch	Alveolar epithelial cells	mismatch	NA	NA
Lung	TUBB1, CMTM5, ACRBP, PF4, GP9, TMEM40, ITGA2B, GRAP2, GP6, CABP5	Platelet/Megakaryocyte	Platelet	Platelet Function, Platelet Formation	partially	Platelet	partially	Platelet	Platelet Function, Platelet Formation	partially	Megakaryocyte	partially	Megakaryocyte	Platelet Function, Platelet Formation	fully	Megakaryocyte	partially	Megakaryocyte	Platelet Formation, Platelet Function	fully	Megakaryocyte	partially	Endothelial cells	mismatch	Platelet	partially	Platelets	partially	Platelets	partially	NA	NA
Lung	GNLY, CD7, CTSW, CCL5, CD2, ZFP36L2, CXCR4, LGALS1, CEBPB, S100A6	Natural Killer T	Immune cell	suppressor, CD4+, Naive	partially	Regulatory T cell (Treg)	partially	Immune cell	Cytotoxic, Suppressor, Memory	partially	Cytotoxic T cell	partially	Immune cell	Natural killer, Regulatory, suppressor	partially	Natural killer T cell (NKT cell)	fully	Natural killer cell	Natural killer, Cytotoxicity, NK	partially	Natural killer (NK) cell	partially	T cells	partially	Cytotoxic T cells	partially	Natural Killer (NK) cells	partially	Natural Killer (NK) cells	partially	Cytotoxic T cell	partially
Lung	SCX, FAM150A, HSPB3, RAMP1, CSRP1, CNN1, CST5, IGF1, CLU, MET	Fibromyocyte	Fibroblast	CLU, IGF1, CNN1	partially	Fibroblast	partially	Fibroblast	cell survival and stress response, Progenitor, Stemness	partially	Tendon cell	mismatch	Fibroblast	Cancer-associated, cell survival and stress response, Reticular	partially	Cancer-associated fibroblast (CAF)	partially	Fibroblast	progenitor, Cancer-associated, Reticular	partially	Cancer-associated fibroblast	partially	Lung fibroblasts	partially	Fibroblast-Smooth Muscle Cell	partially	Myofibroblast	partially	Fibroblasts	partially	NA	NA
Lung	S100P, FAM3D, CXCL17, GABRP, WFDC2, PSCA, AGR2, TXN, CLIC1, COX5A	Goblet	Epithelial cell	Luminal, prostate, progenitor	partially	Prostate epithelial progenitor cell	mismatch	Epithelial cell	Mucus production, Secretory, Progenitor	partially	Club cell	partially	Epithelial cell	Mucus production, progenitor, Luminal	partially	Goblet cell	fully	Epithelial cell	Luminal, Secretory, Mature	partially	Club cell	partially	Clara cells	partially	Club cells	partially	Club cells	partially	Club cells	partially	NA	NA
Lung	PHGR1, ASCL3, HEPACAM2, FOXI1, TMPRSS11E, ATP6V1B1, BSND, TFF3, STAC2, MFSD6L	Ionocyte	Ionocyte cell	differentiation, ion transport, Secretory	fully	Ionocyte	fully	Ionocyte	differentiation, ion transport, Secretory	fully	Pulmonary ionocyte	super fully	Ionocyte cell	ion transport, differentiation, Secretory	fully	**pulmonary ionocyte**	super fully	Ionocyte cell	ion transport, differentiation, Secretory	fully	Ionocyte	fully	Clara cells	mismatch	Ionocyte	fully	Club cells	mismatch	Ionocyte	fully	NA	NA
Lung	PCSK1N, BEX1, SEC11C, CPE, NENF, PRDX2, CHGA, EGR1, FAM46A, SCGN	Neuroendocrine	Epithelial cell	Corticotroph, Cancer, CPE	mismatch	Neuroendocrine cell	fully	Neuroendocrine cell	Neuroendocrine Function, Corticotroph, Cancer	fully	Corticotroph cell	super fully	Neuroendocrine cell	Neuroendocrine Function, Neuroendocrine, progenitor	fully	Enteroendocrine cell	super fully	Neuroendocrine cell	Neuroendocrine Function, Neuroendocrine, Pulmonary	fully	Pulmonary neuroendocrine cell	super fully	Neuroendocrine cells	fully	Neuroendocrine cells	fully	Neuroendocrine cells	fully	Neuroendocrine cells	fully	NA	NA
Lung	ZG16B, LYZ, PRB4, PRB3, PRH2, PRR4, TCN1, LPO, PHB, TESC	Serous	Epithelial cell	Antimicrobial activity, Lysozyme activity, Antimicrobial	partially	Paneth cell	partially	Epithelial cell	Antimicrobial, Antimicrobial activity, Lysozyme activity	partially	Serous cell	fully	Epithelial cell	Antimicrobial activity, Lysozyme activity, Monocyte-derived	partially	Salivary gland serous cell	super fully	Myeloid cell	Monocyte/Macrophage, Lysozyme activity, Antimicrobial activity	mismatch	Alveolar Macrophage	mismatch	Clara cells	partially	Goblet cells	partially	Goblet cells	partially	Secretory cells	partially	Secretory cell	partially
Lung	C1QB, C1QA, HLA-DRB1, AIF1, LYZ, CTSZ, CTSL, FCER1G, C1QC, LAPTM5	Macrophages	Macrophage	HLA-DRB1, C1QA, LYZ	fully	Macrophage	fully	Macrophage	Immune Response, Phagocytosis, Antigen Presentation	fully	Macrophage	fully	Macrophage	Lysozyme activity, Antigen Presentation, Immune Response	fully	Macrophage	fully	Macrophage	M2, Antigen Presentation, Phagocytosis	fully	M2 Macrophage	super fully	Macrophages	fully	Macrophages	fully	macrophages	fully	Alveolar macrophages	super fully	NA	NA
Lung	GZMA, CD7, CCL4, CST7, NKG7, GNLY, CTSW, CCL5, GZMB, PRF1	Innate lymphoid cell NK	T cell	GZMB+, CD7, CST7	partially	Cytotoxic T cell	partially	Natural killer cell	Cytotoxic function, NK function, GZMB+	fully	NK cell	fully	Natural killer cell	GZMB+, NK function, Cytotoxic function	fully	Natural killer cell	fully	Natural killer cell	NK function, Cytotoxic function, GZMB+	fully	Natural killer cell	fully	Cytotoxic T cells	partially	Cytotoxic T cells	partially	Natural Killer (NK) cells	fully	Natural Killer (NK) cells	fully	Natural killer cell	fully
Lung	NAPSA, SFTPD, PEBP4, SLC39A8, SLC34A2, CYB5A, MUC1, S100A14, SFTA2, SFTA3	AT2	Lung epithelial cell	Surfactant Production, Type 2, Epithelial	fully	Alveolar Type II Cell	fully	Epithelial cell	Type 2, Surfactant Production, ATII	fully	Alveolar type 2 cell	fully	Epithelial cell	Type 2, Surfactant Production, Ductal	fully	Type 2 pneumocyte	fully	Type II pneumocyte	Type 2, ATII, Surfactant Production	fully	Alveolar Type II Cell (AT2 cell)	fully	Alveolar Type II Cells	fully	Alveolar epithelial cells	partially	Type II pneumocyte	fully	Alveolar Type II cells (AT2)	fully	Lung cell	partially
Lung	KRT15, SFN, IGFBP2, SERPINF1, ADIRF, MT1X, BCAM, KRT5, KRT17, S100A2	Basal	Basal cell	Keratin, Basal Cell Markers, Progenitor	fully	Basal Cell	fully	Basal cell	Keratin, Epithelial Characteristics, Basal	fully	Basal keratinocyte	fully	Basal cell	Basal Cell Markers, Progenitor, Basal	fully	Basal epithelial cell	fully	Basal cell	Basal, Secretory, Myo	fully	Basal epithelial cell	fully	Basal cells	fully	Basal cells	fully	Basal cells	fully	Basal epithelial cells	fully	Basal cell	fully
Lung	VWF, MGP, RAMP3, GNG11, RAMP2, SPARCL1, IGFBP7, CLEC14A, ACKR1, PECAM1	EC venous	Endothelial cell	Endothelial, PROCR+, Vascular	partially	Endothelial cell	partially	Endothelial cell	Vascular, PROCR+, Adhesion	partially	Endothelial cell	partially	Endothelial cell	PROCR+, Vascular function, Vascular	partially	Endothelial cell (vascular)	partially	Endothelial cell	PROCR+, Endothelial, Vascular function	partially	Vascular Endothelial Cell	partially	Endothelial cells	partially	Endothelial cells	partially	Endothelial cells	partially	Endothelial cells	partially	Venous endothelial cell	fully
Lung	CD69, CORO1A, CXCR4, CD3E, TRBC2, TRAC, CD2, CCL5, IL32, CD3D	T cell lineage	T cell	Activated, CD4+, Effector	fully	CD4+ T cell	super fully	T cell	CD4+, T cell, T cell receptor complex	fully	CD4+ T cell	super fully	T cell	T cell, CD4+, Activated	fully	CD4+ activated T cell	super fully	T cell	T cell, CD4+, T cell receptor complex	fully	CD4+ T cell	super fully	T cells	fully	T cells	fully	T cells	fully	T cells	fully	Monocyte-derived macrophage	mismatch
Lung	SPARCL1, SOX17, IFI27, TM4SF1, A2M, CLEC14A, GIMAP7, CRIP2, CLDN5, PECAM1	EC arterial	Endothelial cell	Endothelial, Definitive, like	partially	Endothelial cell	partially	Endothelial cell	Tight Junction, Endothelial, Vascular	partially	Endothelial cell	partially	Endothelial cell	Endothelial, Vascular function, Tight junctions	partially	The most likely cell type is **Vascular Endothelial Cell**.	partially	Endothelial cell	Endothelial, Vascular, Tight Junction	partially	Vascular Endothelial Cell	partially	Endothelial cells	partially	Endothelial cells	partially	Endothelial cells	partially	Endothelial cells	partially	NA	NA
Lung	BGN, DCN, MGP, SPARC, CALD1, LUM, COL6A1, IGFBP7, COL1A2, C1S	Fibroblasts	Fibroblast	Collagen Production, Extracellular matrix, Extracellular matrix organization	fully	Fibroblast	fully	Fibroblast	Extracellular matrix, Collagen Production, Collagen Organization	fully	Fibroblast	fully	Fibroblast	Collagen Production, Extracellular matrix, PROCR+	fully	Cancer-associated fibroblast (CAF)	super fully	Fibroblast	Extracellular Matrix, Collagen Production, Function	fully	Fibroblast	fully	Fibroblasts	fully	Fibroblasts	fully	Fibroblasts	fully	Fibroblasts	fully	NA	NA
Lung	SFTA2, CEACAM6, FXYD3, CAV1, TSPAN13, KRT7, ADIRF, HOPX, AGER, EMP2	AT1	Epithelial cell	Epithelial differentiation, Epithelial, TSPAN13	partially	Alveolar type II cell	partially	Epithelial cell	Epithelial differentiation, Keratin, Epithelial	partially	Alveolar epithelial cell	partially	Epithelial cell	Epithelial differentiation, Keratin, Alveolar	partially	Alveolar Type 1 Epithelial Cell	fully	Alveolar epithelial cell	Alveolar, Epithelial, Type 1	fully	Alveolar Type I Cell	fully	Type II Alveolar Cells (AEC2)	partially	Alveolar epithelial cells	partially	Type II Pneumocyte	partially	Type II Pneumocytes	partially	NA	NA
Lung	SNTN, FAM229B, TMEM231, C5orf49, C12orf75, GSTA1, C11orf97, RP11-356K23.1, CD24, RP11-295M3.4	Multiciliated lineage	Ciliated cell	cilia, progenitor	partially	Ciliated progenitor cell	partially	Ciliated cell	cilia, progenitor	partially	Multiciliated progenitor cell	partially	Ciliated cell	cilia, progenitor	partially	Ciliated progenitor cell	partially	Ciliated cell	cilia, progenitor, Development	partially	Multiciliated cell	fully	Clara cells	partially	Club cells	partially	Ciliated cells	partially	Ciliated epithelial cells	partially	Ciliated cell	partially
Lung	TSC22D3, ISG20, IGHA1, CORO1A, IGKC, IGLC2, LTB, CD79A, CD37, MS4A1	B cell lineage	B cell	Immunoglobulin, B cell receptor signaling, Antibody Production	fully	Plasma cell	super fully	B cell	Antibody Production, Immunoglobulin, B cell receptor signaling	fully	Plasma cell	super fully	B cell	Antibody Production, B cell receptor signaling, CD20+	fully	Memory B cell	super fully	B cell	Antibody Production, CD20+, B cell receptor	fully	Mature B cell	super fully	B cells	fully	B cells	fully	B cells	fully	B cells	fully	NA	NA
Lung	KRT19, CEACAM6, WFDC2, TACSTD2, CXCL17, BPIFB1, MUC1, CP, KRT7, PIGR	Secretory	Epithelial cell	Epithelial, Progenitor, Secretory	fully	Goblet cell	partially	Epithelial cell	Secretory, Structural integrity, Epithelial	fully	Secretory epithelial cell	fully	Epithelial cell	Secretory, Epithelial Characteristics, Keratin	fully	Luminal epithelial cell	mismatch	Epithelial cell	Epithelial, Secretory, Structural integrity	fully	Secretory Epithelial Cell	fully	Clara cells	mismatch	Club cells	mismatch	Club cells	mismatch	Epithelial cells	mismatch	Epithelial cell	mismatch
Lung	C11orf96, HES4, PLAC9, FLNA, KANK2, TPM2, PLN, SELM, GPX3, LBH	SM activated stress response	Fibroblast	Myofibroblastic, PROCR+, Smooth muscle	partially	Myofibroblast	mismatch	Fibroblast	Myofibroblastic, Smooth muscle, PROCR+	partially	PROCR+ Fibroblast	mismatch	Fibroblast	Myofibroblastic, PROCR+, Smooth muscle	partially	**Myofibroblast**	mismatch	Fibroblast	PROCR+, Myofibroblastic, Smooth muscle	partially	Myofibroblast	mismatch	Clara cells	mismatch	Club cells	mismatch	Alveolar Type II cells	mismatch	Fibroblasts	mismatch	NA	NA
Lung	FCER1G, S100A9, S100A12, VCAN, COTL1, S100A8, CD14, LST1, FCN1, AIF1	Monocytes	Macrophage	S100A9, S100A8, CD14	fully	Monocyte-derived macrophage	super fully	Myeloid cell	CD14, Effector, S100A9	mismatch	Monocyte	fully	Myeloid cell	Inflammatory Response, Derived suppressor cell, Function: CD14	mismatch	Monocyte-derived suppressor cell (MDSC)	super fully	Monocyte	CD14, Function: Inflammatory Response, Inflammatory Response	mismatch	Classical Monocyte	super fully	Macrophages	partially	Monocyte/Macrophage	fully	Macrophages	partially	Monocytes/Macrophages	fully	Dendritic cell	mismatch
Lung	CCL28, PIP, ZG16B, PIGR, SEC11C, MARCKSL1, SELM, LTF, TCN1, AZGP1	Submucosal Secretory	Epithelial cell	Secretory, Progenitor, Immune function	partially	Goblet cell	mismatch	Epithelial cell	Secretory, LTF, Tuft	partially	Tuft cell	mismatch	Epithelial cell	Secretory, LTF, Immune function	partially	Goblet cell	mismatch	Epithelial cell	LTF, Secretory, Progenitor	partially	Secretory Epithelial Cell	partially	Goblet cells	mismatch	Club cells	mismatch	Club cells	mismatch	Secretory epithelial cells	partially	NA	NA
Lung	IFI27, TM4SF1, CLEC14A, CDH5, PECAM1, HYAL2, SPARCL1, EGFL7, CLDN5, AQP1	EC capillary	Endothelial cell	Endothelial, Angiogenesis, Tight Junction	partially	Endothelial cell	partially	Endothelial cell	Endothelial, Angiogenesis, Tight Junction	partially	Endothelial cell	partially	Endothelial cell	Endothelial, Angiogenesis, Vascular	partially	Vascular Endothelial Cell	partially	Endothelial cell	Endothelial, Angiogenesis, Vascular	partially	Vascular Endothelial Cell	partially	Endothelial cells	partially	Endothelial cells	partially	Endothelial cells	partially	Endothelial cells	partially	Ciliated cell	partially
Lung	PPFIBP1, GNG11, RAMP2, CCL21, MMRN1, IGFBP7, SDPR, TM4SF1, CLDN5, ECSCR	Lymphatic EC mature	Endothelial cell	PROCR+, Endothelial, Tight Junction	partially	Endothelial cell	partially	Endothelial cell	Lymphatic, Tight Junction, Endothelial	partially	Lymphatic endothelial cell	partially	Endothelial cell	Endothelial, PROCR+, tight junction	partially	Lymphatic Endothelial Cell	partially	Endothelial cell	Endothelial, PROCR+, Tight Junction	partially	Lymphatic Endothelial Cell	partially	Endothelial cells	partially	Endothelial cells	partially	Endothelial cells	partially	Vascular Endothelial Cells (VECs)	partially	NA	NA
Lung	FOXI1, HEPACAM2, ATP6V1A, EPCAM, KRT7, TMEM61, ASCL3, CLCNKB, SEC11C, CD24	Rare	Ionocyte cell	ion transport, differentiation, Transitional	mismatch	Ionocyte	mismatch	Ionocyte cell	ion transport, differentiation, Epithelial adhesion	mismatch	Pulmonary ionocyte	mismatch	Ionocyte cell	ion transport, differentiation, progenitor	mismatch	Pulmonary ionocyte	mismatch	Ionocyte cell	ion transport, Epithelial, differentiation	mismatch	Renal Ionocyte	mismatch	Clara cells	mismatch	Clara cells (Club cells)	mismatch	Ionocytes	mismatch	Pulmonary ionocytes	mismatch	lonocyte	mismatch
Lung	AKAP12, TFF3, SDPR, CLDN5, TCF4, TFPI, TIMP3, GNG11, CCL21, IGFBP7	Lymphatic EC differentiating	Endothelial cell	Tight Junction, Lymphatic, Cancer-associated	partially	Lymphatic Endothelial Cell	partially	Endothelial cell	Tight Junction, Lymphatic, Mucosal barrier integrity	partially	Lymphatic endothelial cell	partially	Endothelial cell	Tight Junction, Lymphatic, Cancer-associated	partially	Lymphatic endothelial cell	partially	Endothelial cell	lymphatic, Tight Junction, Cancer-associated	partially	Lymphatic Endothelial Cell	partially	Clara cells	mismatch	Lymphatic Endothelial Cells	partially	Endothelial cells	partially	Fibroblasts/Myofibroblasts	mismatch	NA	NA
Lung	CORO1A, MS4A6A, ITGB2, GPR183, HLA-DRB1, HLA-DPB1, HLA-DPA1, HLA-DQB1, HLA-DQA1, HLA-DMA	Dendritic cells	Monocyte	Function: Antigen Presentation, Naive, Mesenchymal	mismatch	Dendritic Cell	fully	Monocyte	Antigen Presentation, Antigen-presenting, Conventional	mismatch	Dendritic Cell	fully	Monocyte	Antigen Presentation, Naive, Mesenchymal	mismatch	Classical Monocyte	mismatch	Macrophage	Antigen Presentation, Conventional, Mesenchymal	mismatch	Conventional Macrophage	mismatch	Dendritic cells	fully	Macrophages	mismatch	Alveolar macrophages	mismatch	Alveolar macrophages/dendritic cells	fully	NA	NA
Lung	CALD1, CYR61, TAGLN, MT1X, PRELP, TPM2, GPX3, CTGF, IGFBP5, SPARCL1	Myofibroblasts	Fibroblast	Fibrotic, Tissue Remodeling, Myofibroblastic	fully	Myofibroblast	fully	Fibroblast	Myofibroblastic, Connective tissue, Tissue Remodeling	fully	Myofibroblast	fully	Fibroblast	Connective Tissue Growth, Myofibroblastic, Tissue Remodeling	fully	Myofibroblast	fully	Fibroblast	Tissue Remodeling, Fibrotic, Connective Tissue Growth	partially	Myofibroblast	fully	Fibroblasts	partially	Fibroblasts	partially	Fibroblasts	partially	Fibroblasts/Myofibroblasts	partially	NA	NA
Lung	VWA5A, RGS13, C1orf186, HPGDS, CPA3, GATA2, MS4A2, KIT, TPSAB1, TPSB2	Mast cells	Mast cell	Mast cell, Th2, T helper 2	fully	Mast cell	fully	Mast cell	stem cell factor receptor, Mast cell, Th2	fully	Mast cell	fully	Mast cell	Mast cell, stem cell factor receptor, Th2	fully	Mast cell	fully	Mast cell	Mast cell, Hematopoietic, stem cell factor receptor	fully	Mast cell	fully	Mast cells	fully	Mast cells	fully	Mast cells	fully	Mast cells	fully	Ciliated cell	mismatch
Lung	NEXN, ACTG2, LMOD1, IGFBP7, PPP1R14A, DES, FLNA, TPM2, PLN, SELM	Fibromyocytes	Smooth muscle cell	Smooth muscle, Cancer-associated, Myofibroblastic	mismatch	Smooth muscle cell	mismatch	Smooth muscle cell	Cancer-associated, Smooth muscle, Myofibroblastic	mismatch	Cancer-associated smooth muscle cell	mismatch	Smooth muscle cell	Smooth muscle	mismatch	Vascular smooth muscle cell	mismatch	Smooth muscle cell	Smooth muscle, Cancer-associated, Myofibroblastic	mismatch	Vascular Smooth Muscle Cell	mismatch	Smooth Muscle Cells	mismatch	Smooth Muscle Cells	mismatch	Smooth muscle cells	mismatch	Smooth muscle cells	mismatch	NA	NA
Lung	S100A16, TUBB, HMGN2, COX20, LSM2, HMGN1, ARPC1A, ECSCR, EID1, MARCKS	Lymphatic EC proliferating	Endothelial cell	progenitor, Dividing, cell division	partially	Endothelial progenitor cell	partially	Endothelial cell	Dividing, cell division, progenitor	partially	Proliferating endothelial cell	partially	Endothelial cell	progenitor, Dividing, cell division	partially	Endothelial progenitor cell	partially	Endothelial cell	progenitor, Dividing, cell division	partially	Proliferating Endothelial Cell	partially	Alveolar type II cells	partially	Alveolar epithelial cells	partially	Alveolar Type II cells	partially	Epithelial cells	partially	Basal cell	partially
Motor Cortex	SLC1A2, ADGRV1, SLC1A3, GPC5, RNF219.AS1, ARHGAP24, CST3, HPSE2, AQP4, COL5A3	Astrocyte	Astrocyte	Glutamate Transport, Astrocyte, AQP4	fully	Astrocyte	fully	Astrocyte	Glutamate transport, Astrocyte, Neurotransmitter regulation	fully	Astrocyte	fully	Astrocyte	Astrocyte, Glutamate Transport, Antigen Processing	fully	Astrocyte	fully	Astrocyte	Astrocyte, Glutamate Transport, Glial	fully	Protoplasmic Astrocyte	super fully	Astrocytes	fully	Astrocytes	fully	Astrocytes	fully	Astrocytes	fully	Neuron	mismatch
Motor Cortex	EBF1, ABCG2, CLDN5, FLI1, LEF1, EMCN, IFI27, HLA.E, ADGRL4, CLEC3B	Endothelial cell	Neuron	Neural, Stem cell properties, progenitor	mismatch	Neural Stem Cell	mismatch	Neuron	Neural, Stemness, Tight Junction	mismatch	Neural stem cell	mismatch	Endothelial cell	tight junction, glomerular, vasa recta	fully	Glomerular endothelial cell	super fully	Endothelial cell	Tight Junction, Early, vasa recta	fully	Vasa Recta Endothelial Cell	super fully	Endothelial cells	fully	Endothelial Cells	fully	Endothelial cells	fully	Endothelial cells	fully	NA	NA
Motor Cortex	CBLN2, EPHA6, LAMA2, CNTN5, PDZD2, CUX2, RASGRF2, FAM19A1, LINC01378, CA10	Layer 2-3 glutamatergic neuron, intratelencephalon-projecting	Neuron	Immature, Cortical Development, DCLK1+	partially	Cortical Neuron	partially	Neuron	Immature, Cortical Development, DCLK1+	partially	Upper-layer cortical neuron	partially	Neuron	Immature, Cortical Development, DCLK1+	partially	Cortical immature neuron (DCLK1+)	partially	Neuron	Immature, Cortical Development, DCLK1+	partially	Immature Excitatory Neuron	partially	Pyramidal neurons	partially	Upper-layer excitatory neurons	partially	Excitatory neurons	partially	Excitatory neuron (Layer 2/3)	partially	NA	NA
Motor Cortex	COL5A2, FAM19A1, VAT1L, COL24A1, CBLN2, NRP1, PTCHD1.AS, NRG1, HOMER1, SLC35F3	Layer 5 glutamatergic neuron, extratelencephalon-projecting	Neuron	DCLK1+, Ganglionic eminence, Dorsal lateral ganglionic eminence	partially	Interneuron	partially	Neuron	Ganglionic eminence, DCLK1+, Dorsal lateral ganglionic eminence	partially	Interneuron	partially	Neuron	Sensory, DCLK1+, Ganglionic eminence	partially	Ganglionic eminence-derived sensory neuron	partially	Neuron	DCLK1+, Sensory, Ganglionic eminence	partially	Excitatory Neuron (L5/6 Corticospinal)	partially	Pyramidal neurons	partially	Pyramidal Neurons	partially	Excitatory neurons	partially	Excitatory neurons (L5 ET/PT)	partially	NA	NA
Motor Cortex	FSTL4, CNTN5, RORB, FSTL5, IL1RAPL2, CHN2, TOX, CPNE4, CADPS2, POU6F2	Layer 5 glutamatergic neuron, intratelencephalon-projecting	Neuron	Excitatory, Layer 4	partially	Layer 4 Excitatory Neuron	partially	Neuron	Excitatory, Layer 4	partially	L4 RORB Excitatory Neuron	partially	Neuron	Excitatory, Layer 4	partially	Layer 4 excitatory neuron	partially	Neuron	Excitatory, Layer 4	partially	Layer 4 Excitatory Neuron	partially	Pyramidal neurons	partially	Excitatory Neurons	partially	Excitatory neurons (L2/3, L4, L5, L6)	partially	Excitatory neuron (Layer 5/6)	partially	NA	NA
Motor Cortex	TSHZ2, NPSR1.AS1, HTR2C, ITGA8, ZNF385D, ASIC2, CDH6, CRYM, NXPH2, CPNE4	Layer 5-6 glutamatergic neuron, near-projecting	Neuron	Tuft, Signaling, kidney development	partially	Tufted neuron	partially	Neuron	Signaling, Tuft, Kidney development	partially	Tufted Neuron	partially	Neuron	Signaling, Tuft	partially	Tuft cell	mismatch	Neuron	Signaling, Tuft, Central memory	partially	Tuft Cell	mismatch	Pyramidal neurons	partially	L5/6 Near-projecting Excitatory Neurons	fully	Excitatory neurons	partially	Excitatory neurons (upper layer)	partially	NA	NA
Motor Cortex	ADAMTSL1, KIAA1217, SORCS1, HS3ST4, TRPM3, TOX, SEMA3E, EGFEM1P, MEIS2, SEMA5A	Layer 6 glutamatergic neuron, corticothalamic-projecting	Neuron	Differentiation, Neural development, Exhausted	partially	Neuron	partially	Excitatory neuron	Differentiation, Neural development, Exhausted	partially	Layer 6 excitatory neuron	partially	Excitatory neuron	Differentiation, Neural development, Terminally differentiated	partially	Layer 6 Excitatory Neuron	partially	Excitatory Neuron	Neural development, Differentiation	partially	Excitatory Neuron - Layer 5/6 Pyramidal Cell	partially	Pyramidal neurons	partially	Interneurons	partially	Excitatory neurons	partially	Excitatory neurons (L5 ET)	partially	NA	NA
Motor Cortex	PTPRK, PDZRN4, CDH9, THEMIS, FSTL5, CDH13, CDH12, CBLN2, LY86.AS1, MLIP	Layer 6 glutamatergic neuron, intratelencephalon-projecting	Neuron	Inhibitory, PROCR+	partially	Inhibitory Neuron	partially	Neuron	Inhibitory, PROCR+	partially	PROCR+ Inhibitory Neuron	partially	Neuron	Inhibitory, PROCR+	partially	Inhibitory interneuron	partially	Neuron	Inhibitory, PROCR+	partially	Inhibitory PROCR+ neuron	partially	Pyramidal neurons	partially	Pyramidal Neurons	partially	Excitatory neurons	partially	Excitatory neurons - L5/6 IT subtype	partially	NA	NA
Motor Cortex	THEMIS, RNF152, NTNG2, STK32B, KCNMB2, GAS2L3, OLFML2B, POSTN, B3GAT2, NR4A2	Layer 6 Car3+ glutamatergic neuron, intratelencephalon-projecting	Neuron	Dopaminergic, Dopamine	partially	Dopaminergic Neuron	partially	Neuron	Dopaminergic, Dopamine, Cranial	partially	Dopaminergic neuron	partially	Neuron	Dopaminergic, Dopamine	partially	Dopaminergic neuron	partially	Neuron	Dopaminergic, Dopamine, Cranial	partially	Dopaminergic Neuron	partially	Pyramidal neurons	partially	Excitatory Neurons	partially	Excitatory neurons	partially	Excitatory neurons (L5 IT)	partially	NA	NA
Motor Cortex	HS3ST4, KCNMB2, MDFIC, C10orf11, NTM, CDH9, MARCH1, TLE4, FOXP2, KIAA1217	Layer 6b glutamatergic neuron	Neuron	PROCR+	partially	Neuron	partially	Neuron	PROCR+	partially	PROCR+ Neuron	partially	Neuron	PROCR+	partially	the most likely cell type is: **PROCR+ neuron**	partially	Neuron	PROCR+	partially	Inhibitory neuron	partially	Pyramidal neurons	partially	Pyramidal Neurons	partially	Pyramidal neurons	partially	Excitatory neurons (L5/6 IT)	partially	NA	NA
Motor Cortex	FGF13, PTPRT, PRELID2, GRIA4, RELN, PTCHD4, EYA4, MYO16, FBXL7, LAMP5	Lamp5+ GABAergic neuron	Neuron	Inhibitory, Synaptic Function	partially	Inhibitory Neuron	partially	Neuron	Inhibitory, Synaptic Function	partially	LAMP5+ Inhibitory Neuron	partially	Neuron	Inhibitory, Synaptic Function	partially	LAMP5+ interneuron	partially	Neuron	Inhibitory, Synaptic Function, Th2	partially	LAMP5+ Inhibitory Neuron	partially	Pyramidal neurons	partially	Interneuron	partially	Pyramidal neurons	partially	Excitatory neurons	partially	NA	NA
Motor Cortex	DOCK8, P2RY12, APBB1IP, FYB, PTPRC, TBXAS1, CX3CR1, BLNK, SLCO2B1, CSF1R	microglia / perivascular macrophage	Microglial cell	Microglial identity, Homeostatic, Survival	partially	Microglial cell	partially	Microglial cell	Microglial identity, Homeostatic, Migration and adhesion	partially	Microglia	partially	Microglial cell	Microglial identity, Homeostatic, Survival and Proliferation	partially	Homeostatic microglia	partially	Microglial cell	Microglial identity, Homeostatic, Microglia	partially	Homeostatic Microglia	partially	Microglia	partially	Microglia	partially	Microglia	partially	Microglia	partially	Microglial cell	partially
Motor Cortex	PLP1, ST18, CTNNA3, MBP, MOBP, RNF220, NCKAP5, ENPP2, QKI, SLC44A1	oligodendrocyte	Oligodendrocyte	Myelination, Oligodendrocytes, Oligodendrocyte	fully	Oligodendrocyte	fully	Oligodendrocyte	Oligodendrocytes, Myelination, Ensheathing	fully	Oligodendrocyte	fully	Oligodendrocyte	Myelination, Oligodendrocyte, Demyelinating	fully	Mature Oligodendrocyte	super fully	Oligodendrocyte	Oligodendrocyte, Myelination, Ensheathing	fully	Oligodendrocyte	fully	Oligodendrocytes	fully	Oligodendrocytes	fully	Oligodendrocytes	fully	Oligodendrocytes	fully	Mature oligodendrocyte	super fully
Motor Cortex	VCAN, PDGFRA, OLIG1, SMOC1, COL9A1, STK32A, BCAS1, FERMT1, BCHE, ZCCHC24	oligodendrocyte precursor cell	Oligodendrocyte	Oligodendrocyte, Progenitor, precursor	fully	Oligodendrocyte precursor cell	fully	Oligodendrocyte	Myelination, DCLK1+, Progenitor	fully	OPC (Oligodendrocyte Progenitor Cell)	fully	Oligodendrocyte	Myelination, Oligodendrocyte, Progenitor	fully	Oligodendrocyte precursor cell (OPC)	fully	Oligodendrocyte	Oligodendrocyte, oligodendrocyte lineage, Myelination	partially	Oligodendrocyte Precursor Cell	fully	Oligodendrocytes	partially	Oligodendrocyte Progenitor Cells (OPCs)	fully	Oligodendrocyte precursor cells (OPCs)	fully	Oligodendrocyte precursor cells (OPCs)	fully	Oligodendrocyte progenitor cell	fully
Motor Cortex	ADAMTS17, ERBB4, DPP10, ZNF804A, MYO16, BTBD11, GRIA4, SLIT2, SDK1, PVALB	Pvalb+ GABAergic neuron	Interneuron	Inhibitory, Parvalbumin	partially	Parvalbumin Interneuron	partially	Interneuron	Parvalbumin, Inhibitory	partially	Parvalbumin interneuron	partially	Neuron	Inhibitory, Parvalbumin	partially	PVALB+ inhibitory neuron	partially	Interneuron	Parvalbumin, Inhibitory	partially	Parvalbumin-positive (PV+) Interneuron	partially	Pyramidal neurons	partially	Parvalbumin-expressing interneurons	partially	Excitatory neurons	partially	Inhibitory interneuron	partially	NA	NA
Motor Cortex	CNR1, SLC8A1, ASIC2, CXCL14, MAML3, ADARB2, NPAS3, CNTN5, FSTL5, SNCG	Sncg+ GABAergic neuron	Neuron	Cancer-associated	partially	Cancer-associated Neuron	partially	Neuron	Cancer-associated	partially	Cajal-Retzius cell	partially	Neuron	Cancer-associated	partially	Cancer-associated neuron	partially	Neuron	Cancer-associated	partially	Interneuron	partially	Pyramidal neurons	partially	Interneuron	partially	GABAergic interneurons	partially	Excitatory neurons (Layer 5 ET neurons)	partially	NA
Motor Cortex	GRIK1, RALYL, SST, TRHDE, GRID2, NXPH1, COL25A1, SLC8A1, SOX6, ST6GALNAC5	Sst+ GABAergic neuron	Neuron	Inhibitory, progenitor, somatostatin (SST)	partially	Inhibitory Neuron	partially	Neuron	Inhibitory, progenitor, Somatostatin	partially	SST interneuron	partially	Neuron	Inhibitory, somatostatin (SST), progenitor	partially	Somatostatin-expressing (SST) inhibitory neuron	partially	Neuron	Somatostatin, progenitor, Inhibitory	partially	Somatostatin-expressing interneuron	partially	Pyramidal neurons	partially	Martinotti cells	partially	Pyramidal neurons	partially	Somatostatin-expressing (SST) interneuron	partially	Neuron	partially
Motor Cortex	NPY, FAM46A, STAC, OTOF, NPY2R, CRHBP, ANKRD34B, NOS1, SST, CHODL	Sst+ Chodl+ GABAergic neuron	Neuron	Inhibitory, somatostatin (SST), Somatostatin	partially	Somatostatin Neuron	partially	Neuron	Inhibitory, Somatostatin, somatostatin (SST)	partially	SST+ interneuron	partially	Neuron	Inhibitory, Somatostatin, somatostatin (SST)	partially	Somatostatin-expressing (SST) inhibitory neuron	partially	Inhibitory neuron	Inhibitory, Somatostatin, Intrinsic	partially	SST+ Inhibitory Neuron	partially	Inhibitory Interneurons	partially	Interneurons	partially	GABAergic interneurons	partially	Inhibitory neuron	partially	Cortical somatostatin(SST) interneuron	partially
Motor Cortex	GALNTL6, LRP1B, VIP, GRM7, KCNT2, THSD7A, ERBB4, SYNPR, ADARB2, SLC24A3	Vip+ GABAergic neuron	Neuron	Inhibitory, interneuron function, Parvalbumin	partially	Parvalbumin interneuron	partially	Neuron	Inhibitory, interneuron function, Parvalbumin	partially	VIP interneuron	partially	Neuron	Inhibitory, interneuron function, Parvalbumin	partially	Parvalbumin-expressing interneuron	partially	Neuron	Inhibitory, Parvalbumin, interneuron function	partially	Parvalbumin-positive inhibitory interneuron	partially	Pyramidal neurons	partially	VIP Interneurons	partially	Excitatory neurons	partially	Inhibitory neurons	partially	NA	NA
Motor Cortex	COLEC12, ITIH5, COL1A2, TBX18, EBF1, C7, COL6A2, SRPX2, FLVCR2, FMO2	vascular lepotomeningeal cell	Neuron	DCLK1+, Activated, Lymphoid-primed	mismatch	Neural progenitor cell	mismatch	Neuron	DCLK1+, Lymphoid-primed, multipotent	mismatch	TrkB+ sensory neuron	mismatch	Neuron	DCLK1+, Extracellular Matrix	mismatch	DCLK1+ neuron	mismatch	Fibroblast	Extracellular Matrix, DCLK1+, Lymphoid-primed	partially	Perivascular Fibroblast	partially	Pyramidal Neurons	mismatch	Fibroblast-like cells	partially	Fibroblasts	partially	Vascular cells	mismatch	Microglial cell	mismatch
Pancreas	UBE2C, TOP2A, CDK1, BIRC5, PBK, CDKN3, MKI67, CDC20, CCNB2, CDCA3	cycling	Proliferative cell	MKI67+, Proliferative, Progenitor	fully	Progenitor cell	mismatch	Proliferative cell	MKI67+, Progenitor, Proliferative	fully	Cycling progenitor cell	partially	Epithelial cell	Progenitor, MKI67+, Proliferative	partially	Basal epithelial progenitor cell	mismatch	Proliferative cell	Proliferative, MKI67+, progenitor	fully	Proliferating Progenitor Cell	partially	Proliferating cells	fully	Proliferating cells	fully	Ductal cells	mismatch	Proliferating cells	fully	NA	NA
Pancreas	ACP5, APOE, HLA-DRA, TYROBP, LAPTM5, SDS, FCER1G, C1QC, C1QB, SRGN	immune	Macrophage	HLA-DRA, APOE, C1QC	partially	Macrophage	partially	Macrophage	Antigen Presentation, Lipid Metabolism, Immune response	partially	Foamy macrophage	partially	Macrophage	Antigen Presentation, M2, progenitor	partially	M2 Macrophage	partially	Macrophage	M2, Antigen Presentation, Tumor-associated	partially	M2 Tumor-Associated Macrophage (TAM)	partially	Macrophages	partially	Macrophages	partially	Macrophages	partially	Macrophages	partially	NA	NA
Pancreas	RGS5, C11orf96, FABP4, CSRP2, IL24, ADIRF, NDUFA4L2, GPX3, IGFBP4, ESAM	quiescent stellate	Fibroblast	Myofibroblastic, alveolar, Perivascular	partially	Fibroblast	partially	Fibroblast	Myofibroblastic, Perivascular, Alveolar	partially	Pericyte	mismatch	Pericyte	Perivascular, Myofibroblastic, alveolar	mismatch	Alveolar pericyte	mismatch	Pericyte	Perivascular, alveolar, Myofibroblastic	mismatch	Pericyte	mismatch	Endothelial cells	mismatch	Pericytes	mismatch	Stellate cells	partially	Pancreatic stellate cells (PSCs)	partially	Pericyte	mismatch
Pancreas	PLVAP, RGCC, ENG, PECAM1, ESM1, SERPINE1, CLDN5, STC1, MMP1, GNG11	endothelial	Endothelial cell	Vascular, Endothelial, Tight Junction	fully	Endothelial cell	fully	Endothelial cell	Vascular, Endothelial, Tight Junction	fully	Vascular endothelial cell	super fully	Endothelial cell	Vascular, Tight Junction, Endothelial	fully	The most likely cell type is **vascular endothelial cell**.	super fully	Endothelial cell	Vascular, Endothelial, Tight Junction	fully	Vascular Endothelial Cell	super fully	Endothelial cells	fully	Endothelial cells	fully	endothelial cells	fully	Endothelial cells	fully	Endothelial cell	fully
Pancreas	NGFR, CDH19, UCN2, SOX10, S100A1, PLP1, TSPAN11, WNT16, SOX2, TFAP2A	schwann	Stem cell	cell adhesion, stem cell, SOX2	mismatch	Neural Stem Cell	mismatch	Schwann cell	Myelination, Nerve Growth, Glial function	fully	Schwann cell	fully	Schwann cell	Myelination, glial function, cell adhesion	fully	Schwann cell precursor	fully	Schwann cell	myelination, glial function, neural crest development	fully	Myelinating Schwann cell	super fully	Neuroendocrine cells	mismatch	Schwann cells	fully	Schwann cells	fully	Pancreatic stellate cells	mismatch	NA	NA
Pancreas	COL1A1, COL1A2, COL6A3, COL3A1, TIMP3, TIMP1, CTHRC1, SFRP2, BGN, LUM	activated stellate	Fibroblast	Collagen production, Extracellular matrix, Inflammatory	partially	Fibroblast	partially	Fibroblast	Extracellular matrix, Collagen production, Fibrotic	partially	Myofibroblast	partially	Fibroblast	Extracellular Matrix, Collagen Production, Cancer-associated	partially	Cancer-associated fibroblast (CAF)	partially	Fibroblast	Extracellular Matrix, Collagen production, Cancer-associated	partially	Pancreatic Stellate Cell	partially	Fibroblasts	partially	Stellate Cells	partially	Pancreatic stellate cells	partially	Pancreatic stellate cells (PSCs)	partially	Classical cancer associated fibroblast	partially
Pancreas	BHMT, VSTM2L, PHGR1, TM4SF5, ANXA13, ASGR1, DEFB1, GHRL, COL22A1, OLFML3	epsilon islet cell	Endocrine cell	hormone_secretion, receptor_expression, cell_signaling	partially	Endocrine cell	partially	Endocrine cell	NA	partially	Enteroendocrine cell	partially	Endocrine cell	hormone_secretion, secretory_granules, peptide_hormone_production	partially	Enteroendocrine cell	partially	Endocrine cell	hormone_secretion, cell_signaling, tissue_development	partially	Epsilon cell	fully	Acinar cells	partially	Acinar cells	partially	Acinar cells	partially	Hepatocyte-like cells	mismatch	NA	NA
Pancreas	PPY, AQP3, MEIS2, ID2, GPC5-AS1, CARTPT, PRSS23, ETV1, PPY2, TUBB2A	gamma islet cell	Pancreatic polypeptide cell	Pancreatic polypeptide, memory, Differentiation	fully	Pancreatic polypeptide cell	fully	Endocrine cell	Pancreatic polypeptide, Differentiation, Stemness	fully	PP cell	fully	Pancreatic polypeptide cell	Pancreatic polypeptide, Non-β, Memory	fully	Pancreatic polypeptide cell (PP cell)	fully	Pancreatic polypeptide (PP) cell	Pancreatic polypeptide, Non-β, Memory	fully	Pancreatic polypeptide (PP) cell	fully	Pancreatic polypeptide cells	fully	PP (Pancreatic Polypeptide) cells	fully	PPY (Pancreatic Polypeptide) cells	fully	Pancreatic polypeptide (PP) cells	fully	PP cell	fully
Pancreas	vSST, RBP4, SERPINA1, RGS2, PCSK1, SEC11C, HHEX, LEPR, MDK, LY6H	delta islet cell	Beta cell	progenitor, 2b	mismatch	Beta cell	mismatch	Endocrine cell	progenitor, 2b, Tumor	partially	Pancreatic endocrine progenitor cell	partially	Delta cell	2b, progenitor, Tumor	fully	Delta-like progenitor cell	mismatch	Delta cell	2b, progenitor, Tumor	fully	Delta cell	fully	Endocrine Pancreas Cells	partially	Alpha cells	partially	Delta cells	fully	Delta cells	fully	NA	NA
Pancreas	SPP1, MMP7, IGFBP7, KRT7, ANXA4, SERPINA1, LCN2, CFTR, KRT19, SERPING1	ductal	Ductal cell	KRT7, KRT19, CFTR	fully	Ductal cell	fully	Epithelial cell	Keratin, Ion Transport, Epithelial	partially	Cholangiocyte	partially	Ductal cell	ductal, Ion transport, Epithelial	fully	Pancreatic ductal cell	fully	Ductal cell	Ductal, Epithelial, Ion Transport	fully	Ductal epithelial cell	fully	Acinar cells	mismatch	Ductal cells	fully	Ductal cells	fully	Ductal cells	fully	Undifferentiated pancreatic progenitor cell	mismatch
Pancreas	REG1A, PRSS1, CTRB2, CTRB1, REG1B, CELA3A, PRSS2, REG3A, CPA1, CLPS	acinar	Acinar cell	Metaplastic	fully	Acinar cell	fully	Acinar cell	PRSS1, CTRB1, CPA1	fully	Pancreatic acinar cell	fully	Acinar cell	Metaplastic	fully	Metaplastic acinar cell	super fully	Acinar cell	Metaplastic, Digestive enzyme production, Secretory	fully	Acinar-to-Ductal Metaplastic Cell	super fully	Acinar cells	fully	Acinar cells	fully	Acinar cells	fully	Acinar cells	fully	B cell	mismatch
Pancreas	IAPP, INS, DLK1, INS-IGF2, G6PC2, HADH, ADCYAP1, GSN, NPTX2, C12orf75	beta islet cell	Beta cell	β cell, Insulin, Insulin production	fully	Beta cell	fully	Beta cell	β cell, Insulin production, Glucose regulation	fully	Beta cell	fully	Beta cell	Insulin, Insulin production, Glucose regulation	fully	Pancreatic beta cell	fully	Beta cell	Insulin production, β cell, Glucose regulation	fully	Beta cell	fully	Beta cells	fully	Beta cells	fully	Beta cells	fully	Beta cells	fully	Endocrine cell	partially
Pancreas	GCG, TTR, PPP1R1A, CRYBA2, TM4SF4, MAFB, GC, GPX3, PCSK2, PEMT	alpha islet cell	Alpha cell	Glucagon, Non-β, Alpha	fully	Alpha cell	fully	Alpha cell	Glucagon, progenitor, neural crest-derived	fully	Alpha cell	fully	Alpha cell	Glucagon, glucagon production, Alpha	fully	Pancreatic alpha cell	fully	Alpha cell	glucagon production, Alpha, progenitor	fully	Alpha cell	fully	Alpha cells	fully	Alpha cells	fully	Alpha cells	fully	Alpha cells	fully	Endocrine cell	partially
PBMC	MS4A1, TNFRSF13B, IGHM, IGHD, AIM2, CD79A, LINC01857, RALGPS2, BANK1, CD79B	Intermediate B cell	B cell	CD20+, Memory, BCR	partially	Memory B cell	partially	B cell	CD20+, BCR, Memory	partially	Memory B cell	partially	B cell	CD20+, BCR, Memory	partially	Memory B cell	partially	B cell	BCR, CD20+, B cell	partially	Memory B cell	partially	B cells	partially	B cells	partially	B cells	partially	B cells	partially	Naive B cell	partially
PBMC	MS4A1, COCH, AIM2, BANK1, SSPN, CD79A, TEX9, RALGPS2, TNFRSF13C, LINC01781	Memory B cell	B cell	Memory, Survival, CD20+	fully	Memory B cell	fully	B cell	CD20+, Memory, B cell	fully	Memory B cell	fully	B cell	CD20+, Memory, B cell receptor	fully	Memory B cell	fully	B cell	CD20+, B cell receptor, Memory	fully	Memory B cell	fully	B cells	partially	B cells	partially	B cells	partially	B cells	partially	Naive B cell	partially
PBMC	IGHM, IGHD, CD79A, IL4R, MS4A1, CXCR4, BTG1, TCL1A, CD79B, YBX3	Naive B cell	B cell	Memory, BCR, Naive	fully	B cell	partially	B cell	CD20+, BCR, Antibody Production	partially	Naive B cell	fully	B cell	CD20+, BCR, Antibody Production	partially	Naive B cell	fully	B cell	BCR, CD20+, B cell	partially	Naive B cell	fully	B cells	partially	Naive B cells	fully	B cells	partially	B cells	partially	Naive B cell	fully
PBMC	IGHA2, MZB1, TNFRSF17, DERL3, TXNDC5, TNFRSF13B, POU2AF1, CPNE5, HRASLS2, NT5DC2	Plasmablast	B cell	Antibody Production, Plasmablast, Secretory	fully	Plasma cell	partially	B cell	Antibody Production, Plasmablast, Plasma cell	fully	Plasma cell	partially	B cell	Antibody Production, Plasma, Marginal zone	partially	Plasma cell	partially	Plasma cell	Plasma, Antibody Production, Secretory	partially	Plasma cell	partially	Plasma cells	partially	Plasma cells	partially	plasma cells	partially	Plasma cells	partially	Plasma cell	partially
PBMC	GZMH, CD4, FGFBP2, ITGB1, GZMA, CST7, GNLY, B2M, IL32, NKG7	CD4+ Cytotoxic T	Natural killer cell	Cytotoxic, CD8+, Natural killer	partially	Natural killer cell	partially	T cell	CD4+, Cytotoxic, Effector	fully	CD4+ cytotoxic T cell	fully	T cell	CD4+, Cytotoxic, Effector	fully	CD4+ cytotoxic T cell	fully	Natural killer cell	Natural killer, Cytotoxicity, NK function	partially	NK cells	partially	Cytotoxic T cells	partially	Cytotoxic CD4+ T cells	fully	CD4+ T cells	partially	NK cells (Natural Killer cells)	partially	Finally highly effector(TEMRA) memory T cell	partially
PBMC	TCF7, CD4, CCR7, IL7R, FHIT, LEF1, MAL, NOSIP, LDHB, PIK3IP1	CD4+ Naive T	T cell	CD4+, CD8+, Naive	fully	CD4+ T cell	partially	T cell	CCR7+, T Cell, CD4	partially	Naive CD4+ T cell	fully	T cell	CD4+, CCR7+, Naive	fully	CD4+ naive T cell	fully	T cell	Naive, CD4+, Central memory	fully	Naive CD4+ T cell	fully	T helper cells	partially	Naive CD4+ T cells	fully	Naive CD4+ T cells	fully	Naive CD4+ T cells	fully	Naive CD4 T cell	fully
PBMC	MKI67, TOP2A, PCLAF, CENPF, TYMS, NUSAP1, ASPM, PTTG1, TPX2, RRM2	CD4+ Proliferating T	Lymphocyte	MKI67+, Proliferative, Proliferating	partially	Lymphoblast	partially	Progenitor cell	Progenitor, MKI67+, Proliferative	mismatch	Cycling progenitor cell	mismatch	Lymphocyte	MKI67+, Proliferative, Progenitor	partially	Proliferating lymphocyte progenitor	mismatch	Proliferating Lymphocyte	MKI67+, Progenitor, Proliferating	partially	Cycling Progenitor	mismatch	Proliferating lymphocytes	partially	Proliferating cells	mismatch	Proliferating cells	mismatch	Proliferating cells	mismatch	Proliferative cell	mismatch
PBMC	IL7R, TMSB10, CD4, ITGB1, LTB, TRAC, AQP3, LDHB, IL32, MAL	CD4+ Central Memory T	Lymphocyte	CD4+, Naive, T cell	partially	Naive CD4+ T cell	partially	T cell	T cell, Memory, CD4+	partially	Memory CD4+ T cell	partially	T cell	CD4+, T cell, Central memory	fully	CD4+ central memory T cell	fully	T cell	CD4+, T cell, Naive	partially	CD4+ central memory T cell	fully	T cells	partially	CD4+ T cells	partially	CD4+ T cells	partially	CD4+ T cells	partially	Effector memory CD4+ T cell	partially
PBMC	IL7R, CCL5, FYB1, GZMK, IL32, GZMA, KLRB1, TRAC, LTB, AQP3	CD4+ Effector Memory T	Immune cell	GZMK+, GZMB+, Activated	partially	Cytotoxic T cell	partially	T cell	T Cell, GZMK+, Memory	partially	CD8+ Memory T Cell	partially	T cell	GZMK+, GZMB+, T cell	partially	CD4+ cytotoxic T cell	partially	T cell	T Cell, CD4+, GZMK+	partially	CD4+ Memory T cell	partially	T cells	partially	CD4+ T cells	partially	T cells	partially	T cells	partially	Effector memory CD4+ T cell	fully
PBMC	RTKN2, FOXP3, AC133644.2, CD4, IL2RA, TIGIT, CTLA4, FCRL3, LAIR2, IKZF2	Regulatory T	T cell	FOXP3+, CD4+, Regulatory	fully	Regulatory T cell (Treg)	fully	T cell	CD25+, Regulatory, FOXP3+	fully	Regulatory T cell	fully	T cell	Foxp3+, CD4+, CD25+	partially	regulatory T cell (Treg)	fully	T cell	CD4+, Regulatory, Treg	fully	CD4+ Regulatory T cell (Treg)	fully	Regulatory T cells	fully	Regulatory T cells (Tregs)	fully	Regulatory T cells	fully	Regulatory T cells	fully	Regulatory T(Treg) cell	fully
PBMC	CD8B, S100B, CCR7, RGS10, NOSIP, LINC02446, LEF1, CRTAM, CD8A, OXNAD1	CD8+ Naive T	T cell	CD8+, Central memory, Cytotoxic	partially	CD8+ T cell	partially	T cell	CD8+, Cytotoxic, CCR7+	partially	CD8+ T cell	partially	T cell	CD8+, CCR7+, Cytotoxic	partially	CD8+ central memory T cell	partially	T cell	CD8+, Naive, Central memory	fully	CD8+ naive/central memory T cell	fully	Cytotoxic T cells	partially	CD8+ T cells	partially	Cytotoxic T cells	partially	CD8+ T cells	partially	CD8 T cell	partially
PBMC	MKI67, CD8B, TYMS, TRAC, PCLAF, CD3D, CLSPN, CD3G, TK1, RRM2	CD8+ Proliferating T	T cell	MKI67+, CD8+, Proliferative	fully	CD8+ T cell	partially	T cell	MKI67+, CD8+, T cell	partially	CD8+ proliferating T cell	fully	T cell	CD8+, T cell, T cell receptor complex	partially	CD8+ T cell	partially	T cell	T cell, CD8+, CD4+	partially	CD8+ Proliferating T cell	fully	T cells	partially	Proliferating CD8+ T cells	fully	T cells	partially	CD8+ T cells	partially	Proliferative cell	mismatch
PBMC	CD8B, ANXA1, CD8A, KRT1, LINC02446, YBX3, IL7R, TRAC, NELL2, LDHB	CD8+ Central Memory T	T cell	CD8+, T Cell, Regulatory	partially	CD8+ T cell	partially	T cell	CD8+, T cell, Cytotoxic	partially	CD8+ cytotoxic T cell	partially	T cell	CD8+, Cytotoxic, Immunosuppressive	partially	CD8+ cytotoxic T cell	partially	T cell	CD8+, Naive, T cell	partially	Naive CD8+ T cell	partially	T cells	partially	CD8+ T cells	partially	CD8+ T cells	partially	CD8+ T cells	partially	CD8 T cell	partially
PBMC	CCL5, GZMH, CD8A, TRAC, KLRD1, NKG7, GZMK, CST7, CD8B, TRGC2	CD8+ Effector Memory T	Natural killer cell	Natural killer, Cytotoxic, Activated	partially	Cytotoxic T cell	partially	T cell	CD8+, Cytotoxic, T cell	partially	CD8+ cytotoxic T cell	partially	T cell	CD8+, Gamma delta(γδ), Cytotoxic	partially	gamma delta T cell (γδ T cell)	partially	T cell	CD8+, Cytotoxic, T cell	partially	CD8+ Cytotoxic T Cell	partially	Cytotoxic T cells	partially	CD8+ T cells	partially	Cytotoxic T cells	partially	CD8+ T cells	partially	Activated effector cell	mismatch
PBMC	PPP1R14A, LILRA4, AXL, IL3RA, SCT, SCN9A, LGMN, DNASE1L3, CLEC4C, GAS6	AXL+ Dendritic Cell	Dendritic cell	SCT, LGMN, LILRA4	partially	Dendritic cell	partially	Dendritic cell	Plasmacytoid, pDC, AXL+	fully	Plasmacytoid dendritic cell	partially	Dendritic cell	Plasmacytoid, AXL+, pDC	fully	Plasmacytoid dendritic cell (pDC)	partially	Plasmacytoid dendritic cell	Plasmacytoid, pDC, pre-DC	partially	Plasmacytoid dendritic cell	partially	Monocytes	mismatch	Plasmacytoid Dendritic Cells (pDCs)	partially	Plasmacytoid dendritic cells	partially	Plasmacytoid dendritic cells (pDCs)	partially	AXL+ SIGLEC6+ dendritic cell	super fully
PBMC	CLEC9A, DNASE1L3, C1orf54, IDO1, CLNK, CADM1, FLT3, ENPP1, XCR1, NDRG2	Conventional Dendritic Cell 1	Dendritic cell	Activated, CLEC9A+, cDC1	fully	Dendritic cell	partially	Dendritic cell	CLEC9A+, Activated, cDC2a	partially	cDC1	fully	Dendritic cell	CLEC9A+, cDC1, Cross-presentation	fully	cDC1 (conventional dendritic cell type 1)	fully	Conventional dendritic cell	cDC1, Cross-presentation, Conventional	fully	Conventional dendritic cell 1 (cDC1)	fully	Dendritic cells	partially	Conventional Dendritic Cells (cDC1)	fully	Dendritic cells	partially	conventional type 1 dendritic cells (cDC1s)	fully	Conventional dendritic cell 1(cDC1)	fully
PBMC	FCER1A, HLA-DQA1, CLEC10A, CD1C, ENHO, PLD4, GSN, SLC38A1, NDRG2, AFF	Conventional Dendritic Cell 2	Dendritic cell	cDC2a, CD1C+, Antigen Presentation	fully	Dendritic cell	partially	Dendritic cell	CLEC10A+, CD1C+, Antigen presentation	partially	CD1C+ dendritic cell	partially	Dendritic cell	CLEC10A+, CD1C+, cDC2a	fully	cDC2a	fully	Conventional dendritic cell	CD1C+, CLEC10A+, cDC2a	fully	Conventional Dendritic Cell Type 2a (cDC2a)	fully	Dendritic cells	partially	Conventional Dendritic Cells (cDCs)	partially	Dendritic cells	partially	Dendritic cells	partially	Conventional dendritic cell 2(cDC2)	fully
PBMC	ITM2C, PLD4, SERPINF1, LILRA4, IL3RA, TPM2, MZB1, SPIB, IRF4, SMPD3	Plasmacytoid Dendritic Cell	Dendritic cell	Plasmacytoid, pDC, Development	fully	Plasmacytoid dendritic cell	fully	Plasmacytoid dendritic cell	Plasmacytoid, pDC, pre-DC	fully	Plasmacytoid dendritic cell	fully	Plasmacytoid dendritic cell	Plasmacytoid, pDC, pre-DC	fully	plasmacytoid dendritic cell (pDC)	fully	Plasmacytoid dendritic cell	pDC, Plasmacytoid, pre-DC	fully	Plasmacytoid dendritic cell	fully	B cells	mismatch	Plasmacytoid Dendritic Cells (pDCs)	fully	Plasmacytoid dendritic cells	fully	Plasmacytoid dendritic cells (pDCs)	fully	Plasmacytoid dendritic cell(PDC)	fully
PBMC	S100A9, CTSS, S100A8, LYZ, VCAN, S100A12, IL1B, CD14, G0S2, FCN1	CD14+ Monocyte	Myeloid cell	CD14+, Antigen processing, progenitor	mismatch	Monocyte	partially	Monocyte	CD14, Antigen processing, progenitor	fully	Classical Monocyte	fully	Monocyte	CD14+, Inflammatory Response, Phagocytosis	fully	Classical Monocyte	fully	Monocyte	CD14, Monocyte/Macrophage, Inflammatory Response	fully	Classical Monocyte	fully	Monocytes/Macrophages	partially	Monocytes	partially	Monocytes	partially	Monocytes (Classical/CD14+ monocytes)	partially	Myeloid derived suppressor cell (MDSC)	mismatch
PBMC	CDKN1C, FCGR3A, PTPRC, LST1, IER5, MS4A7, RHOC, IFITM3, AIF1, HES4	CD16+ Monocyte	Monocyte	Phagocytosis, monocyte function, FCGR3A	partially	Monocyte	partially	Monocyte	monocyte function, Phagocytosis, Monocyte-derived	partially	Macrophage	partially	Monocyte	monocyte function, Inflammatory, CD16+	fully	Non-classical monocyte	fully	Monocyte	monocyte function, Phagocytosis, Inflammatory	partially	Non-Classical Monocyte	fully	Natural Killer Cells	mismatch	Monocytes	partially	Monocytes	partially	Monocytes	partially	Myeloid cell	mismatch
PBMC	GNLY, TYROBP, NKG7, FCER1G, GZMB, TRDC, PRF1, FGFBP2, SPON2, KLRF1	CD56-dim Natural Killer	Natural killer cell	Natural killer, Cytotoxic, NK function	partially	Natural killer cell	partially	Natural killer cell	Natural killer, GZMB+, Cytotoxic function	partially	NK cell	partially	Natural killer cell	KLRF+, Cytotoxic, NK function	partially	Natural killer cell (NK cell)	partially	Natural killer cell	Natural killer, NK function, DCLK1+	partially	Natural killer cell	partially	Natural Killer (NK) cells	partially	Natural Killer T (NKT) cells	partially	Natural Killer (NK) cells	partially	Natural Killer (NK) cells	partially	CD3/CD28-stimulated NK cell	partially
PBMC	MKI67, KLRF1, TYMS, TRDC, TOP2A, FCER1G, PCLAF, CD247, CLSPN, ASPM	Proliferating Natural Killer	Lymphocyte	MKI67+, TYMS, KLRF+	partially	Natural Killer Cell	partially	T cell	MKI67+, Proliferative, Gamma delta	partially	Gamma delta T cell	partially	T cell	KLRF+, Gamma delta, MKI67+	partially	gamma delta T cell	partially	T cell	Proliferating, Gamma delta (γδ), Effector	partially	Proliferating γδ T cell	partially	Natural Killer (NK) cells	partially	Proliferating NK/T cells	fully	NK cells	partially	NK cells	partially	Proliferative cell	mismatch
PBMC	XCL2, FCER1G, SPINK2, TRDC, KLRC1, XCL1, SPTSSB, PPP1R9A, NCAM1, TNFRSF11A	CD56-bright Natural Killer	Natural killer cell	Natural killer, NK function, Chemokine Function	partially	Natural Killer Cell	partially	T cell	Cytotoxic, Chemokine Function, Gamma delta	partially	Gamma delta T cell	partially	Natural killer cell	Natural killer, CD56bright, NCAM1	fully	CD56bright natural killer cell	fully	Natural killer cell	Natural killer, CD56, General NK Cell Marker	fully	NK cell	partially	Natural Killer (NK) cells	partially	Natural Killer T (NKT) cells	partially	NK cells	partially	Natural Killer (NK) cells	partially	Natural killer cell	partially
PBMC	HBD, HBM, AHSP, ALAS2, CA1, SLC4A1, IFIT1B, TRIM58, SELENBP1, TMCC2	Erythroid cell	Red blood cell	erythrocyte, Immature, Early	fully	Erythroblast	super fully	Red blood cell	Immature, erythrocyte, Early	fully	Reticulocyte	super fully	Red blood cell	erythrocyte, Early, Immature	fully	Proerythroblast	super fully	Erythroid cell	erythrocyte, Early, Immature	fully	Erythroblast	super fully	Erythroid cells	fully	Erythroid cells	fully	Erythrocytes	super fully	Erythroid cells	fully	NA	NA
PBMC	SPINK2, PRSS57, CYTL1, EGFL7, GATA2, CD34, SMIM24, AVP, MYB, LAPTM4B	Hematopoietic stem and progenitor cell	Hematopoietic progenitor cell	multipotent, CD34+, progenitor	fully	Hematopoietic stem cell	fully	Progenitor cell	CD34+, multipotent, progenitor	fully	Hematopoietic stem cell	fully	hematopoietic progenitor cell	CD34+, progenitor, multipotent	fully	hematopoietic stem cell	fully	Hematopoietic stem cell	multipotent, CD34+, hematopoietic	fully	Hematopoietic Stem Cell (HSC)	fully	Hematopoietic stem cells	fully	Hematopoietic Stem and Progenitor Cells	fully	Hematopoietic stem cells	fully	Hematopoietic stem cells (HSCs)/Progenitor cells	fully	NA	NA
PBMC	KIT, TRDC, TTLL10, LINC01229, SOX4, KLRB1, TNFRSF18, TNFRSF4, IL1R1, HPGDS	Innate Lymphoid Cell	T cell	Gamma delta (γδ), Regulatory, Cytotoxic	partially	γδ T cell	partially	T cell	Gamma delta (γδ), Regulatory, Th2	partially	Gamma delta regulatory T cell	partially	T cell	Gamma delta (γδ), Th2, Treg	partially	gamma delta T cell (γδ T cell)	partially	T cell	Th2, Regulatory, Gamma delta T cells	partially	Gamma delta T cell	partially	Natural Killer (NK) cells	partially	Mast cells	mismatch	NK cells	partially	T cells	partially	Mast cell	mismatch
PBMC	PPBP, PF4, NRGN, GNG11, CAVIN2, TUBB1, CLU, HIST1H2AC, RGS18, GP9	Platelet	Platelet	Platelet Formation, Cell Survival	fully	Megakaryocyte	partially	Megakaryocyte	Platelet Formation, Cell survival and stress response, Lipid Transport	fully	Platelet	fully	Megakaryocyte	Platelet Formation, Cell Survival, Lipid Transport	fully	Platelet	fully	Megakaryocyte	Platelet Formation, Cell Survival and Stress Response, Cell Survival	fully	Megakaryocyte	partially	Platelet-derived cells	fully	Platelets	fully	Platelets	fully	Platelets/Megakaryocytes	fully	Megakaryocyte	partially
PBMC	PTPN3, MIR4422HG, NUCB2, CAV1, DTHD1, GZMA, MYB, FXYD2, GZMK, AC004585.1	Double-negative T	Lymphocyte	Cytotoxic, CD8+, GZMB+	partially	Cytotoxic T cell	partially	T cell	Cytotoxic, GZMB+, GZMK+	partially	CD8+ cytotoxic T cell	partially	T cell	GZMK+, Cytotoxic, Effector memory	partially	Effector memory CD8+ T cell	partially	T cell	CD8+, Cytotoxic, GZMK+	partially	CD8+ GZMK+ cytotoxic T cell	partially	T cells	partially	Cytotoxic T cells	partially	T cells	partially	NK cells	partially	NA	NA
PBMC	TRDC, TRGC1, TRGC2, KLRC1, NKG7, TRDV2, CD7, TRGV9, KLRD1, KLRG1	gamma-delta T	Natural killer cell	Natural killer, NK function, CD56bright	partially	Natural killer T cell	partially	T cell	Gamma delta (γδ), Cytotoxic, Effector	fully	Gamma delta T cell	fully	Natural killer cell	Natural killer, NK function, CD56bright	partially	CD56bright natural killer cell	partially	Natural killer cell	Natural killer, Cytotoxic, NK function	partially	Gamma delta T cell	fully	Innate Lymphoid Cells (ILCs)	partially	Gamma delta T cells	fully	Gamma delta T cells	fully	γδ T cells	fully	Gamma delta(gamadelta) T cell	fully
PBMC	KLRB1, NKG7, GZMK, IL7R, SLC4A10, GZMA, CXCR6, PRSS35, RBM24, NCR3	Mucosal associated invariant T	Natural killer cell	Natural killer, Cytotoxic, Cytotoxic function	partially	Natural killer cell	partially	T cell	GZMK+, MAIT, GZMB+	fully	MAIT cell	fully	T cell	CD8+, GZMK+, MAIT	fully	MAIT CD8+ T cell	super fully	T cell	Memory, MAIT, Cytotoxic	fully	MAIT cell	fully	Natural Killer (NK) cells	partially	CD8+ T cells	partially	Natural Killer (NK) cells	partially	NK cells	partially	Gamma delta(gamadelta) T cell	partially
Tonsil	MIR155HG, SLAMF1, MYC, CD83, HSP90AB1, DDX21, EGR3, FCER2, REL, SYNGR2	Activated Naive B	B cell	Regulatory, Tfh, Follicular	partially	T follicular helper cell	mismatch	B cell	Regulatory, Follicular, Activation	partially	Follicular B cell	partially	B cell	Follicular, Regulatory, Naive	partially	Follicular regulatory B cell (Breg)	partially	B cell	Regulatory, Follicular, Naive	partially	Follicular B cell	partially	B cells	partially	Germinal Center B Cells	partially	Germinal center B cells	partially	Germinal center B cells	partially	NA	NA
Tonsil	CHGB, KSR2, IL21, GNG4, CD40LG, ICOS, CTLA4, PDCD1, DRAIC, ICA1	CD4 T	T cell	T follicular helper, CD40LG+, Follicular helper	fully	T follicular helper cell	super fully	T cell	T follicular helper, Follicular helper (Tfh), CD40LG+	fully	T follicular helper cell	super fully	T cell	CD40LG+, T follicular helper, Follicular helper (Tfh)	fully	T follicular helper cell (Tfh)	super fully	T cell	Follicular helper (Tfh), Regulatory, CD40LG+	fully	T follicular helper cell	super fully	T follicular helper cells	super fully	T follicular helper cells	super fully	Germinal center B cells	mismatch	T follicular helper cells	super fully	NA	NA
Tonsil	GZMH, CXCR6, TRGC2, ITGA1, KLRG1, MIAT, CD8A, CCL5, PPP2R2B, GPR171	CD8 T	T cell	CD8+, ITGA1, Cytotoxic	fully	Cytotoxic T cell	super fully	T cell	GZMB+, Gamma delta(γδ), ITGA1	partially	Gamma delta (γδ) T cell	partially	T cell	ITGA1, Cytotoxic, Gamma delta(γδ)	partially	gamma delta T cell (γδ T cell)	partially	T cell	CD8+, Gamma delta(γδ), Cytotoxic	fully	CD8+ γδ T cell	super fully	Cytotoxic T cells	super fully	Cytotoxic CD8+ T cells	super fully	Cytotoxic T cells	super fully	CD8+ cytotoxic T cells	super fully	NA	NA
Tonsil	E2F8, CDCA2, NUGGC, CLSPN, ANLN, MYBL1, FAM111B, KIF4A, NUF2, GTSE1	Cycling B	B cell	progenitor	partially	B cell progenitor	partially	B cell	progenitor	partially	Pro-B cell	partially	B cell	progenitor	partially	B cell progenitor	partially	B cell	progenitor	partially	Pre-B cell	partially	Proliferating B cells	fully	Proliferating cells	mismatch	Germinal center B cells	partially	Germinal Center B cells	partially	NA	NA
Tonsil	S100A1, ERH, NPM1, C1QBP, MIF, CXCL14, PRMT1, RPLP0, YBX1, POLR2I	Cycling follicular dendritic	B cell	Cancer-associated, NPM1, MIF	mismatch	B cell	mismatch	B cell	Cancer-associated	mismatch	Plasma cell	mismatch	B cell	Cancer-associated	mismatch	B cell lymphoma cell	mismatch	B cell	Cancer-associated	mismatch	Malignant B cell	mismatch	Dendritic cells	partially	Epithelial cells	mismatch	Dendritic cells	partially	B cells	mismatch	NA	NA
Tonsil	CIT, KPNA2, CSF1R, POLQ, CKAP2L, KIF14, AURKA, MMP9, KIF15, AURKB	Cycling myeloid	Macrophage	M2, Activated, progenitor	partially	M2 Macrophage	partially	Macrophage	Macrophage, M2, Activated	partially	M2 Macrophage	partially	Macrophage	Macrophage, M2, MKI67+	partially	M2 macrophage	partially	Macrophage	Macrophage, M2, Activated	partially	M2 Macrophage	partially	Tonsil epithelial cells	mismatch	Macrophages	partially	Germinal center B cells	mismatch	B cells	mismatch	NA	NA
Tonsil	IL21, CTLA4, CORO1B, MAF, KIF15, SMC3, RRM2, PDCD1, SPOCK2, ICOS	Cycling T	T cell	T follicular helper, Tfh, Regulatory	partially	T follicular helper cell	partially	T cell	T follicular helper, Exhaustion, Regulatory	partially	T follicular helper cell	partially	T cell	Follicular helper (Tfh), Regulatory (Treg), regulatory	partially	Follicular helper T cell (Tfh)	partially	T cell	T follicular helper, Exhausted, Regulatory T (Treg)	partially	T follicular helper cell	partially	T follicular helper cells	partially	T follicular helper cells	partially	Germinal center B cells	mismatch	T follicular helper cells (Tfh cells)	partially	NA	NA
Tonsil	CLEC9A, ZNF366, CLEC10A, ST18, RTN1, LAD1, AC090559.1, CPVL, CCDC26, SHTN1	Dendritic	Dendritic cell	CLEC9A+, Antigen Cross-Presentation, Antigen Presentation	fully	Dendritic cell	fully	Dendritic cell	Antigen Cross-Presentation, CLEC9A+, Antigen Presentation	fully	cDC1	super fully	Dendritic cell	CLEC9A+, CD1C+, progenitor	fully	cDC1 (conventional dendritic cell type 1)	super fully	Dendritic cell	CLEC9A+, cDC1, Dendritic cell	fully	cDC1 (conventional dendritic cell type 1)	super fully	Dendritic cells	fully	Dendritic Cells	fully	Dendritic cells	fully	Dendritic cells	fully	NA	NA
Tonsil	FGFBP2, PTPN3, LAYN, FASLG, IL19, CAV1, MIR4422HG, DTHD1, PRDM8, CD5	Double negative T	T cell	CD8+, Regulatory, Cytotoxic	partially	CD8+ T cell	partially	T cell	CD8+, Cytotoxic, Memory	partially	CD8+ Cytotoxic Memory T cell	partially	T cell	CD8+, Cytotoxic, Regulatory	partially	CD8+ regulatory T cell (Treg)	partially	T cell	CD8+, Regulatory, Memory	partially	CD8+ Memory Regulatory T cell	partially	T follicular helper cells	partially	Cytotoxic T cells	partially	T cells	partially	CD5+ T cells	partially	NA	NA
Tonsil	IL36A, C5orf66-AS1, MAB21L4, RNF39, FUT3, SPRR1A, C1orf116, KLK11, RNASE7, PADI1	Epithelial	Macrophage	CD68+, Phagocytosis, CD163+	mismatch	Macrophage	mismatch	Macrophage	NA	mismatch	Macrophage	mismatch	Macrophage	Phagocytosis, Antigen presentation, antigen_presentation	mismatch	M2 Macrophage **M2 Macrophage**	mismatch	Macrophage	NA	mismatch	Alveolar Macrophage	mismatch	Tonsil epithelial cells	fully	Epithelial cells	fully	Epithelial cells	fully	Epithelial cells	fully	NA	NA
Tonsil	AL139379.1, NR2F1, NR2F2-AS1, OSMR-AS1, SERPINA3, LINC02251, TCIM, GABRG3, CACNA2D1, DZIP1	Follicular dendritic	Lymphocyte	Initiating	partially	T Lymphocyte	mismatch	Immune cell	Initiating	partially	Dendritic cell	partially	lymphocyte	Initiating	partially	naive B cell	mismatch	Lymphocyte	Initiating	partially	Germinal Center B Cell	mismatch	T follicular helper cells	mismatch	Follicular Dendritic Cells	fully	Fibroblasts	mismatch	Fibroblasts	mismatch	NA	NA
Tonsil	SERPINA9, SUGCT, LOXL2, MEF2B, ELL3, CD40, SYBU, DNAJC10, SUSD3, AC012368.1	Germinal center B	B cell	Germinal center, Activation	fully	Germinal center B cell	fully	B cell	Germinal center, Activation, Immune Activation	fully	Germinal center B cell	fully	B cell	Germinal center, Activation, Co-stimulatory Molecules	fully	Germinal center B cell	fully	B cell	Germinal center, Co-stimulatory Molecules, Activation	fully	Germinal Center B cell	fully	T follicular helper cells	mismatch	Germinal Center B Cells	fully	B cells	partially	Germinal center B cells	fully	NA	NA
Tonsil	ADGRG3, FCGR3B, MCEMP1, ORM1, CXCL2, PI3, AQP9, SLC11A1, CXCL8, G0S2	Granulocytes	Macrophage	Progenitor, Inflammation, Inflammatory	mismatch	Macrophage	mismatch	Macrophage	Inflammatory, Inflammation, Monocyte-derived	mismatch	Monocyte	mismatch	Macrophage	Inflammation, Inflammatory, Monocyte-derived	mismatch	Inflammatory macrophage	mismatch	Myeloid cell	Inflammatory, Monocyte-derived, progenitor	mismatch	Neutrophil	partially	B cells	mismatch	Neutrophils	partially	Neutrophils	partially	Neutrophils	partially	NA	NA
Tonsil	KRT81, KRT86, SLC4A10, SH2D1B, RORC, IL23R, LIF, TNFSF11, NCR1, XCL1	Innate lymphoid	T cell	MAIT, Th17, Regulatory	partially	Th17 cell	partially	T cell	Th17, Cytotoxic, T helper 17 (Th17)	partially	Th17 cell	partially	T cell	NCR1, Cytotoxic, MAIT	partially	NK T cell	partially	T cell	NCR1, Th17, MAIT	partially	MAIT cell	partially	T follicular helper cells	partially	Epithelial cells	mismatch	Keratinocytes	mismatch	NK cells	partially	NA	NA
Tonsil	TAL1, AL157895.1, TPSD1, ADCYAP1, IL1RL1, CDK15, HDC, GCSAML, MLPH, CALB2	Mast	T cell	Th2	mismatch	Th2 cell	mismatch	T cell	Th2, T helper 2 (Th2)	mismatch	Th2 cell	mismatch	T cell	Th2, T helper 2 (Th2)	mismatch	Th2 cell	mismatch	T cell	Th2	mismatch	Th2 cell	mismatch	T follicular helper cells	mismatch	Mast cells	fully	Mast cells	fully	T-cells	mismatch	NA	NA
Tonsil	FCRL4, TNFRSF13B, BHLHE41, CLECL1, FCGR2B, SP110, SP140, CCR6, TLR10, FCRL2	Memory B	B cell	Memory, Mantle, Regulatory	fully	B cell	partially	B cell	Memory, Regulatory, Marginal zone	fully	Regulatory B cell	partially	B cell	Marginal zone, Regulatory, Memory	fully	Memory B cell	fully	B cell	Memory, Marginal zone, Mantle	fully	Memory B cell	fully	B cells	partially	Tonsillar B cells	partially	Germinal center B cells	partially	Memory B cells	fully	NA	NA
Tonsil	AC104809.2, CD163, SULT1C2, VCAN, FPR3, CD163L1, TCN2, STAB1, VNN1, RTN1	Monocyte/macrophage	Macrophage	M2, Macrophage, anti-inflammatory	partially	M2 Macrophage	partially	Macrophage	M2, Scavenger receptor, Anti-inflammatory	partially	M2 Macrophage	partially	Macrophage	M2, Scavenger receptor, Macrophage	partially	M2 macrophage	partially	Macrophage	M2, Scavenger receptor, Macrophage	partially	M2 Macrophage	partially	Macrophages	partially	Macrophages	partially	Macrophages	partially	Macrophages	partially	NA	NA
Tonsil	ABCB4, HVCN1, LINC00926, LINC02397, SP100, VAV3-AS1, COL19A1, RABEP2, FCER2, IGHD	Naive B	B cell	Memory, Naive, Follicular	fully	B cell	partially	B cell	Naive, Memory, Follicular	fully	Naive B cell	fully	B cell	Naive, Memory, Follicular	fully	Memory B cell	partially	B cell	Naive, Memory, Follicular	fully	Follicular B cell	partially	B cells	partially	B cells	partially	B cells	partially	B cells	partially	NA	NA
Tonsil	CHRM3-AS2, TOMM7, RPL30, ITGA6, LDHB, NOSIP, RPS25, RPS14, RPS15A, RPL11	Naive CD4 T	T cell	CD8+, Naive, Central memory	partially	CD8+ T cell	partially	T cell	Naive, CD8+, Central memory	partially	Naive CD8+ T cell	partially	T cell	Naive, Central memory, CD8+	partially	CD8+ naive central memory T cell	partially	T cell	Naive, CD8+, Central memory	partially	CD8+ Central Memory T cell	partially	B cells	mismatch	Epithelial Cells	mismatch	Epithelial cells	mismatch	Epithelial cells	mismatch	NA	NA
Tonsil	LINC02446, CD8B, LRRN3, LDLRAP1, CD8A, CCR7, NELL2, PRKCQ-AS1, RCAN3, RPS12	Naive CD8 T	T cell	CD8+, Naive, Cytotoxic	fully	CD8+ T cell	partially	T cell	Cytotoxic, CD8+, Effector	partially	CD8+ Naive T cell	fully	T cell	CD8+, CCR7+, Naive	fully	CD8+ naive T cell	fully	T cell	CD8+, Naive, CCR7+	fully	Naive CD8+ T cell	fully	T cells	partially	CD8+ T cells	partially	T cells	partially	T cells	partially	NA	NA
Tonsil	KIR2DL4, SPTSSB, SH2D1B, ZMAT4, KLRC1, KLRC2, KLRC3, NCR1, NCAM1, XCL2	Natural killer	T cell	Activated, Natural killer, Memory	fully	Natural Killer T cell	partially	T cell	Activated, CD8+, Memory	partially	NKT cell	partially	T cell	NCR1, NCAM1, Natural killer	fully	Natural Killer T (NKT) cell	partially	Natural Killer (NK) cell	Natural killer, NCR1, NCAM1	fully	Natural Killer (NK) cell	fully	Natural Killer (NK) cells	fully	Natural Killer (NK) cells	fully	NK cells	fully	Natural Killer (NK) cells	fully	NA	NA
Tonsil	IGKV1-6, IGHV3-21, IGKV1-39, IGLV3-27, IGLV3-19, IGLV4-69, IGKV3-15, IGHV1-18, IGHV4-34, IGLV2-23	Plasma	B cell	CD19+, CD20+, CD22+	partially	B cell	partially	B cell	NA	partially	Plasma cell	fully	B cell	CD19+, CD20+, B cell receptor signaling	partially	Plasma cell	fully	B cell	CD19+, CD20+, sIg+	partially	Memory B cell	partially	B cells	partially	B cells	partially	B cells	partially	B cells	partially	NA	NA
Tonsil	AC097375.1, CYYR1, C5orf64, KCNK17, KCNK10, LCNL1, LINC01478, ADGRB3, RASD1, LINC02207	Plasmacytoid dendritic	Lymphocyte	CD3+, CD4+, CD8+	partially	T cell	mismatch	Immune cell	NA	partially	Dendritic cell	partially	lymphocyte	T cell receptor signaling, B cell activation, cytotoxic activity	mismatch	cytotoxic T cell	mismatch	B cell	immune_signaling, cell_activation, stress_response	mismatch	B cell	mismatch	Tonsil epithelial cells	mismatch	Follicular dendritic cells	partially	Epithelial cells	mismatch	T cells	mismatch	NA	NA
Tonsil	RAG2, SPTA1, ARPP21, VPREB1, RAG1, HRK, IGLL1, MME, ACSM3, AEBP1	preB/T	B cell	Pro, Germinal center, Pro-B	partially	Pro B cell	partially	B cell	Pro, Germinal center, Mature	partially	Pro-B cell	partially	B cell	Germinal center, Mature, Pro	partially	Pro-B cell	partially	B cell	Pro, Pro-B, Pre-B	partially	Pro-B cell	partially	B cells	partially	B cells	partially	B cells	partially	B-cell precursors	partially	NA	NA
